# The cell type composition of the adult mouse brain revealed by single cell and spatial genomics

**DOI:** 10.1101/2023.03.06.531307

**Authors:** Jonah Langlieb, Nina S. Sachdev, Karol S. Balderrama, Naeem M. Nadaf, Mukund Raj, Evan Murray, James T. Webber, Charles Vanderburg, Vahid Gazestani, Daniel Tward, Chris Mezias, Xu Li, Dylan M. Cable, Tabitha Norton, Partha Mitra, Fei Chen, Evan Z. Macosko

## Abstract

The function of the mammalian brain relies upon the specification and spatial positioning of diversely specialized cell types. Yet, the molecular identities of the cell types, and their positions within individual anatomical structures, remain incompletely known. To construct a comprehensive atlas of cell types in each brain structure, we paired high-throughput single-nucleus RNA-seq with Slide-seq–a recently developed spatial transcriptomics method with near-cellular resolution–across the entire mouse brain. Integration of these datasets revealed the cell type composition of each neuroanatomical structure. Cell type diversity was found to be remarkably high in the midbrain, hindbrain, and hypothalamus, with most clusters requiring a combination of at least three discrete gene expression markers to uniquely define them. Using these data, we developed a framework for genetically accessing each cell type, comprehensively characterized neuropeptide and neurotransmitter signaling, elucidated region-specific specializations in activity-regulated gene expression, and ascertained the heritability enrichment of neurological and psychiatric phenotypes. These data, available as an online resource (BrainCellData.org) should find diverse applications across neuroscience, including the construction of new genetic tools, and the prioritization of specific cell types and circuits in the study of brain diseases.

---

The mammalian brain is composed of a remarkably diverse array of cell types that display high degrees of molecular, anatomical and physiological specialization. Although the precise number of distinct cell types present in the brain is unknown, the number is presumed to be in the thousands^1, 2^. These cell types are the building blocks of hundreds of discrete neuroanatomical structures^3^, each of which plays a distinct role in brain function. Advances in the throughput of single-cell RNA sequencing (scRNAseq) technology has enabled the generation of cell type inventories in many individual brain regions^4–13^, as well as the construction of broader atlases that coarsely cover the nervous system^14, 15^. Furthermore, application of new spatial transcriptomics techniques to the brain has begun to illuminate the spatial organization of brain cell types^10, 16–18^. However, a full inventory of cell types across the brain, with their cell bodies localized to specific neuroanatomical structures, does not yet exist.

## Supplemental Table 3 for "The cell type composition of the adult mouse brain revealed by single cell and spatial genomics" (part 1 of 3)

### Sheet: Whole Brain Set Cover
Cell Type Name	Exclude up to N Nearest Neighbors	Optimal Number Genes	Optimally-Sized Gene List
Ex_Gbx2_Adam18_2	0	4	Sp9=ENSMUSG00000068859|Gm45194=ENSMUSG00000109156|Calca=ENSMUSG00000030669|Fbln1=ENSMUSG00000006369
Inh_Pax7_Hpse_2	0	2	Pde11a=ENSMUSG00000075270|Enpp3=ENSMUSG00000019989
Ex_C1ql4_Trhr_6	0	0
Ex_Pitx2_Zbtb7c_3	0	4	Kcnq5=ENSMUSG00000028033|Pitx2=ENSMUSG00000028023|Foxd3=ENSMUSG00000067261|Nwd2=ENSMUSG00000090061
Inh_Gata3_Gxylt2_5	0	3	Ltk=ENSMUSG00000027297|Bmpr1b=ENSMUSG00000052430|Tecrl=ENSMUSG00000049537
Inh_Lhx6_Npy_3	0	4	Syt6=ENSMUSG00000027849|Ano2=ENSMUSG00000038115|Moxd1=ENSMUSG00000020000|Fstl4=ENSMUSG00000036264
Inh_Pde11a_Atp2c2_2	0	3	Nrp2=ENSMUSG00000025969|Impg1=ENSMUSG00000032343|Ccbe1=ENSMUSG00000046318
Ex_Pax2_Erfl_2	0	3	Rxfp2=ENSMUSG00000053368|Erfl=ENSMUSG00000108367|Nmbr=ENSMUSG00000019865
Ex_Dmrta2_Chodl_1	0	5	Dnah14=ENSMUSG00000047369|Dmrta2=ENSMUSG00000047143|Tle2=ENSMUSG00000034771|Nts=ENSMUSG00000019890|Chodl=ENSMUSG00000022860
Inh_Lhx1_Dlk1_2	0	6	Cntnap5b=ENSMUSG00000067028|Pax6=ENSMUSG00000027168|Stk32b=ENSMUSG00000029123|Ptprk=ENSMUSG00000019889|Isl1=ENSMUSG00000042258|Galnt14=ENSMUSG00000024064
Ex_Plekhg1_Fign_Ppp1r3a_2	0	3	Ppp1r3a=ENSMUSG00000042717|Prkcg=ENSMUSG00000078816|Ttr=ENSMUSG00000061808
Inh_Sp8_Ctsc_3	0	3	Sox3=ENSMUSG00000045179|Hopx=ENSMUSG00000059325|Dab2=ENSMUSG00000022150
Ex_Sim1_Ghrh_3	0	3	Gulp1=ENSMUSG00000056870|Ghrh=ENSMUSG00000027643|Frem2=ENSMUSG00000037016
Ex_Vsx2_Pgm5_2	0	4	Adam34=ENSMUSG00000079058|Vsx2=ENSMUSG00000021239|Hes1=ENSMUSG00000022528|Pgm5=ENSMUSG00000041731
Inh_Six6_Vipr2_6	0	2	C1ql3=ENSMUSG00000049630|Npy6r=ENSMUSG00000038071
Inh_Pax7_P2ry10b_3	0	2	Gpr174=ENSMUSG00000073008|Calca=ENSMUSG00000030669
Ex_Tlx1_Crocc2_2	0	4	Jag1=ENSMUSG00000027276|Rxfp1=ENSMUSG00000034009|Tcaf2=ENSMUSG00000029851|Glra3=ENSMUSG00000038257
Ex_Lhx3_Tspo2_1	0	3	Lhx3=ENSMUSG00000026934|Spon1=ENSMUSG00000038156|Cdh23=ENSMUSG00000012819
Ex_Slc30a3_Ssmem1_1	0	4	Igfn1=ENSMUSG00000051985|Ptgds=ENSMUSG00000015090|Dach1=ENSMUSG00000055639|Sorcs1=ENSMUSG00000043531
Ex_Evx2_Pth2r	0	0
Ex_Fezf2_Hmga2_Gfra2	0	3	Fstl5=ENSMUSG00000034098|Adgrd1=ENSMUSG00000044017|Hmga2=ENSMUSG00000056758
Inh_Onecut1_Slc16a12	0	3	Mecom=ENSMUSG00000027684|Otp=ENSMUSG00000021685|Chodl=ENSMUSG00000022860
Ex_Phox2b_Adam33_3	0	4	Shox2=ENSMUSG00000027833|Phox2b=ENSMUSG00000012520|Crabp1=ENSMUSG00000032291|Pvalb=ENSMUSG00000005716
Ex_Pou4f1_Meis1_2	0	4	Rxfp1=ENSMUSG00000034009|Foxp2=ENSMUSG00000029563|Ttc29=ENSMUSG00000037101|Zic2=ENSMUSG00000061524
Inh_Dmbx1_Tacr3_3	0	3	Dmbx1=ENSMUSG00000028707|Foxp2=ENSMUSG00000029563|Vwc2=ENSMUSG00000050830
Ex_Pou4f1_6430628N08Rik	0	5	Bnc2=ENSMUSG00000028487|6430628N08Rik=ENSMUSG00000034185|Hgf=ENSMUSG00000028864|Fbxl7=ENSMUSG00000043556|Galr1=ENSMUSG00000024553
Inh_Gata3_Gda_1	0	4	Lypd6=ENSMUSG00000050447|Qrfpr=ENSMUSG00000058400|Cntnap3=ENSMUSG00000033063|Hoxc4=ENSMUSG00000075394
Ex_Foxb1_Arhgef38_3	0	0
Endo_Flt1_Ssu2_1	0	2	Fabp4=ENSMUSG00000062515|Gabarapl1=ENSMUSG00000030161
Ex_Hoxb5_Prdm16_2	0	4	Scube2=ENSMUSG00000007279|Gli3=ENSMUSG00000021318|Tfap2a=ENSMUSG00000021359|Gfra1=ENSMUSG00000025089
Inh_Pax8_Agtr1a	0	3	Map3k15=ENSMUSG00000031303|Kcnmb1=ENSMUSG00000020155|C1ql1=ENSMUSG00000045532
Ex_Foxb1_Arhgef38_5	0	4	Tspan18=ENSMUSG00000027217|Adgrg2=ENSMUSG00000031298|Cd36=ENSMUSG00000002944|Foxb1=ENSMUSG00000059246
Inh_Pax2_Vgll3_9	0	4	Dach2=ENSMUSG00000025592|Tmco4=ENSMUSG00000041143|Ntn1=ENSMUSG00000020902|Hoxb7=ENSMUSG00000038721
Inh_Sox8_Calcrl_9	0	5	Pax6=ENSMUSG00000027168|Sertm1=ENSMUSG00000056306|Adora2a=ENSMUSG00000020178|Nefm=ENSMUSG00000022054|Gfra1=ENSMUSG00000025089
Inh_Gata3_Nptx2_1	0	4	Clrn1=ENSMUSG00000043850|Tal1=ENSMUSG00000028717|Nptx2=ENSMUSG00000059991|Cpne4=ENSMUSG00000032564
Ex_Fezf2_Slc17a8_Rxfp2	0	0
Inh_Pax2_Erfl_9	0	4	Lrp2=ENSMUSG00000027070|Pitx2=ENSMUSG00000028023|Erfl=ENSMUSG00000108367|Vwa5a=ENSMUSG00000023186
Inh_Pax2_Tmem215_2	0	2	Fmod=ENSMUSG00000041559|Tnc=ENSMUSG00000028364
Ex_Nkx2-4_Celsr1	0	3	Nkx2-4=ENSMUSG00000054160|Chrdl1=ENSMUSG00000031283|Cadps2=ENSMUSG00000017978
Ex_Ebf2_Npffr2_3	0	5	Col11a1=ENSMUSG00000027966|Adamtsl1=ENSMUSG00000066113|Cadps2=ENSMUSG00000017978|Rab38=ENSMUSG00000030559|Ebf2=ENSMUSG00000022053
Inh_Gbx1_Htr1a_10	0	0
Ex_Vsx2_Tecta_2	0	3	Serf2=ENSMUSG00000074884|Vsx2=ENSMUSG00000021239|Fbln1=ENSMUSG00000006369
Inh_Ppp1r1b_Drd1_Adamtsl5	0	4	Rgs10=ENSMUSG00000030844|Ntn4=ENSMUSG00000020019|Impg1=ENSMUSG00000032343|Drd1=ENSMUSG00000021478
Ex_Fam163a_Vip	0	4	Ptprk=ENSMUSG00000019889|Cntnap3=ENSMUSG00000033063|Otp=ENSMUSG00000021685|Skor2=ENSMUSG00000091519
Inh_Pax6_Nkx2-2_2	0	4	Nkx2-2=ENSMUSG00000027434|Npy=ENSMUSG00000029819|Vkorc1=ENSMUSG00000096145|Isl1=ENSMUSG00000042258
Ex_Nkx6-1_Foxd3_2	0	4	Sulf1=ENSMUSG00000016918|Foxd3=ENSMUSG00000067261|Npas1=ENSMUSG00000001988|Calca=ENSMUSG00000030669
Ex_Hoxb3_Ldlrap1_10	0	4	Ebf1=ENSMUSG00000057098|Uqcrb=ENSMUSG00000021520|Ly6d=ENSMUSG00000034634|Prdm6=ENSMUSG00000069378
Inh_Dlx1_Dock5_2	0	4	Ptgds=ENSMUSG00000015090|Avp=ENSMUSG00000037727|Esr1=ENSMUSG00000019768|Dock5=ENSMUSG00000044447
Ex_Phox2b_Slitrk6	0	4	Sema3e=ENSMUSG00000063531|Phox2b=ENSMUSG00000012520|C1ql1=ENSMUSG00000045532|Grp=ENSMUSG00000024517
Astro_Fabp7_Siah3	0	2	Otc=ENSMUSG00000031173|Tnc=ENSMUSG00000028364
Inh_Sall3_Chrne	0	3	Cpa6=ENSMUSG00000042501|Prss23=ENSMUSG00000039405|Dach1=ENSMUSG00000055639
Inh_Dmrt3_Mecom_1	0	3	Mecom=ENSMUSG00000027684|Cadps2=ENSMUSG00000017978|Nkx6-3=ENSMUSG00000063672
Ex_Lmx1a_Grpr	0	3	C1ql3=ENSMUSG00000049630|Barhl1=ENSMUSG00000026805|Grpr=ENSMUSG00000031364
Inh_Plpp4_Ret	0	0
Ex_Nkx2-4_Calcr_3	0	4	Zeb2=ENSMUSG00000026872|Calcr=ENSMUSG00000023964|Ano1=ENSMUSG00000031075|Galr1=ENSMUSG00000024553
Ex_Lmx1a_Cbln2_2	0	4	Lmx1a=ENSMUSG00000026686|Trpc4=ENSMUSG00000027748|Col11a1=ENSMUSG00000027966|Pou4f1=ENSMUSG00000048349
Ex_Sim1_Adam33_1	0	4	Sema3d=ENSMUSG00000040254|Sim1=ENSMUSG00000019913|Ebf2=ENSMUSG00000022053|Npsr1=ENSMUSG00000043659
Ex_Ebf2_Prokr1_1	0	3	Mcub=ENSMUSG00000027994|Ror1=ENSMUSG00000035305|Eya4=ENSMUSG00000010461
Inh_Lhx6_Arhgap28_3	0	4	Lhx6=ENSMUSG00000026890|Fign=ENSMUSG00000075324|Tmem132c=ENSMUSG00000034324|Mctp2=ENSMUSG00000032776
Ex_Tfap2b_Rxfp2_3	0	3	Gadl1=ENSMUSG00000056880|Shisa8=ENSMUSG00000096883|Tcf7l2=ENSMUSG00000024985
Inh_Nkx2-2_Efhb_1	0	4	Hmcn1=ENSMUSG00000066842|Lhx6=ENSMUSG00000026890|Gzmk=ENSMUSG00000042385|Eif2ak2=ENSMUSG00000024079
Ex_Ebf2_Nek11_2	0	2	Npl=ENSMUSG00000042684|Col18a1=ENSMUSG00000001435
Ex_Slc30a3_Otof	0	0
Ex_Ccn3_Fezf2_Dcn_2	0	3	4930470P17Rik=ENSMUSG00000043583|A730049H05Rik=ENSMUSG00000048636|Hcrtr2=ENSMUSG00000032360
Ex_Fezf2_Tmem255b_1	0	4	Cox5b=ENSMUSG00000061518|Nppc=ENSMUSG00000026241|Rxfp1=ENSMUSG00000034009|Tmem255b=ENSMUSG00000038457
Ex_C1ql4_Tgm6_2	0	4	Met=ENSMUSG00000009376|Syt5=ENSMUSG00000004961|Pvalb=ENSMUSG00000005716|Prdm6=ENSMUSG00000069378
Ex_Lhx9_Atp8b1_3	0	3	Cytip=ENSMUSG00000026832|Stk32b=ENSMUSG00000029123|Cntnap5c=ENSMUSG00000038048
Ex_Tfap2d_Emid1_3	0	4	Shox2=ENSMUSG00000027833|Ror1=ENSMUSG00000035305|Spp1=ENSMUSG00000029304|Gli3=ENSMUSG00000021318
Inh_Foxp2_Btc_2	0	3	Tnc=ENSMUSG00000028364|Npas1=ENSMUSG00000001988|Gm19410=ENSMUSG00000109372
Ex_Ebf2_Dmrt2	0	3	Gask1b=ENSMUSG00000027955|Rspo2=ENSMUSG00000051920|Sst=ENSMUSG00000004366
Ex_Vsx2_Pgm5_7	0	3	C1ql2=ENSMUSG00000036907|C1qtnf7=ENSMUSG00000061535|Gm15737=ENSMUSG00000079462
Ex_Sox6_Rbm47	0	2	Nr5a2=ENSMUSG00000026398|Ccdc141=ENSMUSG00000044033
Ex_Foxd3_Olig3_1	0	3	Nppc=ENSMUSG00000026241|Cntnap5b=ENSMUSG00000067028|Olig3=ENSMUSG00000045591
Ex_Dsp_Moxd1_1	0	0
Ex_Pitx2_Dnah8	0	6	Sulf1=ENSMUSG00000016918|Rdh10=ENSMUSG00000025921|Ndnf=ENSMUSG00000049001|Htra1=ENSMUSG00000006205|Sim1=ENSMUSG00000019913|Bcl11a=ENSMUSG00000000861
Inh_Hmcn1_Sycp2l_3	0	5	A830018L16Rik=ENSMUSG00000057715|Rgs4=ENSMUSG00000038530|Pde3a=ENSMUSG00000041741|Serpinb1b=ENSMUSG00000051029|Pgf=ENSMUSG00000004791
Inh_Onecut3_Catspere1_2	0	4	Pth2r=ENSMUSG00000025946|Hmcn1=ENSMUSG00000066842|Nxph2=ENSMUSG00000069132|Gm45194=ENSMUSG00000109156
Inh_Gbx1_Fads2b	0	3	Dlx1=ENSMUSG00000041911|Bmpr1b=ENSMUSG00000052430|Th=ENSMUSG00000000214
Inh_Lhx1_Mecom_Otx1_1	0	5	Mecom=ENSMUSG00000027684|Lrrc38=ENSMUSG00000028584|Plekha7=ENSMUSG00000045659|Otx1=ENSMUSG00000005917|Adgrf2=ENSMUSG00000057899
Inh_Pax3_Vmn1r207_10	0	3	Antxr2=ENSMUSG00000029338|Chrna2=ENSMUSG00000022041|Cyb5r3=ENSMUSG00000018042
Ex_Nxph4_Moxd1_Igfbp4	0	4	Arhgap25=ENSMUSG00000030047|Moxd1=ENSMUSG00000020000|Cck=ENSMUSG00000032532|Igfbp4=ENSMUSG00000017493
Ex_Slc30a3_Gsta2_5	0	4	Gsta3=ENSMUSG00000025934|Ovol2=ENSMUSG00000037279|Wfs1=ENSMUSG00000039474|Tcerg1l=ENSMUSG00000091002
Inh_Pax2_Vgll3_1	0	4	Fign=ENSMUSG00000075324|Adam33=ENSMUSG00000027318|Gm45194=ENSMUSG00000109156|Hoxb8=ENSMUSG00000056648
Inh_Foxp2_Olfm4_1	0	4	Gad1=ENSMUSG00000070880|Pitx2=ENSMUSG00000028023|Bnc2=ENSMUSG00000028487|Rps25=ENSMUSG00000009927
Ex_Lmx1b_Teddm3	0	3	Tmem100=ENSMUSG00000069763|Drd3=ENSMUSG00000022705|Plce1=ENSMUSG00000024998
Inh_Pax5_Tmem176b_2	0	3	Postn=ENSMUSG00000027750|Pax5=ENSMUSG00000014030|Nwd2=ENSMUSG00000090061
Inh_Pax2_Dmrt3_4	0	3	Hoxd4=ENSMUSG00000101174|Mecom=ENSMUSG00000027684|Hsd17b14=ENSMUSG00000030825
Inh_Emx2_Foxa2_2	0	4	Cpa6=ENSMUSG00000042501|Cobll1=ENSMUSG00000034903|Stc1=ENSMUSG00000014813|Emx2=ENSMUSG00000043969
Ex_Iqcj_Ms4a15_3	0	0
CholEx_Irx2_Slc43a3_1	0	3	Lamc3=ENSMUSG00000026840|Chrnb3=ENSMUSG00000031492|Tnfaip8=ENSMUSG00000062210
Inh_Nkx2-2_Npy_3	0	3	Nkx2-2=ENSMUSG00000027434|Gpc4=ENSMUSG00000031119|Sox14=ENSMUSG00000053747
Ex_Plekhg1_Tspear_C6_2	0	5	Thsd7b=ENSMUSG00000042581|Cacna1e=ENSMUSG00000004110|Prss48=ENSMUSG00000049013|Epb41l2=ENSMUSG00000019978|Krt20=ENSMUSG00000035775
Inh_Nkx2-2_Il20ra	0	4	Tmem132d=ENSMUSG00000034310|Il20ra=ENSMUSG00000020007|Otx1=ENSMUSG00000005917|Arhgap31=ENSMUSG00000022799
Ex_Pou4f2_Sult3a2_9	0	4	Cck=ENSMUSG00000032532|Gal=ENSMUSG00000024907|Glis3=ENSMUSG00000052942|Tcf7l2=ENSMUSG00000024985
Inh_Pax6_Eya4_3	0	4	1700019D03Rik=ENSMUSG00000043629|Erbb4=ENSMUSG00000062209|Pax6=ENSMUSG00000027168|Eya4=ENSMUSG00000010461
Ex_Abi3bp_Pnmt	0	2	Fhl2=ENSMUSG00000008136|Pnmt=ENSMUSG00000038216
Inh_Pax5_Trh_L3mbtl4	0	4	Trh=ENSMUSG00000005892|Sox14=ENSMUSG00000053747|Ikzf1=ENSMUSG00000018654|L3mbtl4=ENSMUSG00000041565
OPC_Cspg5	0	1	Neu4=ENSMUSG00000034000
Ex_Irx2_Cldn23	0	4	Rpl39=ENSMUSG00000079641|Plch1=ENSMUSG00000036834|Gm19410=ENSMUSG00000109372|Kcnh8=ENSMUSG00000035580
Ex_Fam163a_C1ql2	0	3	Aox3=ENSMUSG00000064294|Fam163a=ENSMUSG00000015484|Tafa4=ENSMUSG00000046500
Ex_Evx1_Prkcq_2	0	3	Evx1=ENSMUSG00000005503|Cdhr1=ENSMUSG00000021803|Gli3=ENSMUSG00000021318
Ex_Sim1_Ndnf_2	0	5	Bhlhe22=ENSMUSG00000025128|Ndnf=ENSMUSG00000049001|Sim1=ENSMUSG00000019913|Fam20a=ENSMUSG00000020614|Adarb2=ENSMUSG00000052551
Ex_Crym_Odad2_3	0	3	Rgs5=ENSMUSG00000026678|Il16=ENSMUSG00000001741|Nrg1=ENSMUSG00000062991
Inh_Pax7_Ecel1_2	0	5	Tfap2b=ENSMUSG00000025927|Dpp10=ENSMUSG00000036815|Pax7=ENSMUSG00000028736|Foxp2=ENSMUSG00000029563|Gna14=ENSMUSG00000024697
Inh_Pax5_Krt25_1	0	3	Olfr48=ENSMUSG00000075072|Thbs1=ENSMUSG00000040152|Fes=ENSMUSG00000053158
Inh_Pax2_Kcnj5	0	3	Gli2=ENSMUSG00000048402|Chrm2=ENSMUSG00000045613|Otp=ENSMUSG00000021685
Ex_Nkx2-4_Grpr_2	0	4	Kirrel=ENSMUSG00000041734|Calcr=ENSMUSG00000023964|Ebf2=ENSMUSG00000022053|Pvalb=ENSMUSG00000005716
Inh_Dmbx1_Adgrd1	0	3	1700019D03Rik=ENSMUSG00000043629|Qrfpr=ENSMUSG00000058400|Dmbx1=ENSMUSG00000028707
Ex_Vsx2_Col2a1	0	4	Lhx4=ENSMUSG00000026468|Gck=ENSMUSG00000041798|Adarb2=ENSMUSG00000052551|Glp1r=ENSMUSG00000024027
Ex_Lhx9_Fmo1_1	0	3	E130114P18Rik=ENSMUSG00000048747|Plac9a=ENSMUSG00000095304|Ccdc192=ENSMUSG00000058925
Inh_Lhx6_Sst_Itgad	0	5	Pcdh11x=ENSMUSG00000034755|Ngf=ENSMUSG00000027859|Itgad=ENSMUSG00000070369|Lama4=ENSMUSG00000019846|Klhl1=ENSMUSG00000022076
Ex_C1ql4_Trhr_5	0	5	Pou3f3=ENSMUSG00000045515|Calb1=ENSMUSG00000028222|Nell1=ENSMUSG00000055409|Angpt1=ENSMUSG00000022309|C1ql4=ENSMUSG00000001076
Inh_Pou6f2_Postn	0	4	Meis2=ENSMUSG00000027210|Kit=ENSMUSG00000005672|Tac2=ENSMUSG00000025400|Otp=ENSMUSG00000021685
Inh_Pou3f1_Gm525	0	2	Ntsr1=ENSMUSG00000027568|Gm525=ENSMUSG00000072553
Ex_Pax6_Avpr1a_5	0	3	C1ql2=ENSMUSG00000036907|Apbb1ip=ENSMUSG00000026786|Gstm6=ENSMUSG00000068762
Ex_Fezf2_Klhl1	0	4	Tcerg1l=ENSMUSG00000091002|Gm19410=ENSMUSG00000109372|Grik4=ENSMUSG00000032017|Atp8b1=ENSMUSG00000039529
Ex_Plekhg1_Fign_Ppp1r3a_1	0	3	Ppp1r3a=ENSMUSG00000042717|Grik4=ENSMUSG00000032017|C6=ENSMUSG00000022181
Ex_Slc30a3_Best3_3	0	6	Gm26992=ENSMUSG00000098078|Reln=ENSMUSG00000042453|Cntn4=ENSMUSG00000064293|Krt12=ENSMUSG00000020912|Chst9=ENSMUSG00000047161|Slit1=ENSMUSG00000025020
Ex_Phox2b_Prok1	0	4	Ecel1=ENSMUSG00000026247|Gpc3=ENSMUSG00000055653|Prok1=ENSMUSG00000070368|Robo1=ENSMUSG00000022883
Inh_Six3_Foxa2_2	0	4	Sema3d=ENSMUSG00000040254|Npas1=ENSMUSG00000001988|Wdr72=ENSMUSG00000044976|Six3=ENSMUSG00000038805
Inh_Pax2_Erfl_2	0	4	Ntrk1=ENSMUSG00000028072|Bnc2=ENSMUSG00000028487|Erfl=ENSMUSG00000108367|Calca=ENSMUSG00000030669
Ex_Lmx1b_Amelx	0	4	Lmx1b=ENSMUSG00000038765|Lhx2=ENSMUSG00000000247|Drd2=ENSMUSG00000032259|Stac=ENSMUSG00000032502
Ex_Ebf3_Adam33_5	0	3	Ackr3=ENSMUSG00000044337|Galnt18=ENSMUSG00000038296|Tlx1=ENSMUSG00000025215
Ex_Defb1_Zic2	0	5	Fign=ENSMUSG00000075324|Il1rapl2=ENSMUSG00000059203|Defb1=ENSMUSG00000044748|Zic2=ENSMUSG00000061524|Syt10=ENSMUSG00000063260
Inh_Lhx6_Cav1_1	0	4	Kcnip3=ENSMUSG00000079056|Npr1=ENSMUSG00000027931|Sema3e=ENSMUSG00000063531|Cav1=ENSMUSG00000007655
Ex_Irx1_Padi1_4	0	3	Frem2=ENSMUSG00000037016|BC016579=ENSMUSG00000033187|Blnk=ENSMUSG00000061132
Ser_Fev_Samd9l	0	3	Tmeff2=ENSMUSG00000026109|Tmem132d=ENSMUSG00000034310|Slc6a4=ENSMUSG00000020838
Inh_Lhx6_Esr2_15	0	4	Bmpr1b=ENSMUSG00000052430|Cyp19a1=ENSMUSG00000032274|Kcnip1=ENSMUSG00000053519|Cartpt=ENSMUSG00000021647
Inh_Gbx1_Htr1a_2	0	4	C1ql2=ENSMUSG00000036907|Plxdc2=ENSMUSG00000026748|Il1rapl2=ENSMUSG00000059203|Gbx1=ENSMUSG00000067724
Ex_Vsx2_Lhx4_5	0	3	Lhx4=ENSMUSG00000026468|Prkcq=ENSMUSG00000026778|Hs3st5=ENSMUSG00000044499
Inh_Pax2_Ncaph	0	3	Calcr=ENSMUSG00000023964|Sall1=ENSMUSG00000031665|Tns3=ENSMUSG00000020422
Ex_Tfap2b_Gli2	0	6	Tfap2b=ENSMUSG00000025927|Sema3e=ENSMUSG00000063531|Nptx2=ENSMUSG00000059991|Sox5=ENSMUSG00000041540|Bcl11a=ENSMUSG00000000861|Col8a1=ENSMUSG00000068196
Ex_Evx1_Hgf	0	4	Kcnq5=ENSMUSG00000028033|Mafb=ENSMUSG00000074622|Trpc4=ENSMUSG00000027748|Hgf=ENSMUSG00000028864
Ex_Pitx2_Hmcn2	0	5	Cdh20=ENSMUSG00000050840|Angptl1=ENSMUSG00000033544|Pitx2=ENSMUSG00000028023|Tll1=ENSMUSG00000053626|Atp8b1=ENSMUSG00000039529
Ex_Ebf2_Nmu_2	0	3	Car8=ENSMUSG00000041261|Npffr2=ENSMUSG00000035528|Lama4=ENSMUSG00000019846
Inh_Gata3_Frk_3	0	3	Pax6=ENSMUSG00000027168|Gxylt2=ENSMUSG00000030074|Ebf2=ENSMUSG00000022053
NG_Myoz1_8	0	2	Vwc2l=ENSMUSG00000045648|Apod=ENSMUSG00000022548
Inh_Pax8_Dpp4	0	4	Pax8=ENSMUSG00000026976|Dpp4=ENSMUSG00000035000|Adamtsl3=ENSMUSG00000070469|Sntb1=ENSMUSG00000060429
Inh_Foxl3_Apela	0	3	Prdm16=ENSMUSG00000039410|Apela=ENSMUSG00000079042|Epb41l4a=ENSMUSG00000024376
Ex_Dmrta2_Lhx1_6	0	3	Dmrta2=ENSMUSG00000047143|Otof=ENSMUSG00000062372|Angpt1=ENSMUSG00000022309
Inh_Lhx6_Cxcr4_2	0	3	St8sia2=ENSMUSG00000025789|Itgad=ENSMUSG00000070369|Pwp2=ENSMUSG00000032834
Inh_Pax2_Cyyr1_1	0	4	Pax8=ENSMUSG00000026976|Nr4a2=ENSMUSG00000026826|Pik3r5=ENSMUSG00000020901|Cyyr1=ENSMUSG00000041134
Inh_Pax2_Vgll3_16	0	2	Satb2=ENSMUSG00000038331|Skor2=ENSMUSG00000091519
NorEx_Phox2b_Ndufa4l2_1	0	2	Has2=ENSMUSG00000022367|Gmnc=ENSMUSG00000068428
Ex_Sall3_Crabp1_1	0	3	Pitx2=ENSMUSG00000028023|Crabp1=ENSMUSG00000032291|Shisal2b=ENSMUSG00000042655
Inh_Pax2_Met_1	0	4	Nxph2=ENSMUSG00000069132|Rxfp1=ENSMUSG00000034009|Mcub=ENSMUSG00000027994|Car8=ENSMUSG00000041261
Inh_Hoxb5_Sytl5_1	0	4	Pax8=ENSMUSG00000026976|Cadps2=ENSMUSG00000017978|Pou6f2=ENSMUSG00000009734|Glis3=ENSMUSG00000052942
Ex_Otx2_Six6_1	0	3	Zfhx4=ENSMUSG00000025255|Nrn1=ENSMUSG00000039114|Isl1=ENSMUSG00000042258
Ex_C1ql4_Wnt2	0	4	C1ql2=ENSMUSG00000036907|Wnt2=ENSMUSG00000010797|Lbhd2=ENSMUSG00000087075|Satb1=ENSMUSG00000023927
Chol_Tbx20_Edn3	0	2	Scn7a=ENSMUSG00000034810|Uts2=ENSMUSG00000028963
Ex_Lhx9_Moxd1	0	4	Tshz2=ENSMUSG00000047907|Sema3d=ENSMUSG00000040254|Tac1=ENSMUSG00000061762|Pdzrn3=ENSMUSG00000035357
SerInh_Fev_Fbxw28	0	2	Rxfp1=ENSMUSG00000034009|Fbxw28=ENSMUSG00000054087
Ex_Pou4f1_Htr5b_3	0	3	Htr5b=ENSMUSG00000050534|Chl1=ENSMUSG00000030077|Drd3=ENSMUSG00000022705
Ex_Ebf2_Cox8b_2	0	2	Ackr3=ENSMUSG00000044337|Tspan10=ENSMUSG00000039691
Inh_Frmd7_Atp2b4	0	0
Inh_Lmo2_Dsg3	0	2	Dlx1=ENSMUSG00000041911|Dsg3=ENSMUSG00000056632
Ex_Lhx2_Asb4	0	4	Sp9=ENSMUSG00000068859|Arhgap36=ENSMUSG00000036198|Popdc3=ENSMUSG00000019848|Ntn1=ENSMUSG00000020902
Ex_Tfap2b_Mdfic	0	4	Igfbp5=ENSMUSG00000026185|Mdfic=ENSMUSG00000041390|Nts=ENSMUSG00000019890|Foxb1=ENSMUSG00000059246
Ex_Ccn2_Nmbr_3	0	5	Rprm=ENSMUSG00000075334|Tshz2=ENSMUSG00000047907|Il1rapl2=ENSMUSG00000059203|Ccn3=ENSMUSG00000037362|Col8a1=ENSMUSG00000068196
Inh_Lhx6_Esr1_Chodl	0	4	Arhgef26=ENSMUSG00000036885|Gldn=ENSMUSG00000046167|Prlr=ENSMUSG00000005268|Arhgap28=ENSMUSG00000024043
Ex_C1ql2_Steap3_1	0	3	Tfap2b=ENSMUSG00000025927|Edaradd=ENSMUSG00000095105|Angpt1=ENSMUSG00000022309
Ex_Sim1_Pitx2_3	0	4	Ecel1=ENSMUSG00000026247|Pitx2=ENSMUSG00000028023|Pfn1=ENSMUSG00000018293|Rbm20=ENSMUSG00000043639
Inh_Dmrt3_Tarm1_3	0	2	Nr5a2=ENSMUSG00000026398|Dmrt3=ENSMUSG00000042372
Inh_Lhx1_Adgrg2	0	3	Gm45194=ENSMUSG00000109156|Mecom=ENSMUSG00000027684|Igsf21=ENSMUSG00000040972
Ex_Dmrta2_Nmu	0	2	Nmu=ENSMUSG00000029236|Grxcr2=ENSMUSG00000073574
Ex_Otx2_Six6_2	0	3	Ttn=ENSMUSG00000051747|Arhgap36=ENSMUSG00000036198|Fli1=ENSMUSG00000016087
Ex_Pou4f1_Alpk1_2	0	4	Tns1=ENSMUSG00000055322|Htr1d=ENSMUSG00000070687|AW551984=ENSMUSG00000038112|Ttc6=ENSMUSG00000046782
Ex_Hoxc4_Hpse	0	2	Teddm3=ENSMUSG00000090356|Prdm6=ENSMUSG00000069378
Inh_Fbxl7_Col6a1_1	0	5	Pax8=ENSMUSG00000026976|Ebf2=ENSMUSG00000022053|Cntnap3=ENSMUSG00000033063|Fbxl7=ENSMUSG00000043556|Myo5b=ENSMUSG00000025885
Ex_Phox2b_Kcnj2_1	0	6	Tox=ENSMUSG00000041272|Phox2b=ENSMUSG00000012520|Nr2f2=ENSMUSG00000030551|Plpp4=ENSMUSG00000070366|Htra1=ENSMUSG00000006205|Chrm3=ENSMUSG00000046159
Inh_Gata3_Rln3_1	0	2	Rln3=ENSMUSG00000045232|Kcns3=ENSMUSG00000043673
Ex_Tfap2d_Mgst2_3	0	4	Tfap2b=ENSMUSG00000025927|Bhlhe23=ENSMUSG00000045493|Ttll3=ENSMUSG00000030276|Adamts19=ENSMUSG00000053441
Inh_Pax2_Hoxb5_Lrrc52_1	0	3	Vxn=ENSMUSG00000067879|Lrrc52=ENSMUSG00000040485|Calb2=ENSMUSG00000003657
Inh_Gata3_Frk_1	0	3	Lypd6=ENSMUSG00000050447|Bmp5=ENSMUSG00000032179|Tnfaip2=ENSMUSG00000021281
Inh_Pax7_Arhgap28_3	0	4	Zfand2b=ENSMUSG00000026197|Pax7=ENSMUSG00000028736|Npas1=ENSMUSG00000001988|Arhgap28=ENSMUSG00000024043
Ex_Neurod6_Dnah11_5	0	4	Rprm=ENSMUSG00000075334|E130114P18Rik=ENSMUSG00000048747|Cntnap3=ENSMUSG00000033063|Gal=ENSMUSG00000024907
Inh_Lhx6_Vipr2	0	3	Lhx6=ENSMUSG00000026890|Pthlh=ENSMUSG00000048776|Unc5b=ENSMUSG00000020099
Inh_Sp8_Vip_1	0	3	Calca=ENSMUSG00000030669|Col12a1=ENSMUSG00000032332|Sp8=ENSMUSG00000048562
Ex_Nxph4_Lman1l_Pdgfc	0	4	Satb2=ENSMUSG00000038331|Ngf=ENSMUSG00000027859|Ror1=ENSMUSG00000035305|Col23a1=ENSMUSG00000063564
Ex_Irx2_Nppc_1	0	3	Col4a3=ENSMUSG00000079465|Myh7b=ENSMUSG00000074652|Dpy19l2=ENSMUSG00000085576
Inh_Pax8_Kcng3	0	5	Pax8=ENSMUSG00000026976|Kcnmb2=ENSMUSG00000037610|Gpr149=ENSMUSG00000043441|Col24a1=ENSMUSG00000028197|Reln=ENSMUSG00000042453
Ex_Crym_Csf2rb2	0	2	Crispld1=ENSMUSG00000025776|Cpm=ENSMUSG00000020183
Ex_Lmx1b_Wdr95	0	3	Wdr95=ENSMUSG00000029658|Calca=ENSMUSG00000030669|Col13a1=ENSMUSG00000058806
Ex_Fezf2_Dlk1_Fos_1	0	4	Cntnap5a=ENSMUSG00000070695|Reln=ENSMUSG00000042453|Popdc3=ENSMUSG00000019848|Npas4=ENSMUSG00000045903
Inh_Lhx6_Cxcr4_5	0	4	Rgs12=ENSMUSG00000029101|Moxd1=ENSMUSG00000020000|Nr2e1=ENSMUSG00000019803|Mgat4c=ENSMUSG00000019888
Inh_Pax8_Sfrp1_4	0	5	Eya1=ENSMUSG00000025932|Kcnmb2=ENSMUSG00000037610|Prdm16=ENSMUSG00000039410|Sema3e=ENSMUSG00000063531|Sntg2=ENSMUSG00000020672
Ex_Tcf7l2_Fbln1_Mtnr1a	0	5	Cpa6=ENSMUSG00000042501|Glra3=ENSMUSG00000038257|Calb2=ENSMUSG00000003657|Bcl11b=ENSMUSG00000048251|Snx31=ENSMUSG00000013611
Inh_Onecut3_Tbpl2	0	2	Nr5a2=ENSMUSG00000026398|Tbpl2=ENSMUSG00000061809
Chol_Tbx20_A4galt_1	0	0
Ex_Fam163a_Prdm6_2	0	2	Adad2=ENSMUSG00000024266|Prdm6=ENSMUSG00000069378
Ex_Zic1_Bhlhe23	0	4	Wfdc10=ENSMUSG00000070529|Tmem176a=ENSMUSG00000023367|Synpr=ENSMUSG00000056296|Megf11=ENSMUSG00000036466
Inh_Lhx1_Otp_1	0	7	Fign=ENSMUSG00000075324|Ar=ENSMUSG00000046532|Tmsb4x=ENSMUSG00000049775|Tox=ENSMUSG00000041272|Pnoc=ENSMUSG00000045731|Otp=ENSMUSG00000021685|Prlr=ENSMUSG00000005268
Inh_Lhx6_Sst_Etv1_Pdyn	0	3	Dnah14=ENSMUSG00000047369|C1qtnf7=ENSMUSG00000061535|Moxd1=ENSMUSG00000020000
Ex_Hmx2_Ppef1_2	0	3	Dusp10=ENSMUSG00000039384|Fibcd1=ENSMUSG00000026841|Ppef1=ENSMUSG00000062168
Ex_Vsx2_Ghrh_3	0	3	Asic4=ENSMUSG00000033007|Corin=ENSMUSG00000005220|Vsx2=ENSMUSG00000021239
Inh_Pax2_Tfap2c_1	0	4	Pax8=ENSMUSG00000026976|Adamtsl3=ENSMUSG00000070469|Angpt1=ENSMUSG00000022309|Camk2a=ENSMUSG00000024617
Inh_Hoxc4_Ttc6_3	0	5	Il1rapl2=ENSMUSG00000059203|Crym=ENSMUSG00000030905|Man1a=ENSMUSG00000003746|Lama1=ENSMUSG00000032796|Chst9=ENSMUSG00000047161
NG_Myoz1_1	0	3	Col5a2=ENSMUSG00000026042|Myoz1=ENSMUSG00000068697|Angpt1=ENSMUSG00000022309
Inh_Foxa2_Upp1_4	0	0
Ex_Ebf2_Adgrd1_1	0	3	Col25a1=ENSMUSG00000058897|Adgrd1=ENSMUSG00000044017|Mafa=ENSMUSG00000047591
Inh_Irx5_Tafa4_3	0	3	Cd36=ENSMUSG00000002944|Kit=ENSMUSG00000005672|Shisal2b=ENSMUSG00000042655
Inh_Pax2_Vgll3_2	0	4	Satb2=ENSMUSG00000038331|Gabrg1=ENSMUSG00000001260|Hoxa7=ENSMUSG00000038236|Folh1=ENSMUSG00000001773
Ex_Trabd2b_Slc30a3_Pdzrn3	0	5	Trabd2b=ENSMUSG00000070867|Reln=ENSMUSG00000042453|Scn5a=ENSMUSG00000032511|Krt20=ENSMUSG00000035775|Grik1=ENSMUSG00000022935
Ex_Nxph4_Zar1l_2	0	4	Tfap2d=ENSMUSG00000042596|Hcrtr2=ENSMUSG00000032360|Iqgap2=ENSMUSG00000021676|Abi3bp=ENSMUSG00000035258
Inh_Pax8_Zan	0	5	Oprk1=ENSMUSG00000025905|Pax8=ENSMUSG00000026976|Foxd3=ENSMUSG00000067261|Sema3e=ENSMUSG00000063531|Folh1=ENSMUSG00000001773
Ex_Sall1_Pmfbp1_6	0	0
Inh_Lhx1_Vsir_3	0	4	Pax6=ENSMUSG00000027168|Iqschfp=ENSMUSG00000102422|Wdr95=ENSMUSG00000029658|Trhde=ENSMUSG00000050663
ExInh_Lmx1b_Slc26a7_2	0	4	Egfem1=ENSMUSG00000063600|Bnc2=ENSMUSG00000028487|Gsg1l=ENSMUSG00000046182|Crhbp=ENSMUSG00000021680
Ex_C1ql4_Tgm6_4	0	0
Ex_Skor1_Kcnmb1	0	5	Pth2r=ENSMUSG00000025946|Kirrel=ENSMUSG00000041734|Lef1=ENSMUSG00000027985|Frem1=ENSMUSG00000059049|Rspo2=ENSMUSG00000051920
Inh_Ppp1r1b_Drd2_Htr2a_2	0	0
Ex_C1ql4_Calcr_3	0	2	Olfr1191-ps1=ENSMUSG00000081948|Penk=ENSMUSG00000045573
Ex_Ebf2_Sec1_3	0	3	Cdh20=ENSMUSG00000050840|Hpse=ENSMUSG00000035273|Gmnc=ENSMUSG00000068428
Inh_Foxp2_Sox2_2	0	4	Thsd7b=ENSMUSG00000042581|Pax6=ENSMUSG00000027168|Atp10a=ENSMUSG00000025324|Lmo1=ENSMUSG00000036111
Ex_Dmrta2_Chat	0	7	Lmx1a=ENSMUSG00000026686|Angptl3=ENSMUSG00000028553|Dmrta2=ENSMUSG00000047143|Tacr1=ENSMUSG00000030043|Chat=ENSMUSG00000021919|Syt10=ENSMUSG00000063260|Gm36368=ENSMUSG00000110576
Ex_Cplx3_Samd9l	0	4	Crym=ENSMUSG00000030905|Cplx3=ENSMUSG00000039714|Myzap=ENSMUSG00000041361|Nrn1=ENSMUSG00000039114
Inh_Lhx6_Nmu_2	0	3	Rnf152=ENSMUSG00000047496|Clca3a1=ENSMUSG00000056025|Nmu=ENSMUSG00000029236
Inh_Pax2_Erfl_12	0	3	Hpgd=ENSMUSG00000031613|Fgf17=ENSMUSG00000022101|Egflam=ENSMUSG00000042961
Inh_Pax8_Oxtr_3	0	3	Adamtsl1=ENSMUSG00000066113|Foxd3=ENSMUSG00000067261|Tmem114=ENSMUSG00000022715
Inh_Hoxc6_Kl	0	4	Slc30a3=ENSMUSG00000029151|C1qtnf7=ENSMUSG00000061535|Bcl11b=ENSMUSG00000048251|Hoxc6=ENSMUSG00000001661
Inh_Gata3_Tcim	0	3	Gata3=ENSMUSG00000015619|Kcnc2=ENSMUSG00000035681|Tcim=ENSMUSG00000056313
Ex_Tcf7l2_Kif26a_2	0	3	Ntng2=ENSMUSG00000035513|Mecom=ENSMUSG00000027684|Tcf7l2=ENSMUSG00000024985
Inh_Gata3_Ccdc180_2	0	5	Igf1=ENSMUSG00000020053|Klhl1=ENSMUSG00000022076|Cmtm8=ENSMUSG00000041012|Olfr323=ENSMUSG00000043880|Lgals9=ENSMUSG00000001123
Ex_Lmx1a_Crhbp_4	0	2	Slc26a7=ENSMUSG00000040569|Rfx4=ENSMUSG00000020037
Ex_Fezf2_Gpr101_3	0	0
Inh_Gata3_Tecrl	0	4	Cpa6=ENSMUSG00000042501|Ssc5d=ENSMUSG00000035279|Atp6ap1l=ENSMUSG00000078958|Mc4r=ENSMUSG00000047259
Inh_Pax5_Cckar	0	5	Cckar=ENSMUSG00000029193|Klf5=ENSMUSG00000005148|Meis1=ENSMUSG00000020160|Otp=ENSMUSG00000021685|Adcyap1=ENSMUSG00000024256
Ex_Lhx2_Nek11_3	0	4	Nckap5=ENSMUSG00000049690|Nkx2-2=ENSMUSG00000027434|Naa11=ENSMUSG00000046000|Tac1=ENSMUSG00000061762
Inh_Lhx1_Pax3_1	0	3	Pax3=ENSMUSG00000004872|Cpne8=ENSMUSG00000052560|Uty=ENSMUSG00000068457
Ex_Vsx2_Tnnt1_3	0	3	Lhx4=ENSMUSG00000026468|Tnnt1=ENSMUSG00000064179|Sox14=ENSMUSG00000053747
Inh_Six3_Ccdc68_2	0	2	Fgf16=ENSMUSG00000031230|Sox14=ENSMUSG00000053747
Ex_Nkx2-1_Otp_3	0	3	Th=ENSMUSG00000000214|Sim1=ENSMUSG00000019913|Kcng4=ENSMUSG00000045246
Inh_Irx5_Plscr5	0	3	Pde5a=ENSMUSG00000053965|Tarm1=ENSMUSG00000053338|Eya4=ENSMUSG00000010461
Ex_Sim1_Dnah8_Oxt	0	3	Oxt=ENSMUSG00000027301|Mdfic=ENSMUSG00000041390|Adamts12=ENSMUSG00000047497
Inh_Lhx1_Emx2_2	0	4	Pde1a=ENSMUSG00000059173|Mecom=ENSMUSG00000027684|Abca4=ENSMUSG00000028125|Otx2=ENSMUSG00000021848
Inh_Esr2_Tac2_1	0	5	Ecel1=ENSMUSG00000026247|Plch1=ENSMUSG00000036834|Tac2=ENSMUSG00000025400|Hs6st3=ENSMUSG00000053465|Spef2=ENSMUSG00000072663
Ex_Pax6_Avpr1a_6	0	3	C1ql2=ENSMUSG00000036907|Mybpc1=ENSMUSG00000020061|Gm49361=ENSMUSG00000114942
Ex_Otx2_Sapcd1	0	4	Erbb4=ENSMUSG00000062209|Agtr1a=ENSMUSG00000049115|Atxn1=ENSMUSG00000046876|Ms4a14=ENSMUSG00000099398
Ex_Fezf2_Col6a1_Gp139_Fos	0	3	Tnfaip6=ENSMUSG00000053475|Syt6=ENSMUSG00000027849|Pdlim1=ENSMUSG00000055044
Ex_Hmx3_Gda	0	4	Pde1a=ENSMUSG00000059173|Aldh1a2=ENSMUSG00000013584|Fam83b=ENSMUSG00000032358|Hoxb7=ENSMUSG00000038721
Inh_Nkx2-2_Cpa6_2	0	4	Tal1=ENSMUSG00000028717|Prrxl1=ENSMUSG00000041730|Dscaml1=ENSMUSG00000032087|Kcnh8=ENSMUSG00000035580
Inh_Foxp2_Foxd3_5	0	4	Rgs4=ENSMUSG00000038530|Pax8=ENSMUSG00000026976|Bnc2=ENSMUSG00000028487|Adamts19=ENSMUSG00000053441
Inh_Fbxl7_Crabp1_2	0	3	Hk2=ENSMUSG00000000628|Styk1=ENSMUSG00000032899|Sall3=ENSMUSG00000024565
Inh_Hoxb7_Crym_2	0	3	Ucma=ENSMUSG00000026668|Nxph2=ENSMUSG00000069132|Ror2=ENSMUSG00000021464
Fibro_Eya2_Obp1a	0	1	Obp1a=ENSMUSG00000067684
Inh_Sp8_Ctsc_1	0	3	Ndnf=ENSMUSG00000049001|Rab38=ENSMUSG00000030559|Prss23=ENSMUSG00000039405
Ex_Ebf2_Mdfic2	0	0
Ex_Slc30a3_Vgll3	0	0
Inh_Dlx1_Grhl3	0	4	Dlx1=ENSMUSG00000041911|Sv2b=ENSMUSG00000053025|Prkcd=ENSMUSG00000021948|Pou6f2=ENSMUSG00000009734
Inh_Lhx6_Esr2_13	0	2	Cyp19a1=ENSMUSG00000032274|Ttr=ENSMUSG00000061808
Ex_Lhx3_Robo3	0	3	Slitrk6=ENSMUSG00000045871|Robo3=ENSMUSG00000032128|Vsx2=ENSMUSG00000021239
Ex_C1ql4_Calcr_4	0	4	Tshz2=ENSMUSG00000047907|Crh=ENSMUSG00000049796|Mctp2=ENSMUSG00000032776|Layn=ENSMUSG00000060594
Ex_Pou4f2_Sult3a2_2	0	7	Lypd1=ENSMUSG00000026344|Adamtsl1=ENSMUSG00000066113|Sema3e=ENSMUSG00000063531|Foxp2=ENSMUSG00000029563|Sult3a2=ENSMUSG00000090298|Maf=ENSMUSG00000055435|Sntb1=ENSMUSG00000060429
Inh_Gata3_Ucn3	0	2	Adgrd1=ENSMUSG00000044017|Csta2=ENSMUSG00000095620
Ex_Tcf7l2_Fbln1_St14	0	4	Cpa6=ENSMUSG00000042501|Arhgef5=ENSMUSG00000033542|Crybg1=ENSMUSG00000019866|St14=ENSMUSG00000031995
Ex_Lmx1b_Nms_2	0	3	Bnc2=ENSMUSG00000028487|Npy=ENSMUSG00000029819|Abcc9=ENSMUSG00000030249
Ex_Hpgd_Pth2r_6	0	2	En1=ENSMUSG00000058665|Wif1=ENSMUSG00000020218
Inh_Lmo7_Fbln1_3	0	4	Prox1=ENSMUSG00000010175|Lypd6b=ENSMUSG00000026765|Skor1=ENSMUSG00000022245|Pou6f2=ENSMUSG00000009734
Ex_Ebf2_Grp_2	0	4	Otof=ENSMUSG00000062372|Syt17=ENSMUSG00000058420|Enpp1=ENSMUSG00000037370|Gmnc=ENSMUSG00000068428
Ex_Lmx1a_Scart2_2	0	4	Pthlh=ENSMUSG00000048776|C1ql1=ENSMUSG00000045532|Gpsm3=ENSMUSG00000034786|Prr16=ENSMUSG00000073565
Ex_Dmrta2_Prkcq_6	0	3	Lmx1a=ENSMUSG00000026686|Gm45194=ENSMUSG00000109156|Sox5=ENSMUSG00000041540
Inh_Lhx6_Sst_Crh_Shisa9	0	4	Pla2g4a=ENSMUSG00000056220|Crh=ENSMUSG00000049796|Eya4=ENSMUSG00000010461|Zmat4=ENSMUSG00000037492
Inh_Six3_Fgf17_2	0	5	Gabrq=ENSMUSG00000031344|Npy=ENSMUSG00000029819|Bves=ENSMUSG00000071317|Otx2=ENSMUSG00000021848|Grik1=ENSMUSG00000022935
Ex_Phox2b_Tac2_1	0	3	Dkkl1=ENSMUSG00000030792|Adamtsl3=ENSMUSG00000070469|Tac2=ENSMUSG00000025400
Inh_Sncg_Sln_Plch2_1	0	4	Calb1=ENSMUSG00000028222|Antxr2=ENSMUSG00000029338|Pde3a=ENSMUSG00000041741|Tll1=ENSMUSG00000053626
Inh_Frm7_Atp1b4	0	3	Il1rapl2=ENSMUSG00000059203|Rbm47=ENSMUSG00000070780|Chrna2=ENSMUSG00000022041
Ex_Onecut3_Frem3_4	0	4	Npffr2=ENSMUSG00000035528|Onecut1=ENSMUSG00000043013|Ankfn1=ENSMUSG00000047773|Pax2=ENSMUSG00000004231
Ex_C1ql4_Islr2_4	0	3	Lemd1=ENSMUSG00000079330|Cadps2=ENSMUSG00000017978|Prdm6=ENSMUSG00000069378
Inh_Pax2_Satb2_1	0	4	Satb2=ENSMUSG00000038331|Pcdh11x=ENSMUSG00000034755|Grin2c=ENSMUSG00000020734|Ltbp1=ENSMUSG00000001870
Inh_Pax2_Fmod_2	0	3	Fmod=ENSMUSG00000041559|Kcnq4=ENSMUSG00000028631|Scara5=ENSMUSG00000022032
Ex_Pou4f1_Insrr	0	0
Ex_Slc30a3_Ntn5_1	0	3	Prox1=ENSMUSG00000010175|C1qtnf7=ENSMUSG00000061535|Car12=ENSMUSG00000032373
Inh_Lhx1_Otx2_2	0	0
Inh_Pax2_Has2_1	0	3	Trabd2b=ENSMUSG00000070867|Aldh1a3=ENSMUSG00000015134|Crabp1=ENSMUSG00000032291
Inh_Foxp2_Tmem233_1	0	3	Tmem233=ENSMUSG00000079278|Dach1=ENSMUSG00000055639|Crabp1=ENSMUSG00000032291
Inh_Six3_Ofcc1_2	0	3	Slc6a5=ENSMUSG00000039728|Abi3bp=ENSMUSG00000035258|Six3=ENSMUSG00000038805
Fibro_Vdr_Mmp13_1	0	2	Lvrn=ENSMUSG00000024481|Megf10=ENSMUSG00000024593
Inh_Nkx2-1_Sytl4_2	0	3	Pcdh11x=ENSMUSG00000034755|Sytl4=ENSMUSG00000031255|Lhx8=ENSMUSG00000096225
Ex_Lhx3_Slc5a7_3	0	4	Lhx3=ENSMUSG00000026934|Bhlhe22=ENSMUSG00000025128|Tacr3=ENSMUSG00000028172|Dsc2=ENSMUSG00000024331
Inh_Pax8_Sp9_5	0	0
Ex_Vsx2_Tecta_1	0	4	Col19a1=ENSMUSG00000026141|Lhx4=ENSMUSG00000026468|Grm8=ENSMUSG00000024211|Sst=ENSMUSG00000004366
Inh_Pax2_Ano1	0	3	Ano1=ENSMUSG00000031075|Vmn1r206=ENSMUSG00000101578|Sema5b=ENSMUSG00000052133
Ex_Evx2_Gulo	0	3	C1ql2=ENSMUSG00000036907|Bnc2=ENSMUSG00000028487|Sox6=ENSMUSG00000051910
Ex_Evx2_Prdm6_3	0	3	Kcnq4=ENSMUSG00000028631|Snca=ENSMUSG00000025889|Dnah6=ENSMUSG00000052861
Ex_Ebf2_Pla2g5_4	0	3	Folh1=ENSMUSG00000001773|Npsr1=ENSMUSG00000043659|Hoxb5=ENSMUSG00000038700
Inh_Sall3_Ecrg4	0	4	Sulf1=ENSMUSG00000016918|Fmo1=ENSMUSG00000040181|Ano1=ENSMUSG00000031075|Npffr1=ENSMUSG00000020090
Inh_Six3_Tpbg	0	0
Inh_Six3_Dact1_1	0	4	Cpa6=ENSMUSG00000042501|Gchfr=ENSMUSG00000046814|Calca=ENSMUSG00000030669|Otx1=ENSMUSG00000005917
Ex_Pou4f2_Sult3a2_8	0	4	Arhgap36=ENSMUSG00000036198|Sox6=ENSMUSG00000051910|Cck=ENSMUSG00000032532|Rxfp3=ENSMUSG00000060735
Inh_Six3_Colq_1	0	3	0610040J01Rik=ENSMUSG00000060512|Otx1=ENSMUSG00000005917|Ctxn3=ENSMUSG00000069372
Inh_Sp8_Grhl3	0	3	Prdm12=ENSMUSG00000079466|Il1rapl2=ENSMUSG00000059203|Adam12=ENSMUSG00000054555
Ex_Vsx2_Tnnt1_4	0	4	St18=ENSMUSG00000033740|Lhx4=ENSMUSG00000026468|Tox=ENSMUSG00000041272|Tnnt1=ENSMUSG00000064179
Inh_Nkx6-1_Ikzf1	0	2	Adamtsl2=ENSMUSG00000036040|Ikzf1=ENSMUSG00000018654
Inh_Etv4_2	0	0
Ex_Dsp_Atf3_3	0	2	Kcnj2=ENSMUSG00000041695|Npas4=ENSMUSG00000045903
Ex_Plekhg1_Epha1_Slc17a8_2	0	4	Arhgef5=ENSMUSG00000033542|Ntf3=ENSMUSG00000049107|Iqgap2=ENSMUSG00000021676|Pcsk5=ENSMUSG00000024713
Ex_Nxph4_Pmfbp1	0	4	Foxp2=ENSMUSG00000029563|Ccn2=ENSMUSG00000019997|Hcrtr2=ENSMUSG00000032360|Plod2=ENSMUSG00000032374
Ex_Lmx1a_Irx6_1	0	5	Cpa6=ENSMUSG00000042501|Mrps14=ENSMUSG00000058267|Qrfpr=ENSMUSG00000058400|Nxph4=ENSMUSG00000040258|Irx6=ENSMUSG00000031738
Inh_Frmd7_Ano2_2	0	6	Cpa6=ENSMUSG00000042501|Zic3=ENSMUSG00000067860|Rtl4=ENSMUSG00000071679|Scgn=ENSMUSG00000021337|Kcnk13=ENSMUSG00000045404|Baiap3=ENSMUSG00000047507
Inh_Lhx6_Car8_8	0	2	Frem1=ENSMUSG00000059049|Vmn1r209=ENSMUSG00000071491
Ex_Phox2b_Tlx1_1	0	2	Bhlhe22=ENSMUSG00000025128|Tlx1=ENSMUSG00000025215
Ex_Tfap2b_Bmpr1b_1	0	5	Myo1b=ENSMUSG00000018417|Calcrl=ENSMUSG00000059588|Npnt=ENSMUSG00000040998|Tfap2a=ENSMUSG00000021359|L3mbtl4=ENSMUSG00000041565
Ex_Lhx9_Pthlh_1	0	5	Erbb4=ENSMUSG00000062209|Sp9=ENSMUSG00000068859|Synpo2=ENSMUSG00000050315|Cntn4=ENSMUSG00000064293|Pthlh=ENSMUSG00000048776
Astro_Emid1_Gdf10	0	2	Lgr6=ENSMUSG00000042793|Dao=ENSMUSG00000042096
Inh_Lhx8_Th_2	0	3	Postn=ENSMUSG00000027750|Lhx8=ENSMUSG00000096225|Grp=ENSMUSG00000024517
Ex_Pax2_Crabp1	0	3	Gulp1=ENSMUSG00000056870|Gucy2f=ENSMUSG00000042282|Mfng=ENSMUSG00000018169
Inh_Pax2_Tnc	0	4	Pde1a=ENSMUSG00000059173|Tnc=ENSMUSG00000028364|Hoxa5=ENSMUSG00000038253|Qrfprl=ENSMUSG00000029917
Ex_Tfap2d_Sema3d_4	0	5	Glipr1=ENSMUSG00000056888|Zic1=ENSMUSG00000032368|Zfp651=ENSMUSG00000013419|Atp13a4=ENSMUSG00000038094|Atp8b1=ENSMUSG00000039529
Inh_Onecut3_Srpx2	0	3	Zeb2=ENSMUSG00000026872|Foxd3=ENSMUSG00000067261|Gli3=ENSMUSG00000021318
Ex_Irx2_Col2a1_2	0	5	Gpc3=ENSMUSG00000055653|Ano2=ENSMUSG00000038115|Galnt18=ENSMUSG00000038296|Pou4f1=ENSMUSG00000048349|Col2a1=ENSMUSG00000022483
Ex_Phox2b_Adam33_2	0	3	Nrp2=ENSMUSG00000025969|Serpinb7=ENSMUSG00000067001|Gli3=ENSMUSG00000021318
Ex_Lmx1b_Krt9_2	0	3	Shox2=ENSMUSG00000027833|Ceacam10=ENSMUSG00000054169|Lpl=ENSMUSG00000015568
Ex_Skor1_Kdr_2	0	4	Lef1=ENSMUSG00000027985|Pde3a=ENSMUSG00000041741|Egflam=ENSMUSG00000042961|Wnt7b=ENSMUSG00000022382
Inh_Pax7_Rxfp3_3	0	4	Hmcn1=ENSMUSG00000066842|Pax7=ENSMUSG00000028736|Tmem132d=ENSMUSG00000034310|Abi3bp=ENSMUSG00000035258
Ex_Pax2_Nr5a2_1	0	3	Nr5a2=ENSMUSG00000026398|Npffr2=ENSMUSG00000035528|Slc5a7=ENSMUSG00000023945
Ex_Lmx1b_Deup1_3	0	4	Bhlhe22=ENSMUSG00000025128|Adamts15=ENSMUSG00000033453|Sntb1=ENSMUSG00000060429|Skor2=ENSMUSG00000091519
Inh_Pax2_Dmrt3_7	0	3	Nts=ENSMUSG00000019890|Fbn2=ENSMUSG00000024598|Dmrt3=ENSMUSG00000042372
Inh_Onecut3_Lsp1_2	0	2	Svs5=ENSMUSG00000017004|Pde8a=ENSMUSG00000025584
Inh_Lhx6_Moxd1_2	0	4	Lhx6=ENSMUSG00000026890|Reln=ENSMUSG00000042453|C1qtnf7=ENSMUSG00000061535|L3mbtl4=ENSMUSG00000041565
Inh_Irx5_Shisal2b_2	0	3	Lypd1=ENSMUSG00000026344|Gulo=ENSMUSG00000034450|Sall3=ENSMUSG00000024565
Ex_Sim1_Nkx2-2_1	0	5	Myo3b=ENSMUSG00000042064|Lmo3=ENSMUSG00000030226|Sim1=ENSMUSG00000019913|Lhx1=ENSMUSG00000018698|Ttc6=ENSMUSG00000046782
Ex_Dmrta2_Lhx1_2	0	5	C1ql3=ENSMUSG00000049630|Tox=ENSMUSG00000041272|Dmrta2=ENSMUSG00000047143|Hs3st4=ENSMUSG00000078591|Lhx1=ENSMUSG00000018698
Inh_Hoxb5_Gpnmb	0	3	Nr5a2=ENSMUSG00000026398|Mgll=ENSMUSG00000033174|Adamtsl5=ENSMUSG00000043822
Inh_Ppp1r1b_Drd1_Tacr1_4	0	0
Ex_Vsx2_Glyat_2	0	3	Calcr=ENSMUSG00000023964|Adam26b=ENSMUSG00000063900|Abcb5=ENSMUSG00000072791
Inh_Otx2_Gsc2_1	0	2	Apela=ENSMUSG00000079042|Gsc2=ENSMUSG00000022738
Inh_Pax2_Olfr920_4	0	4	Nppc=ENSMUSG00000026241|Smpdl3b=ENSMUSG00000028885|Enpp1=ENSMUSG00000037370|L3mbtl4=ENSMUSG00000041565
NorEx_Phox2b_Myom3	0	3	Ackr3=ENSMUSG00000044337|Myom3=ENSMUSG00000037139|Galnt14=ENSMUSG00000024064
Inh_Nkx2-2_Trh	0	3	Trh=ENSMUSG00000005892|Ppfibp2=ENSMUSG00000036528|Pvalb=ENSMUSG00000005716
Inh_Nkx2-1_Serpinb2	0	3	Tafa4=ENSMUSG00000046500|Dab2=ENSMUSG00000022150|Slc5a7=ENSMUSG00000023945
Ex_Lhx9_6430628N08Rik	0	3	Pax5=ENSMUSG00000014030|6430628N08Rik=ENSMUSG00000034185|Slc22a3=ENSMUSG00000023828
Ex_Lmx1b_Cd36_3	0	3	C1ql2=ENSMUSG00000036907|Tnnt2=ENSMUSG00000026414|Irx4=ENSMUSG00000021604
NG_Myoz1_6	0	2	Mctp2=ENSMUSG00000032776|Myoz1=ENSMUSG00000068697
Inh_Irx5_Tafa4_1	0	4	Tac1=ENSMUSG00000061762|Tafa4=ENSMUSG00000046500|Otp=ENSMUSG00000021685|Galr1=ENSMUSG00000024553
Ex_Irx4_Slc17a8	0	3	Cd24a=ENSMUSG00000047139|Slc17a8=ENSMUSG00000019935|Irx4=ENSMUSG00000021604
Inh_Onecut3_Uts2b_2	0	3	Gulp1=ENSMUSG00000056870|Fat1=ENSMUSG00000070047|Uts2b=ENSMUSG00000056423
Ex_Pou4f1_Alpk1_1	0	0
Ex_Tfap2b_Tac2	0	4	Tfap2b=ENSMUSG00000025927|Drd5=ENSMUSG00000039358|Tac2=ENSMUSG00000025400|Klf5=ENSMUSG00000005148
Ex_C1ql4_Gucy2c	0	3	Tfap2b=ENSMUSG00000025927|Cubn=ENSMUSG00000026726|Gucy2c=ENSMUSG00000042638
Inh_Skor2_Emx1_4	0	4	Gata3=ENSMUSG00000015619|Sema3e=ENSMUSG00000063531|Pde1c=ENSMUSG00000004347|Skor2=ENSMUSG00000091519
Ex_Irx2_Twist1_6	0	2	Trh=ENSMUSG00000005892|Gpr151=ENSMUSG00000042816
Ex_Pax6_Zic5	0	4	A2ml1=ENSMUSG00000047228|Synpr=ENSMUSG00000056296|Otx2=ENSMUSG00000021848|Mylk=ENSMUSG00000022836
Ex_Pax6_Avpr1a_2	0	3	C1ql2=ENSMUSG00000036907|Samd3=ENSMUSG00000051354|Otogl=ENSMUSG00000091455
Inh_Pax5_Il20ra	0	4	Cdh23=ENSMUSG00000012819|Gli3=ENSMUSG00000021318|Atp6v1c2=ENSMUSG00000020566|Dmc1=ENSMUSG00000022429
Inh_Six3_Agtr2	0	3	Cdh23=ENSMUSG00000012819|Megf11=ENSMUSG00000036466|Gli3=ENSMUSG00000021318
Inh_Dmbx1_Rubcnl	0	3	Dmbx1=ENSMUSG00000028707|Cdh23=ENSMUSG00000012819|Igfbp6=ENSMUSG00000023046
Inh_Nkx2-1_Sst_1	0	4	Lhx8=ENSMUSG00000096225|Nfib=ENSMUSG00000008575|Ptprz1=ENSMUSG00000068748|Sst=ENSMUSG00000004366
Inh_Vcan_St8sia2_2	0	0
Ex_Irx2_Nppc_2	0	3	Prkcq=ENSMUSG00000026778|Prokr2=ENSMUSG00000050558|Glis3=ENSMUSG00000052942
Inh_Nkx2-2_Vwa7	0	4	Cpa6=ENSMUSG00000042501|Vwc2l=ENSMUSG00000045648|Nkx2-2=ENSMUSG00000027434|Rab38=ENSMUSG00000030559
Inh_Hoxb5_Esr2_2	0	5	Npnt=ENSMUSG00000040998|Onecut3=ENSMUSG00000045518|Tll1=ENSMUSG00000053626|Nmnat3=ENSMUSG00000032456|Hoxb5=ENSMUSG00000038700
Inh_Lhx6_Sst_Npffr1_Pcsk6	0	4	Zfp804b=ENSMUSG00000092094|Npy=ENSMUSG00000029819|Csgalnact1=ENSMUSG00000036356|Rbp4=ENSMUSG00000024990
Inh_Pax8_A830031A19Rik_1	0	6	Pax8=ENSMUSG00000026976|Lypd6b=ENSMUSG00000026765|Lmo3=ENSMUSG00000030226|Nrgn=ENSMUSG00000053310|Kcnmb1=ENSMUSG00000020155|Piezo2=ENSMUSG00000041482
Inh_Lhx1_Adamts5	0	5	Zeb2=ENSMUSG00000026872|Nos1=ENSMUSG00000029361|Il31ra=ENSMUSG00000050377|Col8a1=ENSMUSG00000068196|Tcf7l2=ENSMUSG00000024985
Ex_Neurod6_Hgf	0	0
Inh_Pax5_Clic5_2	0	4	P2ry1=ENSMUSG00000027765|Gpr149=ENSMUSG00000043441|Sox21=ENSMUSG00000061517|Galr1=ENSMUSG00000024553
Ex_Pou4f1_Plscr5_7	0	4	Thsd7b=ENSMUSG00000042581|Sp5=ENSMUSG00000075304|Itga4=ENSMUSG00000027009|Sox6=ENSMUSG00000051910
Inh_Six3_Ikzf1_2	0	3	Myo1b=ENSMUSG00000018417|Ikzf1=ENSMUSG00000018654|Tshr=ENSMUSG00000020963
Inh_Pax2_Hmga2_2	0	2	Xirp2=ENSMUSG00000027022|Hmga2=ENSMUSG00000056758
Ex_Ccn3_Fezf2_Dcn_3	0	0
Ex_C1ql4_Slc25a21	0	4	Gli2=ENSMUSG00000048402|Scube2=ENSMUSG00000007279|Slc25a21=ENSMUSG00000035472|Bcl11b=ENSMUSG00000048251
Inh_Lhx6_Sfrp1_5	0	4	Crhr2=ENSMUSG00000003476|Sfrp1=ENSMUSG00000031548|Itga9=ENSMUSG00000039115|Ccn3=ENSMUSG00000037362
Ex_C1ql4_Kcne4_4	0	3	Tafa3=ENSMUSG00000055865|Il23r=ENSMUSG00000049093|Bmp6=ENSMUSG00000039004
Ex_Ebf2_Nmu_3	0	4	C1ql3=ENSMUSG00000049630|Pde11a=ENSMUSG00000075270|Col13a1=ENSMUSG00000058806|Vmn1r206=ENSMUSG00000101578
Ex_Sim1_Dlk1_2	0	3	Sim1=ENSMUSG00000019913|Ets1=ENSMUSG00000032035|Hoxb5=ENSMUSG00000038700
Ex_Ebf2_Nat8f6_2	0	4	Rxfp1=ENSMUSG00000034009|Slc44a5=ENSMUSG00000028360|Prmt8=ENSMUSG00000030350|Lama4=ENSMUSG00000019846
Inh_Nkx2-2_Ppp1r17	0	3	Lhx6=ENSMUSG00000026890|Nkx2-2=ENSMUSG00000027434|Ppp1r17=ENSMUSG00000002930
Ex_Lhx4_Gpr101_2	0	3	Bmpr1b=ENSMUSG00000052430|Vsx2=ENSMUSG00000021239|Adamts19=ENSMUSG00000053441
Inh_Onecut3_Esr2_1	0	4	Mecom=ENSMUSG00000027684|Bmpr1b=ENSMUSG00000052430|Calb1=ENSMUSG00000028222|Esr2=ENSMUSG00000021055
Inh_Vip_Trim55_3	0	4	Cntn4=ENSMUSG00000064293|Ccnd2=ENSMUSG00000000184|Vip=ENSMUSG00000019772|Tcap=ENSMUSG00000007877
Ex_C1ql4_Calcr_1	0	3	Asb4=ENSMUSG00000042607|Lmo7=ENSMUSG00000033060|Prdm6=ENSMUSG00000069378
Fibro_Eya2_Unc5c_1	0	0
Ex_Slc30a3_Shisa8_1	0	0
Ex_Nkx2-4_Grpr_5	0	4	Mbnl3=ENSMUSG00000036109|Col11a1=ENSMUSG00000027966|Tafa2=ENSMUSG00000044071|Npsr1=ENSMUSG00000043659
Ex_Irx4_Tafa3	0	2	Slc13a3=ENSMUSG00000018459|Nppb=ENSMUSG00000029019
Inh_Pax2_Glp1r_2	0	4	Erbb4=ENSMUSG00000062209|Nxph2=ENSMUSG00000069132|Gas7=ENSMUSG00000033066|Dsc3=ENSMUSG00000059898
Ex_Nkx2-1_Otp_2	0	3	Cox5b=ENSMUSG00000061518|Ghrh=ENSMUSG00000027643|Nkx2-1=ENSMUSG00000001496
Ex_Ebf2_Nr1h4	0	2	Mybpc1=ENSMUSG00000020061|Galr1=ENSMUSG00000024553
Inh_Six3_Ano1_3	0	3	Il1rapl2=ENSMUSG00000059203|Clic5=ENSMUSG00000023959|Ccdc68=ENSMUSG00000038903
Inh_Foxl3_Fam83b	0	3	Mecom=ENSMUSG00000027684|Styk1=ENSMUSG00000032899|Syt10=ENSMUSG00000063260
DopEx_Calb1_Npw_2	0	2	Npw=ENSMUSG00000071230|Adrb1=ENSMUSG00000035283
Inh_Onecut3_Tcf24_2	0	4	Tcf24=ENSMUSG00000099032|Adamtsl3=ENSMUSG00000070469|Cpne4=ENSMUSG00000032564|Vwa7=ENSMUSG00000007030
Ex_C1ql4_Cpne7_3	0	4	Vwa5b1=ENSMUSG00000028753|Synpr=ENSMUSG00000056296|Myo5b=ENSMUSG00000025885|Tcf7l2=ENSMUSG00000024985
Inh_Nrk_Gpr176_1	0	3	Col4a6=ENSMUSG00000031273|Sycp1=ENSMUSG00000027855|Efna5=ENSMUSG00000048915
Ex_Phox2b_Olig3_7	0	3	Olig3=ENSMUSG00000045591|Col6a5=ENSMUSG00000091345|Tll2=ENSMUSG00000025013
Inh_Vip_Trim55_5	0	0
Inh_Otx1_Svs5_1	0	4	Dnah14=ENSMUSG00000047369|Svs5=ENSMUSG00000017004|Kit=ENSMUSG00000005672|Qpct=ENSMUSG00000024084
Inh_Gata3_Col16a1_2	0	3	Il7=ENSMUSG00000040329|Kcnmb4=ENSMUSG00000054934|Mafa=ENSMUSG00000047591
Inh_Lhx6_Sst_Etv1_Ldb2	0	4	Rassf10=ENSMUSG00000098132|Unc13c=ENSMUSG00000062151|Edaradd=ENSMUSG00000095105|Fbn2=ENSMUSG00000024598
Ex_Vsx2_Drd3_1	0	4	A830018L16Rik=ENSMUSG00000057715|Ndnf=ENSMUSG00000049001|Vsx2=ENSMUSG00000021239|Slc22a3=ENSMUSG00000023828
Ex_Fezf2_Fibcd1_Fos_Tnn	0	3	Sgk3=ENSMUSG00000025915|Tnfaip6=ENSMUSG00000053475|Thbs1=ENSMUSG00000040152
Inh_Gbx1_Htr1a_3	0	3	Nr4a2=ENSMUSG00000026826|Lhx8=ENSMUSG00000096225|Satb1=ENSMUSG00000023927
Inh_Pax2_Creb3l3_2	0	4	Sphkap=ENSMUSG00000026163|Nr5a2=ENSMUSG00000026398|Olfr48=ENSMUSG00000075072|Bcl11b=ENSMUSG00000048251
Oligo_Klk6_2	0	2	Cga=ENSMUSG00000028298|Anln=ENSMUSG00000036777
Oligo_Opalin_Enpp6_2	0	3	Klk6=ENSMUSG00000050063|Eif2s3y=ENSMUSG00000069049|Opalin=ENSMUSG00000050121
Ex_Prox1_Npy	0	5	C1ql2=ENSMUSG00000036907|Npy=ENSMUSG00000029819|Zic1=ENSMUSG00000032368|Cntnap3=ENSMUSG00000033063|Cbln2=ENSMUSG00000024647
Inh_Pax2_Hmcn1	0	3	Hmcn1=ENSMUSG00000066842|Pde11a=ENSMUSG00000075270|Nkx6-1=ENSMUSG00000035187
Ex_Ebf2_Grp	0	4	Mecom=ENSMUSG00000027684|E130114P18Rik=ENSMUSG00000048747|Drd2=ENSMUSG00000032259|Grp=ENSMUSG00000024517
Inh_Dmbx1_Sox2_2	0	2	Pax3=ENSMUSG00000004872|Dmbx1=ENSMUSG00000028707
Ex_Sim1_Trh_5	0	3	Col5a2=ENSMUSG00000026042|Gpc3=ENSMUSG00000055653|Trh=ENSMUSG00000005892
Ex_Vsx2_C1ql2_1	0	4	Cdh20=ENSMUSG00000050840|Lhx4=ENSMUSG00000026468|Pax6=ENSMUSG00000027168|Spon1=ENSMUSG00000038156
Inh_Gata3_Gda_2	0	3	Ttn=ENSMUSG00000051747|Pnoc=ENSMUSG00000045731|Fgf10=ENSMUSG00000021732
Inh_Pax5_Rab38_1	0	4	Hs3st4=ENSMUSG00000078591|Nts=ENSMUSG00000019890|C1ql1=ENSMUSG00000045532|Six3=ENSMUSG00000038805
Inh_Lhx6_Arhgap28_1	0	4	Fign=ENSMUSG00000075324|Zfp536=ENSMUSG00000043456|Sox6=ENSMUSG00000051910|Shisal2b=ENSMUSG00000042655
Ex_Slc30a3_Gsta2_1	0	0
Ex_Tfap2b_Calcr	0	4	Tfap2b=ENSMUSG00000025927|Gm45194=ENSMUSG00000109156|Aff1=ENSMUSG00000029313|Ccdc192=ENSMUSG00000058925
Inh_Pou3f1_Npnt	0	4	Nrp2=ENSMUSG00000025969|Npnt=ENSMUSG00000040998|Lmo3=ENSMUSG00000030226|Otp=ENSMUSG00000021685
Inh_Lhx6_Pvalb_Tac1	0	3	Prss23=ENSMUSG00000039405|Mybpc1=ENSMUSG00000020061|Rbp4=ENSMUSG00000024990
Inh_Foxd3_Slc16a12_3	0	5	Hnf4g=ENSMUSG00000017688|Foxd3=ENSMUSG00000067261|Nos1=ENSMUSG00000029361|Prlr=ENSMUSG00000005268|Fbn2=ENSMUSG00000024598
Inh_Pax2_Smpdl3b_5	0	4	Zfp804b=ENSMUSG00000092094|Eya4=ENSMUSG00000010461|Krt12=ENSMUSG00000020912|Etv4=ENSMUSG00000017724
Ex_Ebf2_Tnfaip8_4	0	3	Adam12=ENSMUSG00000054555|Slc7a7=ENSMUSG00000000958|Mapk13=ENSMUSG00000004864
Inh_Pax2_Fbln2	0	3	Prrx1=ENSMUSG00000026586|Adamtsl2=ENSMUSG00000036040|Ndnf=ENSMUSG00000049001
Ex_Lmx1b_Tex47_2	0	5	Fam163a=ENSMUSG00000015484|Mctp2=ENSMUSG00000032776|Nr1h4=ENSMUSG00000047638|Cck=ENSMUSG00000032532|Pcsk5=ENSMUSG00000024713
Inh_Hoxb5_Ikzf1	0	3	Hoxd4=ENSMUSG00000101174|Otof=ENSMUSG00000062372|Ikzf1=ENSMUSG00000018654
Inh_Pax2_Trh_1	0	3	Arhgap6=ENSMUSG00000031355|Trh=ENSMUSG00000005892|Ikzf1=ENSMUSG00000018654
Ex_Nkx2-4_Serpinb1b	0	5	Nkx2-4=ENSMUSG00000054160|Wls=ENSMUSG00000028173|Igfbpl1=ENSMUSG00000035551|Pappa=ENSMUSG00000028370|Bcl11b=ENSMUSG00000048251
Inh_Tfap2b_Tspo2	0	3	Dcn=ENSMUSG00000019929|Nts=ENSMUSG00000019890|Gli3=ENSMUSG00000021318
Inh_Pax2_Ceacam10	0	3	Gm17455=ENSMUSG00000090439|Slc7a2=ENSMUSG00000031596|Dnah11=ENSMUSG00000018581
Ex_Tfap2b_Megf11	0	3	Hgf=ENSMUSG00000028864|Sox6=ENSMUSG00000051910|C1ql1=ENSMUSG00000045532
Inh_Pax2_Plscr5	0	5	Pax8=ENSMUSG00000026976|Zeb2=ENSMUSG00000026872|Efemp1=ENSMUSG00000020467|Kcnmb1=ENSMUSG00000020155|Atp6ap1l=ENSMUSG00000078958
Ex_Hoxc6_Epsti1_3	0	3	Acvr1c=ENSMUSG00000026834|Hoxa7=ENSMUSG00000038236|Ptprk=ENSMUSG00000019889
Ex_Onecut3_Bmpr1b	0	4	Bmpr1b=ENSMUSG00000052430|Plscr5=ENSMUSG00000095654|Hoxb8=ENSMUSG00000056648|Dlk1=ENSMUSG00000040856
Ex_Tcf7l2_Fbln1_Slc38a11_2	0	4	Vwa5b1=ENSMUSG00000028753|Nxpe2=ENSMUSG00000032028|Fgf10=ENSMUSG00000021732|Nptxr=ENSMUSG00000022421
Ex_Nxph4_Twist1_1	0	5	Fign=ENSMUSG00000075324|Meis2=ENSMUSG00000027210|Ddo=ENSMUSG00000063428|Twist1=ENSMUSG00000035799|Cbln2=ENSMUSG00000024647
Ex_Pax6_Gna14_1	0	4	Pax6=ENSMUSG00000027168|Doc2b=ENSMUSG00000020848|P2rx6=ENSMUSG00000022758|Gna14=ENSMUSG00000024697
Inh_Vip_Crh_Sema5b	0	3	Qrfpr=ENSMUSG00000058400|Lrguk=ENSMUSG00000056215|Vip=ENSMUSG00000019772
Ex_Hoxc6_Slc7a13_2	0	3	Trhr=ENSMUSG00000038760|Lama1=ENSMUSG00000032796|Gal=ENSMUSG00000024907
Ex_Ebf2_Iigp1_1	0	3	Reln=ENSMUSG00000042453|Ebf2=ENSMUSG00000022053|Drd3=ENSMUSG00000022705
Inh_Sall3_Bmper_1	0	4	Stmn1=ENSMUSG00000028832|Ano2=ENSMUSG00000038115|Scrg1=ENSMUSG00000031610|Prkg1=ENSMUSG00000052920
Inh_Six3_Pvalb_Angpt1	0	4	Eepd1=ENSMUSG00000036611|Nrgn=ENSMUSG00000053310|Isl1=ENSMUSG00000042258|Angpt1=ENSMUSG00000022309
Inh_Gata3_Gm11639_1	0	3	Tmem163=ENSMUSG00000026347|Gm11639=ENSMUSG00000040838|Naip5=ENSMUSG00000071203
Inh_Foxp2_Qrfprl_2	0	4	Gpr149=ENSMUSG00000043441|Foxp2=ENSMUSG00000029563|Colq=ENSMUSG00000057606|Piezo2=ENSMUSG00000041482
Inh_Nkx2-2_Gata2_4	0	4	A830018L16Rik=ENSMUSG00000057715|Nkx2-2=ENSMUSG00000027434|Arhgef38=ENSMUSG00000040969|Npas1=ENSMUSG00000001988
Inh_Lhx1_Edn1	0	4	Hmcn1=ENSMUSG00000066842|Cadps2=ENSMUSG00000017978|Egflam=ENSMUSG00000042961|Gm49711=ENSMUSG00000116930
Ex_Dmrta2_Npy2r	0	2	Lmx1a=ENSMUSG00000026686|Ctxn3=ENSMUSG00000069372
Inh_Gata3_Arid3c	0	4	Hoxd3=ENSMUSG00000079277|Pax6=ENSMUSG00000027168|Slc17a8=ENSMUSG00000019935|Atp8b1=ENSMUSG00000039529
Inh_Ppp1r1b_Drd2_Ddit4l_3	0	0
Ex_Phox2b_Mdfic2_3	0	4	Grpr=ENSMUSG00000031364|Cyp26b1=ENSMUSG00000063415|Mdfic2=ENSMUSG00000090667|Adgre5=ENSMUSG00000002885
Ex_Gabra6_Gabrd	0	2	Gabra6=ENSMUSG00000020428|Afap1l2=ENSMUSG00000025083
Ex_Lmx1b_Aldh1a2_2	0	0
Inh_Lhx6_Sst_Ctsc_7	0	5	Spag16=ENSMUSG00000053153|Qrfpr=ENSMUSG00000058400|Cort=ENSMUSG00000028971|Prkca=ENSMUSG00000050965|Cdh12=ENSMUSG00000040452
Inh_Lhx6_Ccdc172_1	0	3	Lhx8=ENSMUSG00000096225|Foxp2=ENSMUSG00000029563|Lmo7=ENSMUSG00000033060
Inh_Irx4_Vip	0	2	Col4a3=ENSMUSG00000079465|Pdyn=ENSMUSG00000027400
Inh_Otx2_Tnni3_1	0	3	Ror1=ENSMUSG00000035305|Pax7=ENSMUSG00000028736|Tnni3=ENSMUSG00000035458
Inh_Pax7_Hpse_4	0	3	Pax7=ENSMUSG00000028736|Sntg2=ENSMUSG00000020672|Mafa=ENSMUSG00000047591
Ex_Lhx3_Slc5a7_5	0	4	Zeb2=ENSMUSG00000026872|Nkain3=ENSMUSG00000055761|Cntnap3=ENSMUSG00000033063|Vsx2=ENSMUSG00000021239
Ex_Nkx2-4_Csf2rb2	0	3	Arhgap24=ENSMUSG00000057315|Sox6=ENSMUSG00000051910|Csf2rb2=ENSMUSG00000071714
Ser_Fev_Pth2r	0	3	Npas1=ENSMUSG00000001988|Slc6a4=ENSMUSG00000020838|Sema5a=ENSMUSG00000022231
Inh_Pax8_Abcc9_1	0	4	Adamtsl1=ENSMUSG00000066113|Ndnf=ENSMUSG00000049001|Abcc9=ENSMUSG00000030249|Pcsk6=ENSMUSG00000030513
Inh_Sox8_Calcrl_2	0	4	6430628N08Rik=ENSMUSG00000034185|Tacr1=ENSMUSG00000030043|Hs3st2=ENSMUSG00000046321|Sycp2l=ENSMUSG00000038651
Inh_Irx5_Tafa4_4	0	2	Dkk2=ENSMUSG00000028031|Tafa4=ENSMUSG00000046500
Ex_Dmrta2_Chrna6_3	0	5	Kcnq5=ENSMUSG00000028033|Rasgrp1=ENSMUSG00000027347|Dmrta2=ENSMUSG00000047143|Fam183b=ENSMUSG00000049154|Crhbp=ENSMUSG00000021680
Inh_Lhx6_Car8_6	0	4	Il1rapl2=ENSMUSG00000059203|Htr2c=ENSMUSG00000041380|Nr2e1=ENSMUSG00000019803|Baiap2l2=ENSMUSG00000018126
Inh_Sncg_Abcb5	0	4	Prox1=ENSMUSG00000010175|Dchs2=ENSMUSG00000102692|Yjefn3=ENSMUSG00000048967|Cxcl14=ENSMUSG00000021508
Ex_Lmx1a_Qrfprl_1	0	4	Barhl1=ENSMUSG00000026805|Nr4a2=ENSMUSG00000026826|Pou6f2=ENSMUSG00000009734|Dab2=ENSMUSG00000022150
Ex_Dsp_Atf3_1	0	2	Olfm4=ENSMUSG00000022026|Blnk=ENSMUSG00000061132
Ex_Lhx2_Thbs2	0	2	Arid5a=ENSMUSG00000037447|Cdh1=ENSMUSG00000000303
Ex_Vsx2_Ghrh_2	0	3	Calcrl=ENSMUSG00000059588|Plekhg1=ENSMUSG00000040624|Sst=ENSMUSG00000004366
Inh_Lhx6_Serpinb1b_1	0	3	Lhx8=ENSMUSG00000096225|Tmem132d=ENSMUSG00000034310|Angpt1=ENSMUSG00000022309
Ex_Slc30a3_Smpdl3b	0	3	Naa11=ENSMUSG00000046000|Adamts18=ENSMUSG00000053399|Gm11639=ENSMUSG00000040838
Inh_Six3_Vmn1r209	0	5	Car8=ENSMUSG00000041261|Npy=ENSMUSG00000029819|Prmt8=ENSMUSG00000030350|Pde3a=ENSMUSG00000041741|Adamts19=ENSMUSG00000053441
Ex_Lhx9_Nps	0	2	Clec1a=ENSMUSG00000033082|Nps=ENSMUSG00000073804
Inh_Dmbx1_Slc34a2_2	0	3	Gpc3=ENSMUSG00000055653|Arhgef38=ENSMUSG00000040969|Dmbx1=ENSMUSG00000028707
Endo_Flt1_Lrg1_3	0	0
Ex_Phox2b_Cyp26b1_3	0	3	Bmp4=ENSMUSG00000021835|Sycp2l=ENSMUSG00000038651|Dsc3=ENSMUSG00000059898
Inh_Lhx1_Ikzf1	0	3	Nr2f2=ENSMUSG00000030551|Megf11=ENSMUSG00000036466|Ikzf1=ENSMUSG00000018654
Ex_Plcg2_Traf1_1	0	4	C1ql2=ENSMUSG00000036907|Col25a1=ENSMUSG00000058897|Rgs6=ENSMUSG00000021219|Igfbp6=ENSMUSG00000023046
Ex_Dmrta2_Lcp1_3	0	3	Prox1=ENSMUSG00000010175|Cnpy1=ENSMUSG00000044681|Sim1=ENSMUSG00000019913
Inh_Otx1_Cd36_1	0	4	Erbb4=ENSMUSG00000062209|Cd36=ENSMUSG00000002944|Gli3=ENSMUSG00000021318|Irx1=ENSMUSG00000060969
Ex_Nxph4_Lman1l	0	4	Ccn2=ENSMUSG00000019997|Pcdh15=ENSMUSG00000052613|Hpgd=ENSMUSG00000031613|Cntnap3=ENSMUSG00000033063
Inh_Foxp2_Lbhd2_3	0	4	Rgma=ENSMUSG00000070509|Otp=ENSMUSG00000021685|Prkd1=ENSMUSG00000002688|Sst=ENSMUSG00000004366
Ex_Dmrta2_Fam83b_2	0	0
Ex_Lmx1a_Crh	0	3	Crh=ENSMUSG00000049796|Ttc6=ENSMUSG00000046782|Rspo2=ENSMUSG00000051920
Ex_Tfap2b_Ramp3_5	0	5	Tfap2b=ENSMUSG00000025927|Il15ra=ENSMUSG00000023206|6430628N08Rik=ENSMUSG00000034185|Ebf3=ENSMUSG00000010476|Tc2n=ENSMUSG00000021187
Ex_Tfap2b_Otop1_2	0	0
Inh_Nkx2-2_Oxtr_2	0	4	Nkx2-2=ENSMUSG00000027434|Foxp2=ENSMUSG00000029563|Cadps2=ENSMUSG00000017978|Serpina3g=ENSMUSG00000041481
Ex_Vcan_Crh	0	3	Nkx2-2=ENSMUSG00000027434|Crh=ENSMUSG00000049796|Ebf2=ENSMUSG00000022053
Ex_Dmrta2_Rxfp2_2	0	4	Nfib=ENSMUSG00000008575|Rxfp2=ENSMUSG00000053368|Npsr1=ENSMUSG00000043659|Piezo2=ENSMUSG00000041482
Fibro_Eya2_Rbp4_2	0	3	Tmeff2=ENSMUSG00000026109|Serpina1b=ENSMUSG00000071178|Gata6=ENSMUSG00000005836
Inh_Pax2_Vgll3_12	0	4	Kcnt2=ENSMUSG00000052726|Gm45194=ENSMUSG00000109156|Corin=ENSMUSG00000005220|Hoxa6=ENSMUSG00000043219
Chol_Irx4_Crispld2	0	3	Spry1=ENSMUSG00000037211|Crispld2=ENSMUSG00000031825|C1ql1=ENSMUSG00000045532
Ex_Rorb_Fn1_Inhbb	0	3	Fn1=ENSMUSG00000026193|Xirp2=ENSMUSG00000027022|Grik1=ENSMUSG00000022935
Inh_Irx4_Lrat	0	3	Lrat=ENSMUSG00000028003|Mctp2=ENSMUSG00000032776|Pax2=ENSMUSG00000004231
Ex_Lhx9_Pi4k2b	0	2	Prok1=ENSMUSG00000070368|Trpc6=ENSMUSG00000031997
Inh_Gata3_Tecrl_3	0	3	Olfr48=ENSMUSG00000075072|Gpc4=ENSMUSG00000031119|Hoxa5=ENSMUSG00000038253
Ex_Fezf2_Sebox	0	4	Nts=ENSMUSG00000019890|Sebox=ENSMUSG00000001103|Ghr=ENSMUSG00000055737|Ltbp1=ENSMUSG00000001870
Inh_Six3_Chodl_2	0	4	Dpp4=ENSMUSG00000035000|Il1rapl2=ENSMUSG00000059203|Kcnh8=ENSMUSG00000035580|Six3=ENSMUSG00000038805
Ex_Foxb1_Nat8f6_1	0	3	Shoc1=ENSMUSG00000038598|Nat8f6=ENSMUSG00000079495|Igf1=ENSMUSG00000020053
Inh_Prox1_Dcn_3	0	3	Ush2a=ENSMUSG00000026609|Eya4=ENSMUSG00000010461|Dlk1=ENSMUSG00000040856
Inh_Ppp1r1b_Drd2_Fos	0	3	Frem2=ENSMUSG00000037016|Egr4=ENSMUSG00000071341|Adora2a=ENSMUSG00000020178
Ex_Pitx2_Odad2_2	0	3	Cdh23=ENSMUSG00000012819|Npsr1=ENSMUSG00000043659|Usp43=ENSMUSG00000020905
Inh_Onecut3_Bmp4	0	3	Fign=ENSMUSG00000075324|Slc38a11=ENSMUSG00000061171|Efemp1=ENSMUSG00000020467
Inh_Foxp4_Bnc2	0	3	Bnc2=ENSMUSG00000028487|Ebf1=ENSMUSG00000057098|Foxg1=ENSMUSG00000020950
Inh_Pax2_Vgll3_18	0	4	Adam33=ENSMUSG00000027318|St8sia2=ENSMUSG00000025789|Cdh23=ENSMUSG00000012819|Galr1=ENSMUSG00000024553
Inh_Pax7_Hpse_3	0	2	Xirp2=ENSMUSG00000027022|Insrr=ENSMUSG00000005640
Ex_Samd3_Emx2_2	0	3	Spaar=ENSMUSG00000028475|Kcnj5=ENSMUSG00000032034|Fst=ENSMUSG00000021765
Inh_Frmd7_Olfr142_9	0	3	A830018L16Rik=ENSMUSG00000057715|Il1rapl2=ENSMUSG00000059203|Il13ra2=ENSMUSG00000031289
Ex_Sim1_Trh_10	0	3	Trh=ENSMUSG00000005892|Nox4=ENSMUSG00000030562|Agtr1a=ENSMUSG00000049115
Ex_Nxph4_Twist1_4	0	4	6330411D24Rik=ENSMUSG00000110067|Moxd1=ENSMUSG00000020000|Myo1e=ENSMUSG00000032220|Twist1=ENSMUSG00000035799
Ex_Foxb1_Arhgef38_4	0	3	Dgkk=ENSMUSG00000062393|Zic2=ENSMUSG00000061524|Foxb1=ENSMUSG00000059246
Ex_Ebf2_Npff_2	0	3	Sulf1=ENSMUSG00000016918|Il1rapl2=ENSMUSG00000059203|Npff=ENSMUSG00000023052
Inh_Lhx1_Corin	0	5	Gata3=ENSMUSG00000015619|Nr4a2=ENSMUSG00000026826|Ntsr1=ENSMUSG00000027568|Rspo1=ENSMUSG00000028871|Gfra1=ENSMUSG00000025089
Ex_Nkx2-4_Cd44_3	0	6	Rwdd3=ENSMUSG00000028133|Penk=ENSMUSG00000045573|Ogg1=ENSMUSG00000030271|Foxb1=ENSMUSG00000059246|Frat1=ENSMUSG00000067199|Emx2=ENSMUSG00000043969
Ex_Ebf2_Tac2_1	0	3	Tcf7l1=ENSMUSG00000055799|Slc24a4=ENSMUSG00000041771|Tmem114=ENSMUSG00000022715
Ex_Lmx1b_Unc5cl_1	0	3	Moxd1=ENSMUSG00000020000|Cdh23=ENSMUSG00000012819|Unc5cl=ENSMUSG00000043592
Inh_Pax8_Qrfpr_2	0	3	Prex2=ENSMUSG00000048960|Satb2=ENSMUSG00000038331|Gli3=ENSMUSG00000021318
Ex_Lmx1b_Morc1_1	0	3	Cdh23=ENSMUSG00000012819|Slit3=ENSMUSG00000056427|Morc1=ENSMUSG00000022652
Ex_Sall1_Lrrc38_3	0	4	Gpc3=ENSMUSG00000055653|Sall1=ENSMUSG00000031665|Gli3=ENSMUSG00000021318|Vit=ENSMUSG00000024076
Inh_Skor2_Emx1_2	0	3	1110032F04Rik=ENSMUSG00000046999|Otx1=ENSMUSG00000005917|Skor2=ENSMUSG00000091519
Inh_Sox6_Chrna2	0	3	Tspan18=ENSMUSG00000027217|Gulo=ENSMUSG00000034450|A730009L09Rik=ENSMUSG00000110358
Ex_Sim1_Nkx2-2_2	0	3	Nkx2-2=ENSMUSG00000027434|Dach2=ENSMUSG00000025592|Foxb1=ENSMUSG00000059246
Ex_Nxph4_Lman1l_Chrm2	0	0
Inh_Six3_Sox2_9	0	3	Ttn=ENSMUSG00000051747|Gpc4=ENSMUSG00000031119|Scn5a=ENSMUSG00000032511
Ex_Lmx1b_Tmem100_2	0	5	Hs3st2=ENSMUSG00000046321|Pou4f1=ENSMUSG00000048349|Hoxb7=ENSMUSG00000038721|Gramd1c=ENSMUSG00000036292|Rorb=ENSMUSG00000036192
Ex_Fezf2_Pvalb_Pirt	0	3	A830018L16Rik=ENSMUSG00000057715|Sostdc1=ENSMUSG00000036169|Pvalb=ENSMUSG00000005716
Ex_Sox6_Ttc29_3	0	0
Ex_Pou4f2_Ramp3	0	5	Tfap2d=ENSMUSG00000042596|Cnih3=ENSMUSG00000026514|Trpc4=ENSMUSG00000027748|Bnc2=ENSMUSG00000028487|Ramp3=ENSMUSG00000041046
Ex_Sim1_Slc10a6_1	0	2	Slc10a6=ENSMUSG00000029321|Npsr1=ENSMUSG00000043659
Inh_Pax2_Tfap2b_Tcim_2	0	4	Prkcq=ENSMUSG00000026778|Tafa1=ENSMUSG00000059187|Mboat1=ENSMUSG00000038732|Sntb1=ENSMUSG00000060429
Ex_C1ql4_Drd1_1	0	0
Ex_Ebf3_Adam33_11	0	3	Gad2=ENSMUSG00000026787|Spag17=ENSMUSG00000027867|Tlx3=ENSMUSG00000040610
Inh_Tfap2b_Cyp26b1_1	0	3	Ror1=ENSMUSG00000035305|Dmbx1=ENSMUSG00000028707|Cpne8=ENSMUSG00000052560
Ex_Onecut2_Hmx3_Adamtsl3_1	0	3	Arhgap29=ENSMUSG00000039831|Adamtsl3=ENSMUSG00000070469|Vip=ENSMUSG00000019772
Ex_Irx2_Twist1_7	0	4	Htr5b=ENSMUSG00000050534|Nr4a2=ENSMUSG00000026826|Tmem132c=ENSMUSG00000034324|Ptprq=ENSMUSG00000035916
Inh_Gata3_Rln3_3	0	3	Tafa4=ENSMUSG00000046500|Rln3=ENSMUSG00000045232|Dpf3=ENSMUSG00000021221
Inh_Sidt1_Drd1_Pax6_1	0	5	Pcdh7=ENSMUSG00000029108|Col6a1=ENSMUSG00000001119|Col23a1=ENSMUSG00000063564|Six3=ENSMUSG00000038805|Chst9=ENSMUSG00000047161
Inh_Pax2_Cdh3_1	0	4	Erbb4=ENSMUSG00000062209|Mcub=ENSMUSG00000027994|Rab38=ENSMUSG00000030559|Ptprk=ENSMUSG00000019889
Inh_Pax3_Galr1	0	3	Pax3=ENSMUSG00000004872|Nr4a2=ENSMUSG00000026826|Csgalnact1=ENSMUSG00000036356
Ex_Ebf2_Slc38a11	0	4	Sulf1=ENSMUSG00000016918|Bnc2=ENSMUSG00000028487|D930020B18Rik=ENSMUSG00000047642|Fbln1=ENSMUSG00000006369
Inh_Six3_Krt18	0	4	Col19a1=ENSMUSG00000026141|Onecut3=ENSMUSG00000045518|Baiap3=ENSMUSG00000047507|Six3=ENSMUSG00000038805
Ex_Hoxc6_Met_1	0	3	Hpse=ENSMUSG00000035273|Met=ENSMUSG00000009376|Mylk=ENSMUSG00000022836
Inh_Pax7_Arhgap28_4	0	5	Pax7=ENSMUSG00000028736|Nxph1=ENSMUSG00000046178|Gpc5=ENSMUSG00000022112|Cpne4=ENSMUSG00000032564|Cacng5=ENSMUSG00000040373
Ex_Dmrta2_Csf2rb2_4	0	3	Htr2a=ENSMUSG00000034997|Hcrtr2=ENSMUSG00000032360|Csf2rb2=ENSMUSG00000071714
Ex_Evx1_Cox4i2	0	4	Oprk1=ENSMUSG00000025905|Rpl7=ENSMUSG00000043716|Pth2r=ENSMUSG00000025946|Pitx1=ENSMUSG00000021506
Inh_Tfap2b_Il7_1	0	3	Frem1=ENSMUSG00000059049|Dmbx1=ENSMUSG00000028707|Col6a1=ENSMUSG00000001119
Ex_Dmrta2_Lrrc31_9130008F23Rik	0	3	Kcnh1=ENSMUSG00000058248|Dach2=ENSMUSG00000025592|Lrrc31=ENSMUSG00000074653
Ex_Lmx1a_Samd3	0	3	Rcn1=ENSMUSG00000005973|Trdn=ENSMUSG00000019787|Gm3252=ENSMUSG00000094628
Ex_Onecut3_Erfl_2	0	3	Erfl=ENSMUSG00000108367|Greb1=ENSMUSG00000036523|Skor2=ENSMUSG00000091519
Inh_Pax2_Olfr372_2	0	3	Smpdl3b=ENSMUSG00000028885|Cdh3=ENSMUSG00000061048|Upp1=ENSMUSG00000020407
Ex_Ebf2_Abcc9_4	0	4	Galnt3=ENSMUSG00000026994|Tac1=ENSMUSG00000061762|Hhip=ENSMUSG00000064325|Kcnmb1=ENSMUSG00000020155
Inh_Fbxl7_Lrrc63	0	4	Sphkap=ENSMUSG00000026163|Gata3=ENSMUSG00000015619|Foxp2=ENSMUSG00000029563|Atp6ap1l=ENSMUSG00000078958
Ex_Sox6_Erfl	0	3	Tfap2b=ENSMUSG00000025927|Bnc2=ENSMUSG00000028487|Sox6=ENSMUSG00000051910
Inh_Onecut3_Npb_2	0	4	Mrpl44=ENSMUSG00000026248|Sphkap=ENSMUSG00000026163|Defb1=ENSMUSG00000044748|Six3=ENSMUSG00000038805
Ex_Hoxc6_Slc7a13_1	0	4	Iqcj=ENSMUSG00000051777|Adgrl4=ENSMUSG00000039167|Lrrc38=ENSMUSG00000028584|Hoxa7=ENSMUSG00000038236
Inh_Nkx2-2_Catsper4	0	4	Creg2=ENSMUSG00000050967|Foxa2=ENSMUSG00000037025|Penk=ENSMUSG00000045573|Wnt16=ENSMUSG00000029671
Inh_Lhx1_Fgf5	0	4	Pax6=ENSMUSG00000027168|Qrfpr=ENSMUSG00000058400|Ntng1=ENSMUSG00000059857|Fgf5=ENSMUSG00000029337
Inh_Foxd3_Slc16a12_2	0	4	En1=ENSMUSG00000058665|Niban1=ENSMUSG00000026483|Ddo=ENSMUSG00000063428|Nts=ENSMUSG00000019890
Inh_Gata3_Wnt16	0	3	Wnt16=ENSMUSG00000029671|Crhbp=ENSMUSG00000021680|Hoxc4=ENSMUSG00000075394
Inh_Lhx6_Sst_Ccna1_2	0	0
Ex_Ebf2_Gpsm3_2	0	4	Tfap2b=ENSMUSG00000025927|Tlr4=ENSMUSG00000039005|Cftr=ENSMUSG00000041301|Synpr=ENSMUSG00000056296
Ex_Foxb1_Nat8f6_2	0	3	Eya1=ENSMUSG00000025932|Foxb1=ENSMUSG00000059246|Etv1=ENSMUSG00000004151
Ex_Sox6_Twist1	0	4	Htr5b=ENSMUSG00000050534|Gstm6=ENSMUSG00000068762|Sox6=ENSMUSG00000051910|Cbln1=ENSMUSG00000031654
Ex_Lmx1b_Cd36_2	0	2	Kcnmb2=ENSMUSG00000037610|Rbm47=ENSMUSG00000070780
Ex_Phox2b_Mdfic2_1	0	4	Pgr15l=ENSMUSG00000031212|Phox2b=ENSMUSG00000012520|Mdfic2=ENSMUSG00000090667|Npsr1=ENSMUSG00000043659
Inh_Gata3_Dhrs3_Sox14_5	0	3	4930469K13Rik=ENSMUSG00000085684|Gli3=ENSMUSG00000021318|Col8a1=ENSMUSG00000068196
Inh_Onecut3_Npb_1	0	4	Eya1=ENSMUSG00000025932|Tfap2b=ENSMUSG00000025927|Npb=ENSMUSG00000044034|Sst=ENSMUSG00000004366
Ex_Lmx1a_Odad2_1	0	5	C1ql3=ENSMUSG00000049630|Rab3b=ENSMUSG00000003411|Cdh23=ENSMUSG00000012819|Maf=ENSMUSG00000055435|Galr1=ENSMUSG00000024553
Ex_Pou4f3_Wfdc10_2	0	3	Wfdc10=ENSMUSG00000070529|Pou6f2=ENSMUSG00000009734|Pou4f3=ENSMUSG00000024497
Inh_Sox8_Calcrl_8	0	0
Ex_Nkx2-4_Spp1_2	0	3	Gulp1=ENSMUSG00000056870|Mettl11b=ENSMUSG00000040113|Etv1=ENSMUSG00000004151
Ex_Pax6_Vgll3_1	0	4	Pax6=ENSMUSG00000027168|Cadps2=ENSMUSG00000017978|Vwa5a=ENSMUSG00000023186|Nxph3=ENSMUSG00000046719
Inh_Plpp4_Aox3_3	0	0
Ex_Fezf2_Cnksr3_Areg	0	2	Satb2=ENSMUSG00000038331|Areg=ENSMUSG00000029378
Inh_Frmd7_Stk33_2	0	3	Fn1=ENSMUSG00000026193|Grem1=ENSMUSG00000074934|Slc12a8=ENSMUSG00000035506
Inh_Pax3_Calcrl	0	3	Pax3=ENSMUSG00000004872|C1ql3=ENSMUSG00000049630|Tac1=ENSMUSG00000061762
Ex_Phox2b_Chodl	0	4	Tfap2b=ENSMUSG00000025927|Pdyn=ENSMUSG00000027400|Sema3e=ENSMUSG00000063531|Ptprk=ENSMUSG00000019889
Fibro_Eya2_Meox2	0	3	Cdh19=ENSMUSG00000047216|Kcnmb2=ENSMUSG00000037610|Cemip=ENSMUSG00000052353
Inh_Pax7_Qrfpr_3	0	2	Qrfpr=ENSMUSG00000058400|Plac9a=ENSMUSG00000095304
Inh_Pax2_Irx4_2	0	3	Pax8=ENSMUSG00000026976|Skor1=ENSMUSG00000022245|Irx4=ENSMUSG00000021604
Inh_Hoxc4_Fbln2_2	0	4	Gulp1=ENSMUSG00000056870|Ddr2=ENSMUSG00000026674|Dach1=ENSMUSG00000055639|Zbtb42=ENSMUSG00000037638
Inh_Gata3_Qrfprl_2	0	4	Penk=ENSMUSG00000045573|Necab1=ENSMUSG00000040536|Tal1=ENSMUSG00000028717|Ebf2=ENSMUSG00000022053
Ex_Lhx9_Acp7	0	3	Rprml=ENSMUSG00000046215|Edn1=ENSMUSG00000021367|Prdm6=ENSMUSG00000069378
Ex_Pax2_Mafb_2	0	3	Clrn1=ENSMUSG00000043850|Calcr=ENSMUSG00000023964|Ano2=ENSMUSG00000038115
Inh_Pax2_Tgm6_1	0	3	Kcng1=ENSMUSG00000074575|Dcn=ENSMUSG00000019929|Plscr2=ENSMUSG00000032372
Ex_Lamc3_Fzd9_2	0	2	Myot=ENSMUSG00000024471|Plce1=ENSMUSG00000024998
Ex_Fibcd1_Apela_Rab3b	0	0
Inh_Hoxa5_Galr1_2	0	4	A830018L16Rik=ENSMUSG00000057715|Prox1=ENSMUSG00000010175|Hoxb8=ENSMUSG00000056648|Clic5=ENSMUSG00000023959
Ex_Plekhg1_Fign_Ppp1r3a_3	0	3	Cox5b=ENSMUSG00000061518|Ppp1r3a=ENSMUSG00000042717|Npsr1=ENSMUSG00000043659
Inh_Lhx6_Esr2_7	0	4	Ttpa=ENSMUSG00000073988|Moxd1=ENSMUSG00000020000|Cdh13=ENSMUSG00000031841|Esr2=ENSMUSG00000021055
Ex_Hmx2_Vip_2	0	5	Plcl1=ENSMUSG00000038349|Mecom=ENSMUSG00000027684|Ndnf=ENSMUSG00000049001|Hmx2=ENSMUSG00000050100|Greb1=ENSMUSG00000036523
Inh_Lamp5_Ndnf_Tac2_Htr2c	0	5	Itga8=ENSMUSG00000026768|Sox5=ENSMUSG00000041540|Gria1=ENSMUSG00000020524|Cxcl14=ENSMUSG00000021508|Egln3=ENSMUSG00000035105
Ex_Pax6_Tmc1	0	4	Cdh7=ENSMUSG00000026312|Papln=ENSMUSG00000021223|Tmc1=ENSMUSG00000024749|Tcf7l2=ENSMUSG00000024985
Ex_Slc30a3_Best3_4	0	2	Baz1a=ENSMUSG00000035021|Esr2=ENSMUSG00000021055
Inh_Onecut3_Crabp1_2	0	4	En1=ENSMUSG00000058665|Lypd6b=ENSMUSG00000026765|Chat=ENSMUSG00000021919|Crabp1=ENSMUSG00000032291
Ex_Lmx1a_Cckar_3	0	3	Ngfr=ENSMUSG00000000120|Slc22a3=ENSMUSG00000023828|Ccdc192=ENSMUSG00000058925
Ex_Phox2b_Bmp3_4	0	4	Gpr101=ENSMUSG00000036357|Phox2b=ENSMUSG00000012520|Nr2f2=ENSMUSG00000030551|Drd2=ENSMUSG00000032259
Ex_C1ql4_Drd1_5	0	0
Ex_Ebf3_Adam33_7	0	3	Grem2=ENSMUSG00000050069|Tekt2=ENSMUSG00000028845|Tlx1=ENSMUSG00000025215
Ex_Nxph4_Sema5a	0	0
Inh_Ppp1r1b_Drd2_Wwtr1	0	4	Ier5=ENSMUSG00000056708|Stard5=ENSMUSG00000046027|Adora2a=ENSMUSG00000020178|Sox1=ENSMUSG00000096014
Inh_Sp8_Draxin	0	6	Pax6=ENSMUSG00000027168|Pou3f2=ENSMUSG00000095139|Myt1l=ENSMUSG00000061911|Sp8=ENSMUSG00000048562|Efna5=ENSMUSG00000048915|Ttr=ENSMUSG00000061808
Inh_Lhx8_Arhgef38_5	0	5	Chn2=ENSMUSG00000004633|Cdh23=ENSMUSG00000012819|Cacna2d3=ENSMUSG00000021991|Cpne4=ENSMUSG00000032564|Nkx2-1=ENSMUSG00000001496
Inh_Tfap2b_Dcn_2	0	4	Cdh23=ENSMUSG00000012819|Dcn=ENSMUSG00000019929|Zic4=ENSMUSG00000036972|Bcl11b=ENSMUSG00000048251
Ex_Tfap2d_Bnip5_1	0	6	Cfap77=ENSMUSG00000079502|Pde11a=ENSMUSG00000075270|Gpr149=ENSMUSG00000043441|Npffr1=ENSMUSG00000020090|Adarb2=ENSMUSG00000052551|Bnip5=ENSMUSG00000048905
Ex_Dsp_Gsg1l	0	0
Inh_Lhx8_Arhgef38_8	0	3	Lhx8=ENSMUSG00000096225|Prdm16=ENSMUSG00000039410|Sox6=ENSMUSG00000051910
Ex_Vsx2_Hmga2_1	0	4	Stat1=ENSMUSG00000026104|Lhx3=ENSMUSG00000026934|Fat4=ENSMUSG00000046743|Hmga2=ENSMUSG00000056758
Inh_Onecut1_Sncg_1	0	4	Pgr15l=ENSMUSG00000031212|Tmem132c=ENSMUSG00000034324|Hoxb5=ENSMUSG00000038700|Otp=ENSMUSG00000021685
Ex_Evx2_Prdm6_2	0	3	Vcan=ENSMUSG00000021614|Meox2=ENSMUSG00000036144|Prdm6=ENSMUSG00000069378
Inh_Gata3_Cd200r1_4	0	3	Nxph2=ENSMUSG00000069132|Il23r=ENSMUSG00000049093|Rtn4rl1=ENSMUSG00000045287
Inh_Pax2_Satb2_2	0	5	Pax8=ENSMUSG00000026976|Ngf=ENSMUSG00000027859|Pde5a=ENSMUSG00000053965|Syt5=ENSMUSG00000004961|Ebf2=ENSMUSG00000022053
Inh_Sncg_Np2yr_Whrn_1	0	0
Inh_Lhx6_Iqca_5	0	4	Iqca=ENSMUSG00000026301|Ptprt=ENSMUSG00000053141|Gpr101=ENSMUSG00000036357|Rxfp2=ENSMUSG00000053368
Inh_Gbx1_Htr1a_1	0	5	Sertm1=ENSMUSG00000056306|Corin=ENSMUSG00000005220|Adamtsl3=ENSMUSG00000070469|Robo3=ENSMUSG00000032128|Htr1a=ENSMUSG00000021721
Inh_Pax2_Chrna2_2	0	4	Rgs4=ENSMUSG00000038530|Slc26a7=ENSMUSG00000040569|Otp=ENSMUSG00000021685|Kif26a=ENSMUSG00000021294
Ex_Sim1_Ucn3_3	0	2	Penk=ENSMUSG00000045573|Ucn3=ENSMUSG00000044988
Inh_Fbxl7_Cyp26b1_6	0	3	C1ql2=ENSMUSG00000036907|Cyp26b1=ENSMUSG00000063415|Tmem200a=ENSMUSG00000049420
Ex_Dmrta2_Tnfaip8l3_1	0	4	Pitx2=ENSMUSG00000028023|Sema3e=ENSMUSG00000063531|Orai3=ENSMUSG00000043964|Casr=ENSMUSG00000051980
Chol_Tbx20_S100a11_7	0	3	Lama2=ENSMUSG00000019899|Kcns3=ENSMUSG00000043673|Uts2b=ENSMUSG00000056423
Inh_Gbx1_Olfr920	0	3	Syndig1=ENSMUSG00000074736|Corin=ENSMUSG00000005220|D7Ertd443e=ENSMUSG00000030994
Inh_Gata3_Qrfprl_1	0	4	Qrfprl=ENSMUSG00000029917|Plagl1=ENSMUSG00000019817|Drd2=ENSMUSG00000032259|Sox14=ENSMUSG00000053747
Ex_Tfap2b_Ramp3_1	0	4	Tfap2b=ENSMUSG00000025927|Slc39a12=ENSMUSG00000036949|Gpx3=ENSMUSG00000018339|Adamts12=ENSMUSG00000047497
Ex_Foxb1_Shoc1	0	3	Dnah14=ENSMUSG00000047369|Nr4a2=ENSMUSG00000026826|Qrfprl=ENSMUSG00000029917
Inh_Hoxb5_Dmrt3_1	0	3	Tpbg=ENSMUSG00000035274|Trhr=ENSMUSG00000038760|Dmrt3=ENSMUSG00000042372
Ex_C1ql4_Cpne7_4	0	4	Meis1=ENSMUSG00000020160|Dlk1=ENSMUSG00000040856|Prlr=ENSMUSG00000005268|Tcf7l2=ENSMUSG00000024985
Inh_Hoxc4_F5_2	0	3	Insrr=ENSMUSG00000005640|Crym=ENSMUSG00000030905|Epha3=ENSMUSG00000052504
Ex_Nxph4_Zar1l_1	0	4	Zar1l=ENSMUSG00000056586|Nr2f2=ENSMUSG00000030551|C1ql1=ENSMUSG00000045532|Grp=ENSMUSG00000024517
Inh_Six3_Casr	0	3	Scn5a=ENSMUSG00000032511|Calcoco1=ENSMUSG00000023055|Sst=ENSMUSG00000004366
Ex_Fezf2_Cdc25c_3	0	3	Syt10=ENSMUSG00000063260|Pdlim1=ENSMUSG00000055044|Slit1=ENSMUSG00000025020
Ex_Phox2b_Hgf	0	5	Adgrg2=ENSMUSG00000031298|Hgf=ENSMUSG00000028864|Phox2b=ENSMUSG00000012520|Abi3bp=ENSMUSG00000035258|H2-Q2=ENSMUSG00000091705
Ex_Phox2b_Alkal2_2	0	5	Ntsr1=ENSMUSG00000027568|Il1rapl2=ENSMUSG00000059203|Tox=ENSMUSG00000041272|Phox2b=ENSMUSG00000012520|Npr3=ENSMUSG00000022206
Inh_Six3_Frem2	0	3	Mdfic2=ENSMUSG00000090667|Onecut1=ENSMUSG00000043013|Otx1=ENSMUSG00000005917
Ex_Zic1_Mybpc1	0	3	Cpa6=ENSMUSG00000042501|Sox6=ENSMUSG00000051910|Sostdc1=ENSMUSG00000036169
Fibro_Eya2_Ccdc192_2	0	0
Inh_Pax2_Erfl_5	0	0
Ex_Nkx2-4_Ppp1r17_2	0	0
Inh_Ppp1r1b_Drd1_Rbp1_2	0	0
Inh_Htr3a_Bmp3_2	0	3	Slc17a8=ENSMUSG00000019935|Htr3a=ENSMUSG00000032269|Cpne5=ENSMUSG00000024008
Inh_Pax2_Igfbp4	0	4	Tfap2b=ENSMUSG00000025927|Abca4=ENSMUSG00000028125|Sema3a=ENSMUSG00000028883|Glp1r=ENSMUSG00000024027
Chol_Irx4_Matn1_1	0	3	Cox5b=ENSMUSG00000061518|Npnt=ENSMUSG00000040998|Slc18a3=ENSMUSG00000100241
Ex_Lhx2_Nek11_1	0	5	Serpine2=ENSMUSG00000026249|Cbln4=ENSMUSG00000067578|Egfem1=ENSMUSG00000063600|Plscr5=ENSMUSG00000095654|Nek11=ENSMUSG00000035032
Ex_Tfap2d_Erfl	0	4	Snorc=ENSMUSG00000026258|Stum=ENSMUSG00000053963|Mal=ENSMUSG00000027375|Erfl=ENSMUSG00000108367
Ex_Lhx9_Tyrp1_4	0	2	Lrrc52=ENSMUSG00000040485|Hgf=ENSMUSG00000028864
Ex_Phox2b_Cyp39a1_Mdfic2_5	0	4	Phox2b=ENSMUSG00000012520|Met=ENSMUSG00000009376|Ebf2=ENSMUSG00000022053|Fbn2=ENSMUSG00000024598
Ex_Pou6f2_Evx2_1	0	3	Mafb=ENSMUSG00000074622|Chrna3=ENSMUSG00000032303|Prdm6=ENSMUSG00000069378
Ex_Pou4f2_Sult3a2_11	0	4	Npas1=ENSMUSG00000001988|Nr2f2=ENSMUSG00000030551|Ttc29=ENSMUSG00000037101|Gli3=ENSMUSG00000021318
Ex_Fezf2_Acp7	0	0
Ex_Plekhg1_Col27a1_C1ql2_1	0	2	C1ql2=ENSMUSG00000036907|Ttr=ENSMUSG00000061808
Ex_Dmrta2_Arhgap36_1	0	6	Lmx1a=ENSMUSG00000026686|Tgfb2=ENSMUSG00000039239|Atp5e=ENSMUSG00000016252|Reln=ENSMUSG00000042453|Nr2f2=ENSMUSG00000030551|Pou6f2=ENSMUSG00000009734
Inh_Pde11a_Pgm5_1	0	3	Tshz2=ENSMUSG00000047907|Crym=ENSMUSG00000030905|Impg1=ENSMUSG00000032343
Inh_Frmd7_Aox3_2	0	5	Il1rapl2=ENSMUSG00000059203|Pde5a=ENSMUSG00000053965|Nppa=ENSMUSG00000041616|Tex47=ENSMUSG00000040514|Grik4=ENSMUSG00000032017
Ex_C1ql4_Tekt2	0	3	Neurod2=ENSMUSG00000038255|Prlr=ENSMUSG00000005268|C1ql4=ENSMUSG00000001076
Ex_Pax5_Lnp1_1	0	3	Cnih3=ENSMUSG00000026514|Pax5=ENSMUSG00000014030|Myo5b=ENSMUSG00000025885
Inh_Vwc2l_Otogl1_3	0	2	Rgs20=ENSMUSG00000002459|4930523C07Rik=ENSMUSG00000090394
Inh_Pax3_Vmn1r207_12	0	2	Col6a5=ENSMUSG00000091345|Vmn1r209=ENSMUSG00000071491
Ex_Dmbx1_Art4	0	3	Mecom=ENSMUSG00000027684|Sox5=ENSMUSG00000041540|Pou4f1=ENSMUSG00000048349
Inh_Foxp2_Tmem233_2	0	4	Tmod1=ENSMUSG00000028328|Tmem233=ENSMUSG00000079278|Cadps2=ENSMUSG00000017978|Syt10=ENSMUSG00000063260
Inh_Lhx1_Smoc2_1	0	5	Tal1=ENSMUSG00000028717|Adamtsl3=ENSMUSG00000070469|Dlk1=ENSMUSG00000040856|Smoc2=ENSMUSG00000023886|Galnt14=ENSMUSG00000024064
Inh_Pax5_Irs4_1	0	4	Gpr101=ENSMUSG00000036357|Npy=ENSMUSG00000029819|Plpp4=ENSMUSG00000070366|Sostdc1=ENSMUSG00000036169
Inh_Six3_Wdr72_2	0	2	Emx1=ENSMUSG00000033726|Wdr72=ENSMUSG00000044976
Inh_Pax3_Lgr6	0	3	Pax3=ENSMUSG00000004872|Foxp2=ENSMUSG00000029563|Dock5=ENSMUSG00000044447
Ex_Tfap2b_Flt4	0	3	Col24a1=ENSMUSG00000028197|Foxb1=ENSMUSG00000059246|Cartpt=ENSMUSG00000021647
Ex_Pou4f1_Hmx2	0	3	Eya1=ENSMUSG00000025932|Foxd3=ENSMUSG00000067261|Npas1=ENSMUSG00000001988
Ex_Fezf2_Lhx9_3	0	5	Olfm3=ENSMUSG00000027965|Nr4a3=ENSMUSG00000028341|Col23a1=ENSMUSG00000063564|Dlk1=ENSMUSG00000040856|Rcan2=ENSMUSG00000039601
Inh_Foxp2_Btc_3	0	3	C1ql2=ENSMUSG00000036907|Trpc6=ENSMUSG00000031997|Edn1=ENSMUSG00000021367
Ex_Pax6_Slc5a7_1	0	4	Zeb2=ENSMUSG00000026872|Tmsb4x=ENSMUSG00000049775|Zic1=ENSMUSG00000032368|Grp=ENSMUSG00000024517
Ex_Rorb_Fibcd1_Megf11	0	4	Satb2=ENSMUSG00000038331|Fibcd1=ENSMUSG00000026841|Slc2a9=ENSMUSG00000005107|Pdzrn3=ENSMUSG00000035357
Ex_Nkx2-4_Calcr_6	0	3	Prokr2=ENSMUSG00000050558|Adgrf5=ENSMUSG00000056492|Tll2=ENSMUSG00000025013
Ex_Tfap2b_Sult3a2_1	0	5	Tox=ENSMUSG00000041272|Ebf2=ENSMUSG00000022053|Foxb1=ENSMUSG00000059246|Onecut2=ENSMUSG00000045991|Gda=ENSMUSG00000058624
Inh_Nkx2-2_Dact1	0	4	Itga8=ENSMUSG00000026768|Penk=ENSMUSG00000045573|Hpgd=ENSMUSG00000031613|Otx1=ENSMUSG00000005917
Inh_Ppp1r1b_Drd1_Prima1	0	3	Ddit4l=ENSMUSG00000046818|Ebf1=ENSMUSG00000057098|Sh3rf2=ENSMUSG00000057719
Ex_Evx2_Lmcd1_2	0	3	Bmpr1b=ENSMUSG00000052430|Htr1d=ENSMUSG00000070687|Pde8a=ENSMUSG00000025584
Ex_Tfap2b_Met_1	0	3	Met=ENSMUSG00000009376|Defb1=ENSMUSG00000044748|Foxb1=ENSMUSG00000059246
Inh_Irx4_Trh	0	3	Trh=ENSMUSG00000005892|Adora2b=ENSMUSG00000018500|Glp1r=ENSMUSG00000024027
Inh_Sox1_Chrna5	0	2	Gm9008=ENSMUSG00000072476|Chrna5=ENSMUSG00000035594
Ex_Evx2_Clec9a	0	3	C1ql2=ENSMUSG00000036907|Nts=ENSMUSG00000019890|Gpr141=ENSMUSG00000053101
Inh_Pax7_Egflam_2	0	0
Inh_Pax2_Irag1	0	2	Qrfprl=ENSMUSG00000029917|Scara5=ENSMUSG00000022032
Ex_Gabra6_Optc	0	2	Gabra6=ENSMUSG00000020428|Sorcs1=ENSMUSG00000043531
Inh_Frmd7_Trhr_6	0	4	Pard3b=ENSMUSG00000052062|Lingo2=ENSMUSG00000045083|Rhcg=ENSMUSG00000030549|Adm=ENSMUSG00000030790
Ex_Lhx9_Nps_4	0	1	Nps=ENSMUSG00000073804
Ex_Ebf2_Nr5a2_1	0	5	Nr5a2=ENSMUSG00000026398|Fign=ENSMUSG00000075324|Ebf2=ENSMUSG00000022053|Pou6f2=ENSMUSG00000009734|Sv2c=ENSMUSG00000051111
Ex_Irx2_Kcng4_Slc43a3	0	3	Myo3b=ENSMUSG00000042064|Pde11a=ENSMUSG00000075270|Gm5741=ENSMUSG00000095845
Inh_Nkx2-2_Mc4r_1	0	4	Penk=ENSMUSG00000045573|Trim14=ENSMUSG00000039853|Rasef=ENSMUSG00000043003|Sox14=ENSMUSG00000053747
Ex_Tfap2d_Mgst2_1	0	6	Dkk3=ENSMUSG00000030772|Defb1=ENSMUSG00000044748|Lmo7=ENSMUSG00000033060|Zic1=ENSMUSG00000032368|Meis1=ENSMUSG00000020160|Rorb=ENSMUSG00000036192
Ex_Ccn3_Fezf2_Ptprc_3	0	3	Ptprc=ENSMUSG00000026395|Spata13=ENSMUSG00000021990|Onecut2=ENSMUSG00000045991
Ex_Slc30a3_Lrmp_Il1rl2_Slc17a6	0	3	Il1rl2=ENSMUSG00000070942|Poglut3=ENSMUSG00000034487|Hspb3=ENSMUSG00000051456
Ex_Sall3_Efemp1_2	0	3	Nr4a3=ENSMUSG00000028341|C1ql1=ENSMUSG00000045532|Sall3=ENSMUSG00000024565
Inh_Gata3_Il23r	0	3	Rgs16=ENSMUSG00000026475|Il23r=ENSMUSG00000049093|Scube2=ENSMUSG00000007279
Ex_C1ql4_Olfr48	0	3	Rxfp1=ENSMUSG00000034009|C1ql4=ENSMUSG00000001076|Tcf7l2=ENSMUSG00000024985
Inh_Pax8_Sp9_3	0	0
Inh_Tfap2a_Slc6a12	0	3	Tnn=ENSMUSG00000026725|Pappa=ENSMUSG00000028370|Slc6a12=ENSMUSG00000030109
Inh_Gata3_Fam90a1b	0	4	A830018L16Rik=ENSMUSG00000057715|Itga6=ENSMUSG00000027111|Cntnap3=ENSMUSG00000033063|Clic5=ENSMUSG00000023959
Inh_Htr3a_Grpr_1	0	5	Cdh20=ENSMUSG00000050840|Rarres1=ENSMUSG00000049404|Ntng1=ENSMUSG00000059857|Rgs12=ENSMUSG00000029101|Ndnf=ENSMUSG00000049001
Ex_Defb1_Ldoc1_2	0	4	Kcnq5=ENSMUSG00000028033|Col4a4=ENSMUSG00000067158|Defb1=ENSMUSG00000044748|Cck=ENSMUSG00000032532
Inh_Nkx2-2_Svep1_1	0	4	Cpa6=ENSMUSG00000042501|Svep1=ENSMUSG00000028369|Sostdc1=ENSMUSG00000036169|Rai14=ENSMUSG00000022246
Ex_Foxb1_Vipr2	0	0
Inh_Vip_Slc17a8	0	3	Grpr=ENSMUSG00000031364|Mob3b=ENSMUSG00000073910|Tacr1=ENSMUSG00000030043
Ex_Tcf7l2_Lhx2_Ros1_2	0	3	Gm21954=ENSMUSG00000094962|Peg10=ENSMUSG00000092035|Lpl=ENSMUSG00000015568
Ex_Dmbx1_Plet1_1	0	3	Bnc2=ENSMUSG00000028487|Dmbx1=ENSMUSG00000028707|Phldb2=ENSMUSG00000033149
Inh_Pax8_Otp_2	0	5	Pgr15l=ENSMUSG00000031212|Adgrg2=ENSMUSG00000031298|Bhlhe22=ENSMUSG00000025128|Npy2r=ENSMUSG00000028004|Cbln2=ENSMUSG00000024647
Inh_Lhx1_Dlk1_7	0	4	Arx=ENSMUSG00000035277|Qrfpr=ENSMUSG00000058400|Foxp2=ENSMUSG00000029563|Esr1=ENSMUSG00000019768
Inh_Sox6_Chrna5_1	0	3	Pax7=ENSMUSG00000028736|Corin=ENSMUSG00000005220|Robo3=ENSMUSG00000032128
Inh_Pax8_Sox6_1	0	3	Nxph2=ENSMUSG00000069132|Pax8=ENSMUSG00000026976|Sox6=ENSMUSG00000051910
Inh_Sncg_Pvalb	0	3	Traf3ip3=ENSMUSG00000037318|Oprd1=ENSMUSG00000050511|Pde3a=ENSMUSG00000041741
Inh_Pax5_Olig3_2	0	3	Prox1=ENSMUSG00000010175|Kcnmb1=ENSMUSG00000020155|Dlk1=ENSMUSG00000040856
Inh_Foxp2_Ntrk1_3	0	4	Bhlhe22=ENSMUSG00000025128|Bnc2=ENSMUSG00000028487|Ntf3=ENSMUSG00000049107|Gas7=ENSMUSG00000033066
Ng_Lhx1_Trp73	0	2	Lef1=ENSMUSG00000027985|Trp73=ENSMUSG00000029026
Inh_Foxp2_Bmp3_4	0	3	Islr2=ENSMUSG00000051243|Glp1r=ENSMUSG00000024027|Skor2=ENSMUSG00000091519
Inh_Frmd7_Iigp1	0	0
Ex_Dmrta2_Frem1	0	6	Kcnh1=ENSMUSG00000058248|Gm21954=ENSMUSG00000094962|Pitx2=ENSMUSG00000028023|Reln=ENSMUSG00000042453|Nr2f2=ENSMUSG00000030551|Pou6f2=ENSMUSG00000009734
Ex_Sim1_Nkx2-2_Asb4_1	0	4	Oxt=ENSMUSG00000027301|Kcns3=ENSMUSG00000043673|Kcnk13=ENSMUSG00000045404|Arhgap28=ENSMUSG00000024043
Inh_Six6_Vipr2_9	0	4	Sulf1=ENSMUSG00000016918|Dpy19l2=ENSMUSG00000085576|Lhx1=ENSMUSG00000018698|Csta2=ENSMUSG00000095620
Ex_Lhx9_Mstn_Pld5	0	2	Ptprc=ENSMUSG00000026395|Iyd=ENSMUSG00000019762
Inh_Gbx1_Atp8b1_5	0	4	Mme=ENSMUSG00000027820|Usp43=ENSMUSG00000020905|Rflnb=ENSMUSG00000020846|Tshr=ENSMUSG00000020963
Ex_Tfap2b_Peizo2	0	4	Rxfp1=ENSMUSG00000034009|Foxp2=ENSMUSG00000029563|Foxb1=ENSMUSG00000059246|Piezo2=ENSMUSG00000041482
Ex_Tfap2d_Sema3d_2	0	5	Zeb2=ENSMUSG00000026872|Reln=ENSMUSG00000042453|Gm10135=ENSMUSG00000063656|Scn5a=ENSMUSG00000032511|Slc38a4=ENSMUSG00000022464
Ex_Rorb_Endou_1	0	4	Tox=ENSMUSG00000041272|Aldh1l1=ENSMUSG00000030088|Stard5=ENSMUSG00000046027|Endou=ENSMUSG00000022468
Inh_Frmd7_Olfr142_3	0	0
Inh_Sp8_Vip_2	0	4	Cpa6=ENSMUSG00000042501|Sfrp2=ENSMUSG00000027996|Vip=ENSMUSG00000019772|Slc24a4=ENSMUSG00000041771
Ex_Hoxb5_Prdm16_4	0	4	Ecel1=ENSMUSG00000026247|C1ql3=ENSMUSG00000049630|Adam33=ENSMUSG00000027318|Prdm16=ENSMUSG00000039410
Ex_Irx3_Ccdc192_2	0	5	Tfap2d=ENSMUSG00000042596|Phex=ENSMUSG00000057457|Nr4a3=ENSMUSG00000028341|Mctp2=ENSMUSG00000032776|Cited2=ENSMUSG00000039910
Inh_Tfap2b_Adamtsl2	0	3	Adamtsl2=ENSMUSG00000036040|Gpc3=ENSMUSG00000055653|Irx4=ENSMUSG00000021604
Ex_Lmx1a_Kcp_2	0	4	Lmx1a=ENSMUSG00000026686|Trpc5=ENSMUSG00000041710|Cdh23=ENSMUSG00000012819|Onecut1=ENSMUSG00000043013
NorEx_Phox2b_Pmnt_2	0	2	Tmem132d=ENSMUSG00000034310|Hk2=ENSMUSG00000000628
Inh_Nrk_Kctd16	0	3	Pard3b=ENSMUSG00000052062|Egfem1=ENSMUSG00000063600|Muc3a=ENSMUSG00000094840
Inh_Dmbx1_Chst3	0	2	Dmbx1=ENSMUSG00000028707|Chst3=ENSMUSG00000057337
Fibro_Eya2_Unc5c_4	0	0
Ex_Phox2b_Chrna5_3	0	3	Nptx2=ENSMUSG00000059991|Crabp1=ENSMUSG00000032291|Dsc3=ENSMUSG00000059898
Chol_Ecel1_Crabp2_2	0	3	Cd44=ENSMUSG00000005087|Ndnf=ENSMUSG00000049001|Fbn2=ENSMUSG00000024598
Inh_Lhx6_Serpinb1b_2	0	4	Wls=ENSMUSG00000028173|Nr4a3=ENSMUSG00000028341|Stk32b=ENSMUSG00000029123|Nmu=ENSMUSG00000029236
Inh_Frmd7_Trim55_2	0	2	Meox2=ENSMUSG00000036144|Gcnt1=ENSMUSG00000038843
Inh_Htr3a_Pdzph1_3	0	3	Cldn10=ENSMUSG00000022132|Htr3a=ENSMUSG00000032269|Glis3=ENSMUSG00000052942
Ex_Phox2b_Bmp3_2	0	4	Eya1=ENSMUSG00000025932|Kcnq5=ENSMUSG00000028033|Thbs4=ENSMUSG00000021702|Myo5b=ENSMUSG00000025885
Inh_Sall3_Trhr_4	0	5	Fhl2=ENSMUSG00000008136|Ecrg4=ENSMUSG00000026051|Shisa4=ENSMUSG00000041889|Tafa1=ENSMUSG00000059187|Trhr=ENSMUSG00000038760
Ex_C1ql4_Trhr_3	0	4	Penk=ENSMUSG00000045573|Nptx2=ENSMUSG00000059991|Npas1=ENSMUSG00000001988|Krt2=ENSMUSG00000064201
Ex_Pax6_Pappa2_3	0	4	Cpa6=ENSMUSG00000042501|Pax6=ENSMUSG00000027168|Plch1=ENSMUSG00000036834|Epop=ENSMUSG00000043439
Inh_Pax6_Pou6f2_Pdgfd_4	0	4	Sctr=ENSMUSG00000026387|Klf8=ENSMUSG00000041649|Fosb=ENSMUSG00000003545|Cdh23=ENSMUSG00000012819
Ex_Vsx2_Prok1	0	3	St18=ENSMUSG00000033740|Prok1=ENSMUSG00000070368|Col11a1=ENSMUSG00000027966
Inh_Ppp1r1b_Drd1_Zp3r_2	0	0
Ex_Ebf2_Ltbp1_1	0	4	Scml2=ENSMUSG00000000037|Bnc2=ENSMUSG00000028487|Ltbp1=ENSMUSG00000001870|Galr1=ENSMUSG00000024553
Inh_Dlk1_Apbb1ip_2	0	5	Slc6a5=ENSMUSG00000039728|Igf1=ENSMUSG00000020053|Sox14=ENSMUSG00000053747|Coch=ENSMUSG00000020953|Dlk1=ENSMUSG00000040856
Inh_Lhx6_Sst_Crh_Nnmt_3	0	3	Kmo=ENSMUSG00000039783|Cftr=ENSMUSG00000041301|Col6a5=ENSMUSG00000091345
Inh_Pax2_Lama4_1	0	3	Gpc3=ENSMUSG00000055653|Tmem215=ENSMUSG00000046593|Hpse=ENSMUSG00000035273
NG_Draxin_11	0	3	Meis2=ENSMUSG00000027210|Draxin=ENSMUSG00000029005|Rbfox3=ENSMUSG00000025576
Inh_Pax6_Cdh23	0	4	Prdm12=ENSMUSG00000079466|Unc5d=ENSMUSG00000063626|Foxd1=ENSMUSG00000078302|Sst=ENSMUSG00000004366
Inh_Dlk1_Olfr48	0	4	Olfr48=ENSMUSG00000075072|Ndnf=ENSMUSG00000049001|Ebf3=ENSMUSG00000010476|Cdh23=ENSMUSG00000012819
Inh_Lhx6_Asb4	0	4	Lhx6=ENSMUSG00000026890|Kcnmb2=ENSMUSG00000037610|Tmem132d=ENSMUSG00000034310|Asb4=ENSMUSG00000042607
Inh_Pax2_Chrnb3	0	3	Stk32b=ENSMUSG00000029123|Slc6a5=ENSMUSG00000039728|Chrnb3=ENSMUSG00000031492
Ex_Hoxb5_Prdm16_5	0	3	Pappa=ENSMUSG00000028370|Prdm16=ENSMUSG00000039410|Adamtsl3=ENSMUSG00000070469
Inh_Tfap2b_Gabrq_3	0	5	Tfap2b=ENSMUSG00000025927|Gpr101=ENSMUSG00000036357|Penk=ENSMUSG00000045573|Bcl11a=ENSMUSG00000000861|Myo5b=ENSMUSG00000025885
Ex_Lhx9_Prdm8_1	0	0
Inh_Otx2_Samsn1_2	0	3	Chrnb3=ENSMUSG00000031492|Sox14=ENSMUSG00000053747|Samsn1=ENSMUSG00000022876
Ex_Pou4f3_Mdfic2	0	4	Zeb2=ENSMUSG00000026872|Mdfic2=ENSMUSG00000090667|Hoxb8=ENSMUSG00000056648|Egflam=ENSMUSG00000042961
Inh_Gata3_Trh	0	4	Nckap5=ENSMUSG00000049690|Cdh23=ENSMUSG00000012819|C1ql1=ENSMUSG00000045532|Shisal2b=ENSMUSG00000042655
Endo_Flt1_Acta2_Olfr558_2	0	0
Ex_Gata3_Svs5	0	2	Svs5=ENSMUSG00000017004|Mdga1=ENSMUSG00000043557
Ex_Pax6_Gna14_2	0	4	Pappa2=ENSMUSG00000073530|Zeb2=ENSMUSG00000026872|Pax6=ENSMUSG00000027168|Pou6f2=ENSMUSG00000009734
Ex_Otx2_Dynlrb2	0	4	Cntnap5b=ENSMUSG00000067028|Glra2=ENSMUSG00000018589|Shisal2a=ENSMUSG00000059816|Samd3=ENSMUSG00000051354
Inh_Pax2_Sostdc1	0	3	Pax8=ENSMUSG00000026976|Npas1=ENSMUSG00000001988|Prrxl1=ENSMUSG00000041730
Ex_Tlx1_Hgf	0	4	Tmem163=ENSMUSG00000026347|Ndnf=ENSMUSG00000049001|Nts=ENSMUSG00000019890|Myo5b=ENSMUSG00000025885
Ex_Ebf2_Antxr2	0	4	Nckap5=ENSMUSG00000049690|Shox2=ENSMUSG00000027833|Pthlh=ENSMUSG00000048776|Ntn1=ENSMUSG00000020902
Ex_Lmx1b_Tex47_3	0	3	Serpinb7=ENSMUSG00000067001|Serpinb8=ENSMUSG00000026315|Slc17a8=ENSMUSG00000019935
Inh_Tfap2b_Acsm2	0	2	Erfl=ENSMUSG00000108367|Acsm5=ENSMUSG00000030972
Inh_Sox8_Calcrl_3	0	3	Nr4a3=ENSMUSG00000028341|Spata13=ENSMUSG00000021990|Tll2=ENSMUSG00000025013
Inh_Lhx6_Sst_Col6a5_1	0	3	Ngf=ENSMUSG00000027859|Zfp804b=ENSMUSG00000092094|Col6a5=ENSMUSG00000091345
Ex_Hoxb5_Epsti1_2	0	4	Prdm16=ENSMUSG00000039410|A630023A22Rik=ENSMUSG00000095493|Zic1=ENSMUSG00000032368|Prr16=ENSMUSG00000073565
Inh_Bhlhe22_Cdh23_2	0	3	Prox1=ENSMUSG00000010175|Corin=ENSMUSG00000005220|Cdh23=ENSMUSG00000012819
Inh_Lmo2_Dsg2_2	0	4	Dlx1=ENSMUSG00000041911|Kcnmb2=ENSMUSG00000037610|Cadps2=ENSMUSG00000017978|Foxp4=ENSMUSG00000023991
Inh_Sall3_Cytip_2	0	4	Ccdc190=ENSMUSG00000070532|Kcnh1=ENSMUSG00000058248|Egr2=ENSMUSG00000037868|H2bc4=ENSMUSG00000018102
Ex_Pax2_C1ql4	0	4	Hgf=ENSMUSG00000028864|Otp=ENSMUSG00000021685|Ctxn3=ENSMUSG00000069372|Pax2=ENSMUSG00000004231
Inh_Pax2_Igfbpl1_2	0	4	Npy2r=ENSMUSG00000028004|Igfbpl1=ENSMUSG00000035551|Tfap2a=ENSMUSG00000021359|Sntg2=ENSMUSG00000020672
Inh_Gbx2_Chrna5_2	0	3	Chrna5=ENSMUSG00000035594|Slc26a3=ENSMUSG00000001225|Glis3=ENSMUSG00000052942
Inh_Pax2_Sgo2b_6	0	3	Cadps2=ENSMUSG00000017978|Prrxl1=ENSMUSG00000041730|Col23a1=ENSMUSG00000063564
Inh_Pax2_Hoxb5_Otp_2	0	5	Satb2=ENSMUSG00000038331|Fam163a=ENSMUSG00000015484|Scube2=ENSMUSG00000007279|Hoxb6=ENSMUSG00000000690|Otp=ENSMUSG00000021685
Inh_Hoxc4_Ttc6_2	0	4	Col9a1=ENSMUSG00000026147|Dkk2=ENSMUSG00000028031|Crabp1=ENSMUSG00000032291|Vcan=ENSMUSG00000021614
Fibro_Eya2_Ccdc192_4	0	4	Gm26992=ENSMUSG00000098078|Nr4a3=ENSMUSG00000028341|Slc13a4=ENSMUSG00000029843|Dock8=ENSMUSG00000052085
Ex_Samd3_Slc38a11_1	0	4	Samd3=ENSMUSG00000051354|Csgalnact1=ENSMUSG00000036356|Syt10=ENSMUSG00000063260|Slc5a7=ENSMUSG00000023945
Ex_Ebf2_Spef2_2	0	5	Lypd6=ENSMUSG00000050447|Tspan18=ENSMUSG00000027217|Tafa1=ENSMUSG00000059187|Spef2=ENSMUSG00000072663|Igfbp6=ENSMUSG00000023046
Inh_Onecut3_Aass_2	0	3	Nostrin=ENSMUSG00000034738|Aass=ENSMUSG00000029695|Esrrb=ENSMUSG00000021255
Inh_Nkx2-2_Antxr2	0	5	Gata3=ENSMUSG00000015619|Slc38a11=ENSMUSG00000061171|Hs3st4=ENSMUSG00000078591|Galnt14=ENSMUSG00000024064|Tcf7l2=ENSMUSG00000024985
Ex_Tcf7l2_Fbln1_Slc38a11_1	0	5	Prokr2=ENSMUSG00000050558|Lpar1=ENSMUSG00000038668|Tafa4=ENSMUSG00000046500|Ankfn1=ENSMUSG00000047773|Rreb1=ENSMUSG00000039087
Inh_Pax8_Mup6_Qrfpr	0	2	Mup6=ENSMUSG00000078689|Hpse2=ENSMUSG00000074852
Ex_Skor1_Frem1_3	0	5	Pld5=ENSMUSG00000055214|Gpc4=ENSMUSG00000031119|Dchs2=ENSMUSG00000102692|Rspo3=ENSMUSG00000019880|Tcf7l2=ENSMUSG00000024985
Inh_Lhx8_Arhgef38_7	0	4	Zfp804b=ENSMUSG00000092094|Cdh23=ENSMUSG00000012819|Cartpt=ENSMUSG00000021647|Adgrf5=ENSMUSG00000056492
Inh_Tfap2a_Pthlh_3	0	3	Svep1=ENSMUSG00000028369|Pax2=ENSMUSG00000004231|Afap1l2=ENSMUSG00000025083
Ex_Nkx2-4_Cdkn1c_1	0	4	Pcp4l1=ENSMUSG00000038370|Nkx2-4=ENSMUSG00000054160|Nfib=ENSMUSG00000008575|Crhr2=ENSMUSG00000003476
Ex_Skor1_Slc5a7_1	0	4	Lef1=ENSMUSG00000027985|Samd3=ENSMUSG00000051354|Chat=ENSMUSG00000021919|Mllt6=ENSMUSG00000038437
Ex_Plekhg1_Epha1_Cd44_2	0	5	Speg=ENSMUSG00000026207|Rxfp1=ENSMUSG00000034009|Kcnip1=ENSMUSG00000053519|Hcn1=ENSMUSG00000021730|Snx31=ENSMUSG00000013611
NG_Draxin_6	0	4	Zfp385b=ENSMUSG00000027016|Lama2=ENSMUSG00000019899|Mfap4=ENSMUSG00000042436|Hecw1=ENSMUSG00000021301
Ex_Evx2_Pkhd1l1	0	3	Erbb4=ENSMUSG00000062209|Met=ENSMUSG00000009376|Cartpt=ENSMUSG00000021647
Ex_Tfap2b_Adam18	0	3	Ndnf=ENSMUSG00000049001|Nfix=ENSMUSG00000001911|Foxb1=ENSMUSG00000059246
Inh_Otx1_Nrtn_3	0	5	Asic4=ENSMUSG00000033007|Eya2=ENSMUSG00000017897|Spp1=ENSMUSG00000029304|Cpne4=ENSMUSG00000032564|L3mbtl4=ENSMUSG00000041565
Inh_Pax2_Met_3	0	4	Gbx1=ENSMUSG00000067724|Tmem132c=ENSMUSG00000034324|Met=ENSMUSG00000009376|Fbn2=ENSMUSG00000024598
Inh_Gata3_Sp9_3	0	4	St18=ENSMUSG00000033740|Syt2=ENSMUSG00000026452|Pdpn=ENSMUSG00000028583|Sox6=ENSMUSG00000051910
Ex_Lhx9_Npsr1_2	0	3	Col5a2=ENSMUSG00000026042|Nr5a2=ENSMUSG00000026398|Prkcq=ENSMUSG00000026778
Ex_Dmrta2_Cd274	0	4	Dmrta2=ENSMUSG00000047143|Sim1=ENSMUSG00000019913|Fbln1=ENSMUSG00000006369|Adcyap1=ENSMUSG00000024256
Inh_Six3_Smad6_1	0	4	Nppc=ENSMUSG00000026241|Eya4=ENSMUSG00000010461|Slitrk6=ENSMUSG00000045871|Lgals1=ENSMUSG00000068220
Ex_Ebf3_Adam33_2	0	4	Niban1=ENSMUSG00000026483|Synpr=ENSMUSG00000056296|Tlx3=ENSMUSG00000040610|Sntb1=ENSMUSG00000060429
Inh_Sp8_Abcb5	0	3	Pld5=ENSMUSG00000055214|Prss23=ENSMUSG00000039405|Col14a1=ENSMUSG00000022371
Ex_Lmx1a_Csf2rb2_4	0	0
Ex_Lmx1b_Gabre	0	4	Tac1=ENSMUSG00000061762|Hoxb5=ENSMUSG00000038700|Angpt1=ENSMUSG00000022309|Megf10=ENSMUSG00000024593
Ex_Lhx9_Cav1	0	4	Pde11a=ENSMUSG00000075270|Arhgap36=ENSMUSG00000036198|Th=ENSMUSG00000000214|Hpgd=ENSMUSG00000031613
Inh_Gata3_Svs5	0	3	Epyc=ENSMUSG00000019936|Naip6=ENSMUSG00000078942|Fgf10=ENSMUSG00000021732
Inh_Otx1_Maf_1	0	0
Ex_Phox2b_Sh2d6	0	4	Stk32b=ENSMUSG00000029123|Phox2b=ENSMUSG00000012520|Hoxb7=ENSMUSG00000038721|Cntnap3=ENSMUSG00000033063
Ex_Hmx2_Col5a2	0	3	Col5a2=ENSMUSG00000026042|Prdm16=ENSMUSG00000039410|Pou4f1=ENSMUSG00000048349
Inh_Gata3_Pou6f2_Olfr48_2	0	4	Hmcn1=ENSMUSG00000066842|Olfr48=ENSMUSG00000075072|Penk=ENSMUSG00000045573|Hoxb4=ENSMUSG00000038692
Ex_Plekhg1_Epha1_Smoc2_1	0	0
Inh_Pax2_Chrdl2_2	0	4	Rgs12=ENSMUSG00000029101|Chrdl2=ENSMUSG00000030732|Npr3=ENSMUSG00000022206|Hpse2=ENSMUSG00000074852
Inh_Nkx2-2_Tspo2_1	0	4	Nkx2-2=ENSMUSG00000027434|Dach2=ENSMUSG00000025592|Bhlhe22=ENSMUSG00000025128|Emx2=ENSMUSG00000043969
Inh_Tfap2a_Pthlh_1	0	4	Tfap2b=ENSMUSG00000025927|Hopx=ENSMUSG00000059325|Antxr2=ENSMUSG00000029338|Inhba=ENSMUSG00000041324
CholEx_Lhx9_Evx2_Crabp1	0	3	Eya1=ENSMUSG00000025932|Chat=ENSMUSG00000021919|Crybg3=ENSMUSG00000022723
Ex_Lhx3_Sp8	0	3	Lhx3=ENSMUSG00000026934|Bnc2=ENSMUSG00000028487|Grik3=ENSMUSG00000001985
Ex_Nkx6-1_Foxd3_3	0	3	Npffr2=ENSMUSG00000035528|Nkx6-1=ENSMUSG00000035187|Adarb2=ENSMUSG00000052551
Ex_Ebf2_Mgp	0	2	Nppc=ENSMUSG00000026241|Ucn3=ENSMUSG00000044988
Ex_Lhx9_Adgrg2_4	0	4	Kcnq5=ENSMUSG00000028033|Tnc=ENSMUSG00000028364|Nts=ENSMUSG00000019890|Edaradd=ENSMUSG00000095105
Inh_Gata3_Cd200r1_3	0	2	Slc9a4=ENSMUSG00000026065|Il23r=ENSMUSG00000049093
Ex_Skor1_Chodl	0	3	Tbr1=ENSMUSG00000035033|Chrdl1=ENSMUSG00000031283|Kcnmb2=ENSMUSG00000037610
Inh_Lhx6_Car8_1	0	7	Pde1a=ENSMUSG00000059173|Reln=ENSMUSG00000042453|Cntn6=ENSMUSG00000030092|Mctp2=ENSMUSG00000032776|Fat3=ENSMUSG00000074505|Vcan=ENSMUSG00000021614|Baiap2l2=ENSMUSG00000018126
Ex_Pitx2_Zbtb7c_4	0	4	Cobll1=ENSMUSG00000034903|Col11a1=ENSMUSG00000027966|Pitx2=ENSMUSG00000028023|Vsx2=ENSMUSG00000021239
Ex_Plekhg1_Col27a1_Calca	0	4	Col27a1=ENSMUSG00000045672|Doc2b=ENSMUSG00000020848|Piezo2=ENSMUSG00000041482|Trpm6=ENSMUSG00000024727
Ex_Tfap2b_Kdr	0	5	Pde3a=ENSMUSG00000041741|Zfp383=ENSMUSG00000099689|Ebf3=ENSMUSG00000010476|Foxb1=ENSMUSG00000059246|Gna14=ENSMUSG00000024697
Fibro_Eya2_Lypd2_3	0	2	Mfap5=ENSMUSG00000030116|Thbs4=ENSMUSG00000021702
Inh_Pax7_Egflam_6	0	0
Ex_Tcf7l2_C1ql4_2	0	3	Hoxd3=ENSMUSG00000079277|Ntsr1=ENSMUSG00000027568|Tcf7l2=ENSMUSG00000024985
Inh_Gata3_Sp9_2	0	4	St18=ENSMUSG00000033740|Plcl1=ENSMUSG00000038349|Col4a5=ENSMUSG00000031274|Glp1r=ENSMUSG00000024027
Ex_Sox6_Edn1_1	0	4	Epb41l5=ENSMUSG00000026383|Nos1=ENSMUSG00000029361|Sult3a2=ENSMUSG00000090298|Llgl1=ENSMUSG00000020536
Inh_Pax3_Chrna5_1	0	4	Pax3=ENSMUSG00000004872|Ntng1=ENSMUSG00000059857|E130114P18Rik=ENSMUSG00000048747|Gfra1=ENSMUSG00000025089
Ex_Phox2b_Six2_3	0	3	C1ql2=ENSMUSG00000036907|Phox2b=ENSMUSG00000012520|Calcr=ENSMUSG00000023964
Ex_Ebf2_Arhgap36	0	3	Ebf4=ENSMUSG00000053552|Rxfp1=ENSMUSG00000034009|Ebf2=ENSMUSG00000022053
Ex_Ebf2_Bmp6	0	4	Barhl1=ENSMUSG00000026805|Shox2=ENSMUSG00000027833|Antxr2=ENSMUSG00000029338|Drd2=ENSMUSG00000032259
Inh_Nkx2-2_Ecel1_2	0	4	Tfap2b=ENSMUSG00000025927|Nkx2-2=ENSMUSG00000027434|Lmo3=ENSMUSG00000030226|Cpne7=ENSMUSG00000034796
Ex_Sim1_Bsx_3	0	4	Sim1=ENSMUSG00000019913|Serpinb1b=ENSMUSG00000051029|Sstr1=ENSMUSG00000035431|Fosl1=ENSMUSG00000024912
Ex_Fibcd1_Tacr3_3	0	5	Garnl3=ENSMUSG00000038860|Gm26992=ENSMUSG00000098078|Cped1=ENSMUSG00000062980|Fbln2=ENSMUSG00000064080|Ccbe1=ENSMUSG00000046318
Inh_Foxd3_Sp9	0	3	En1=ENSMUSG00000058665|Ndnf=ENSMUSG00000049001|Gal=ENSMUSG00000024907
NorEx_Phox2b_Mtnr1a	0	2	Shox2=ENSMUSG00000027833|Slc6a2=ENSMUSG00000055368
Ex_Ebf2_Spef2_5	0	5	Tox=ENSMUSG00000041272|Bnc2=ENSMUSG00000028487|Tmem132d=ENSMUSG00000034310|Cadps2=ENSMUSG00000017978|Megf11=ENSMUSG00000036466
Ex_Sim1_Otp_4	0	5	Gpr101=ENSMUSG00000036357|Sim1=ENSMUSG00000019913|Npsr1=ENSMUSG00000043659|Htr1b=ENSMUSG00000049511|Mei4=ENSMUSG00000043289
Ex_Plekhg1_Pth2r_Rxfp1_2	0	5	Pth2r=ENSMUSG00000025946|Cntnap5a=ENSMUSG00000070695|Irag1=ENSMUSG00000005611|Cdh8=ENSMUSG00000036510|Sntb1=ENSMUSG00000060429
Inh_Onecut3_Otx1	0	4	Spp1=ENSMUSG00000029304|Onecut3=ENSMUSG00000045518|Six3=ENSMUSG00000038805|Tcf7l2=ENSMUSG00000024985
Ex_Sim1_Crh_4	0	3	Oxt=ENSMUSG00000027301|Radx=ENSMUSG00000042498|Trim36=ENSMUSG00000033949
Inh_Lhx6_Sst_Th_Ephb1	0	2	Corin=ENSMUSG00000005220|Mybpc1=ENSMUSG00000020061
Inh_Lhx6_Sst_Edaradd	0	5	Cacna1e=ENSMUSG00000004110|Abtb2=ENSMUSG00000032724|Sox6=ENSMUSG00000051910|Npffr1=ENSMUSG00000020090|Edaradd=ENSMUSG00000095105
Inh_Tbx3_Serpina3n_1	0	3	Crispld1=ENSMUSG00000025776|Nr5a2=ENSMUSG00000026398|Tbx3=ENSMUSG00000018604
Inh_Pde11a_Pgm5_2	0	5	Gad2=ENSMUSG00000026787|Pde1a=ENSMUSG00000059173|Tac2=ENSMUSG00000025400|Scube1=ENSMUSG00000016763|Pgm5=ENSMUSG00000041731
Ex_Lhx2_Tlx1_4	0	4	Gpr39=ENSMUSG00000026343|Bnc2=ENSMUSG00000028487|Clec9a=ENSMUSG00000046080|Cck=ENSMUSG00000032532
Ex_Ebf2_Lpar1	0	3	Tfap2d=ENSMUSG00000042596|Nr4a2=ENSMUSG00000026826|Lpar1=ENSMUSG00000038668
Ex_Fbxl7_Tmem72_1	0	3	Tmem72=ENSMUSG00000048108|Sntb1=ENSMUSG00000060429|Boc=ENSMUSG00000022687
Ex_Tfap2d_Bhlhe23	0	5	Bhlhe23=ENSMUSG00000045493|Penk=ENSMUSG00000045573|Col27a1=ENSMUSG00000045672|Gm10135=ENSMUSG00000063656|Slc5a7=ENSMUSG00000023945
Nor_Phox2b_Prlh	0	2	Eya1=ENSMUSG00000025932|Prlh=ENSMUSG00000090550
Inh_Lhx1_Dlk1_6	0	4	Dlx1=ENSMUSG00000041911|Cd40=ENSMUSG00000017652|Ntsr1=ENSMUSG00000027568|Dlk1=ENSMUSG00000040856
Inh_Pax2_Hmga2_1	0	5	Lemd1=ENSMUSG00000079330|Necab1=ENSMUSG00000040536|Hmga2=ENSMUSG00000056758|Fat1=ENSMUSG00000070047|Slc9a3=ENSMUSG00000036123
Inh_Lhx6_Lamp5_Hcrtr2	0	3	Npy=ENSMUSG00000029819|Mctp2=ENSMUSG00000032776|Egfr=ENSMUSG00000020122
Ex_C1ql4_Islr2_3	0	2	Ppp1r17=ENSMUSG00000002930|Spx=ENSMUSG00000071112
Inh_Fbxl7_Frem1_1	0	5	Pde1a=ENSMUSG00000059173|Atp10a=ENSMUSG00000025324|Ebf2=ENSMUSG00000022053|Cck=ENSMUSG00000032532|Pax2=ENSMUSG00000004231
Inh_Six3_Drd3_2	0	0
Ex_Nxph4_Arhgap36	0	4	Nckap5=ENSMUSG00000049690|Barhl1=ENSMUSG00000026805|Eya4=ENSMUSG00000010461|Sst=ENSMUSG00000004366
Ex_Lhx9_Slc38a11_2	0	3	Hoxc4=ENSMUSG00000075394|Prdm6=ENSMUSG00000069378|Mc4r=ENSMUSG00000047259
Ex_Lmx1a_Kcp_1	0	5	Iqschfp=ENSMUSG00000102422|Penk=ENSMUSG00000045573|Cdh23=ENSMUSG00000012819|Npsr1=ENSMUSG00000043659|Ndufaf3=ENSMUSG00000070283
Ex_Sim1_Clca3a2_1	0	3	Prkcq=ENSMUSG00000026778|Acvr1c=ENSMUSG00000026834|Shisal2a=ENSMUSG00000059816
Ex_Slc30a3_Teddm3_4	0	0
Inh_Lhx6_Sst_Col6a5_5	0	5	Creg2=ENSMUSG00000050967|Rgs12=ENSMUSG00000029101|Btbd11=ENSMUSG00000020042|Cpne4=ENSMUSG00000032564|Cyp26a1=ENSMUSG00000024987
Ex_Lhx9_Calcr	0	4	Pdyn=ENSMUSG00000027400|C1ql1=ENSMUSG00000045532|Igsf11=ENSMUSG00000022790|Gfra1=ENSMUSG00000025089
Inh_Gata3_Sall1_4	0	3	6430628N08Rik=ENSMUSG00000034185|Hs3st2=ENSMUSG00000046321|Hmga2=ENSMUSG00000056758
Inh_Lhx1_Wnt5a_2	0	4	Npy=ENSMUSG00000029819|Galnt18=ENSMUSG00000038296|Calcb=ENSMUSG00000030666|Pvalb=ENSMUSG00000005716
Inh_Sox8_Cyp26b1	0	4	Cyp26b1=ENSMUSG00000063415|Eya4=ENSMUSG00000010461|Gm19410=ENSMUSG00000109372|Sntb1=ENSMUSG00000060429
Inh_Lhx8_Oprk1	0	4	Lhx8=ENSMUSG00000096225|Calb1=ENSMUSG00000028222|Nr2f2=ENSMUSG00000030551|Vsir=ENSMUSG00000020101
Chol_Ecel1_Nid1	0	3	Lhx8=ENSMUSG00000096225|Nfib=ENSMUSG00000008575|Sntg2=ENSMUSG00000020672
Inh_Pax8_Bmp4_2	0	4	Ccer2=ENSMUSG00000096257|Slc17a8=ENSMUSG00000019935|Plscr5=ENSMUSG00000095654|Trhr=ENSMUSG00000038760
Ex_Pou4f2_St14_3	0	3	Hmcn1=ENSMUSG00000066842|Gpc3=ENSMUSG00000055653|St14=ENSMUSG00000031995
Ex_C1ql4_Tnfrsf11b_3	0	4	Sulf1=ENSMUSG00000016918|Padi2=ENSMUSG00000028927|Zfp865=ENSMUSG00000074405|Ccn3=ENSMUSG00000037362
Ex_Plekhg1_Col27a1_C1ql2_2	0	4	Kcnj13=ENSMUSG00000079436|Pde1a=ENSMUSG00000059173|Stk32b=ENSMUSG00000029123|Abhd12b=ENSMUSG00000090121
Ex_Slc30a3_Shisa8_6	0	0
Inh_Pax5_Tll2	0	3	Necab1=ENSMUSG00000040536|Pou3f1=ENSMUSG00000090125|Tll2=ENSMUSG00000025013
Inh_Pax2_Egflam_1	0	4	Mecom=ENSMUSG00000027684|Calb2=ENSMUSG00000003657|Mei4=ENSMUSG00000043289|Hoxb5=ENSMUSG00000038700
Inh_Lhx6_Sst_Ccna1_1	0	4	Npas1=ENSMUSG00000001988|Cradd=ENSMUSG00000045867|Gfra2=ENSMUSG00000022103|Akr1c18=ENSMUSG00000021214
Inh_Pax2_Plscr2_2	0	3	C1qtnf7=ENSMUSG00000061535|Plscr2=ENSMUSG00000032372|Kcnh8=ENSMUSG00000035580
Inh_Pax2_Abcg8	0	3	Fras1=ENSMUSG00000034687|Cdh3=ENSMUSG00000061048|Abcg8=ENSMUSG00000024254
Inh_Six3_Drd3_1	0	4	Fgf5=ENSMUSG00000029337|Fat1=ENSMUSG00000070047|Otx1=ENSMUSG00000005917|Angpt1=ENSMUSG00000022309
Inh_Foxa2_Upp1_1	0	4	Ndnf=ENSMUSG00000049001|Rps23=ENSMUSG00000049517|Erg=ENSMUSG00000040732|L3mbtl4=ENSMUSG00000041565
Ex_Ebf2_Glp1r_3	0	0
Inh_Pax8_Bmp4_1	0	4	Pax8=ENSMUSG00000026976|Grm8=ENSMUSG00000024211|Nr1h4=ENSMUSG00000047638|L3mbtl4=ENSMUSG00000041565
Inh_Etv3l_Erfl_1	0	3	Npy2r=ENSMUSG00000028004|Ceacam10=ENSMUSG00000054169|Calca=ENSMUSG00000030669
Inh_Onecut3_Klk9	0	3	Adam18=ENSMUSG00000031552|Pou6f2=ENSMUSG00000009734|Prdm6=ENSMUSG00000069378
Inh_Isl1_Drd1_Folh1_1	0	3	Prok2=ENSMUSG00000030069|Zfp536=ENSMUSG00000043456|Drd3=ENSMUSG00000022705
Inh_Foxd3_Bnc2_3	0	4	Bnc2=ENSMUSG00000028487|Klk12=ENSMUSG00000044430|Bcl11b=ENSMUSG00000048251|Tmc1=ENSMUSG00000024749
Ex_Pax6_Mtnr1a	0	4	Reln=ENSMUSG00000042453|Slco1c1=ENSMUSG00000030235|Pmfbp1=ENSMUSG00000031727|Grp=ENSMUSG00000024517
Ex_Slc30a3_Teddm3_1	0	4	Romo1=ENSMUSG00000067847|Ptprt=ENSMUSG00000053141|Penk=ENSMUSG00000045573|Teddm3=ENSMUSG00000090356
CholEx_Hmx3_Wnt10a	0	3	Hmcn1=ENSMUSG00000066842|Mecom=ENSMUSG00000027684|Foxd3=ENSMUSG00000067261
Ex_Lmx1a_Scart2_1	0	3	Nrp2=ENSMUSG00000025969|Cnbd1=ENSMUSG00000073991|Csf2rb2=ENSMUSG00000071714
Inh_Nkx2-2_Lcp1	0	5	Prkcq=ENSMUSG00000026778|Shox2=ENSMUSG00000027833|Tal1=ENSMUSG00000028717|Ntn1=ENSMUSG00000020902|St3gal1=ENSMUSG00000013846
Ex_Lmx1a_Crhbp_2	0	3	Dach2=ENSMUSG00000025592|Gadd45b=ENSMUSG00000015312|Rrad=ENSMUSG00000031880
Ex_Nkx6-1_Atp6v1c2	0	3	Pappa2=ENSMUSG00000073530|Pou3f1=ENSMUSG00000090125|Atp6v1c2=ENSMUSG00000020566
Ex_Lhx2_Hgf_4	0	3	Tlr5=ENSMUSG00000079164|Dpp4=ENSMUSG00000035000|C1qtnf7=ENSMUSG00000061535
Inh_Pax2_Cdh3_2	0	3	Rxfp2=ENSMUSG00000053368|Ano1=ENSMUSG00000031075|Sst=ENSMUSG00000004366
Inh_Pax7_Egflam_7	0	3	Pax7=ENSMUSG00000028736|C1ql1=ENSMUSG00000045532|Plce1=ENSMUSG00000024998
Ex_C1ql4_Drd1_7	0	2	Btg2=ENSMUSG00000020423|Spx=ENSMUSG00000071112
Ex_Ebf2_Npff_1	0	3	Sulf1=ENSMUSG00000016918|Calcrl=ENSMUSG00000059588|Npff=ENSMUSG00000023052
Ex_Sim1_Th_2	0	3	Tcf24=ENSMUSG00000099032|Adgb=ENSMUSG00000050994|Gch1=ENSMUSG00000037580
Ex_Fezf2_Col6a1_Gpr139	0	3	Col23a1=ENSMUSG00000063564|Krt80=ENSMUSG00000037185|Mdga1=ENSMUSG00000043557
Ex_Tfap2b_Ramp3_3	0	3	B3gnt7=ENSMUSG00000079445|Ano3=ENSMUSG00000074968|Gna14=ENSMUSG00000024697
Ex_Tlx1_Tmem215_3	0	3	Apbb1ip=ENSMUSG00000026786|Drd3=ENSMUSG00000022705|Tlx1=ENSMUSG00000025215
Ex_Pitx2_Zbtb7c_7	0	3	C1ql2=ENSMUSG00000036907|Calcr=ENSMUSG00000023964|Skor2=ENSMUSG00000091519
Inh_Pax2_Tgm6_3	0	3	Pth2r=ENSMUSG00000025946|Nts=ENSMUSG00000019890|Sst=ENSMUSG00000004366
Ex_Tfap2b_Plce1_1	0	5	Tfap2b=ENSMUSG00000025927|Npas2=ENSMUSG00000026077|Sox6=ENSMUSG00000051910|Ebf2=ENSMUSG00000022053|Pou6f2=ENSMUSG00000009734
Ex_Plekhg1_Col27a1_Egflam_2	0	3	Gucy2c=ENSMUSG00000042638|Grin2c=ENSMUSG00000020734|Fbln1=ENSMUSG00000006369
Inh_Pax2_Hoxb5_Sycp2l_2	0	3	Iqca=ENSMUSG00000026301|Hs3st4=ENSMUSG00000078591|Bmp4=ENSMUSG00000021835
Ex_Dmrta2_Fam83b_1	0	3	Dmrta2=ENSMUSG00000047143|Fam83b=ENSMUSG00000032358|Chst9=ENSMUSG00000047161
Ex_Dmrta2_Greb1_2	0	2	Ednra=ENSMUSG00000031616|Rrad=ENSMUSG00000031880
Inh_Pax8_Pkhd1l1_3	0	4	Ngf=ENSMUSG00000027859|Pax5=ENSMUSG00000014030|Met=ENSMUSG00000009376|Grin2c=ENSMUSG00000020734
Inh_Pax5_Lcp1	0	5	Pth2r=ENSMUSG00000025946|Pax5=ENSMUSG00000014030|Pnoc=ENSMUSG00000045731|Piezo2=ENSMUSG00000041482|Mc4r=ENSMUSG00000047259
Ex_Nkx2-4_Ednra_1	0	3	Whrn=ENSMUSG00000039137|Chrnb3=ENSMUSG00000031492|Foxb1=ENSMUSG00000059246
Inh_Pax8_Sp9_4	0	0
Ex_Pou4f1_Htr5b_12	0	0
Inh_Lhx6_Crhbp_3	0	5	Pde11a=ENSMUSG00000075270|Ror1=ENSMUSG00000035305|Sox6=ENSMUSG00000051910|Crhbp=ENSMUSG00000021680|Nkx2-1=ENSMUSG00000001496
Inh_Htr3a_Prom1_1	0	4	Lingo2=ENSMUSG00000045083|Gabrd=ENSMUSG00000029054|Rgs12=ENSMUSG00000029101|Tmem132c=ENSMUSG00000034324
Ex_Ebf2_Fer1l6_2	0	4	Mctp2=ENSMUSG00000032776|Hmga2=ENSMUSG00000056758|Hoxb7=ENSMUSG00000038721|Sntb1=ENSMUSG00000060429
Inh_Six3_Tmem45b	0	3	Nos1=ENSMUSG00000029361|Tmem45b=ENSMUSG00000041737|Sox14=ENSMUSG00000053747
Ex_Tfap2b_Klk12	0	3	Hs3st2=ENSMUSG00000046321|Zic4=ENSMUSG00000036972|Abca13=ENSMUSG00000004668
Inh_Gata3_Pdlim3_4	0	2	Crhbp=ENSMUSG00000021680|Dsg3=ENSMUSG00000056632
Inh_Pax2_Vgll3_11	0	4	Parvb=ENSMUSG00000022438|Fbln1=ENSMUSG00000006369|Hoxc6=ENSMUSG00000001661|Vgll3=ENSMUSG00000091243
Ex_Fezf2_Dlk1_Meis2	0	3	C1qtnf7=ENSMUSG00000061535|Egr3=ENSMUSG00000033730|Pced1b=ENSMUSG00000044250
Ex_Rorb_Cth	0	3	Erbb4=ENSMUSG00000062209|Cth=ENSMUSG00000028179|Ly6g6e=ENSMUSG00000013766
Ex_Phox2a_Nms	0	2	Nms=ENSMUSG00000067604|Piezo2=ENSMUSG00000041482
Inh_Lhx6_Sst_Npffr1_Rgs6	0	5	Lhx6=ENSMUSG00000026890|Zfp804b=ENSMUSG00000092094|Csgalnact1=ENSMUSG00000036356|Rgs6=ENSMUSG00000021219|Gna14=ENSMUSG00000024697
Ex_Sox6_Trpa1	0	0
Chol_Tbx20_S100a11_3	0	3	Nppb=ENSMUSG00000029019|Met=ENSMUSG00000009376|Tbx20=ENSMUSG00000031965
Ex_Lhx2_Nek11_9	0	3	Zeb2=ENSMUSG00000026872|Tox=ENSMUSG00000041272|Pth2=ENSMUSG00000038300
Ex_Fezf2_Egflam_Adamts10	0	3	Fn1=ENSMUSG00000026193|Cald1=ENSMUSG00000029761|Chrnb3=ENSMUSG00000031492
Inh_Emx2_Pirt_2	0	3	Colq=ENSMUSG00000057606|Adamts12=ENSMUSG00000047497|Tcf7l2=ENSMUSG00000024985
Inh_Gata3_Tnni3_3	0	3	Kcnc4=ENSMUSG00000027895|E130114P18Rik=ENSMUSG00000048747|Tnnt1=ENSMUSG00000064179
Inh_Dmrt3_Tarm1_1	0	3	Col5a2=ENSMUSG00000026042|Nectin3=ENSMUSG00000022656|Dmrt3=ENSMUSG00000042372
Inh_Gata3_Slc26a7	0	5	Tent5d=ENSMUSG00000073007|Slc26a7=ENSMUSG00000040569|Pou6f2=ENSMUSG00000009734|Glp1r=ENSMUSG00000024027|Arhgap28=ENSMUSG00000024043
Inh_Pax2_Dmrt3_5	0	3	C1ql2=ENSMUSG00000036907|Gli3=ENSMUSG00000021318|Sst=ENSMUSG00000004366
Fibro_Eya2_Dapl1	0	1	Dapl1=ENSMUSG00000026989
Ex_Phox2b_Alkal2_1	0	3	Phox2a=ENSMUSG00000007946|Tll1=ENSMUSG00000053626|Tlx3=ENSMUSG00000040610
Inh_Gata3_Olfr48_5	0	3	Npy2r=ENSMUSG00000028004|Naip6=ENSMUSG00000078942|Galr1=ENSMUSG00000024553
Ex_Phox2a_Fam83b	0	3	St8sia2=ENSMUSG00000025789|Cartpt=ENSMUSG00000021647|Abi3bp=ENSMUSG00000035258
Ex_Sim1_Crh_3	0	4	Oxt=ENSMUSG00000027301|Penk=ENSMUSG00000045573|Sema3c=ENSMUSG00000028780|Dnah11=ENSMUSG00000018581
Inh_Htr3a_Ibsp_5	0	4	Arhgap6=ENSMUSG00000031355|Ibsp=ENSMUSG00000029306|Sncaip=ENSMUSG00000024534|Ccbe1=ENSMUSG00000046318
Ex_Neurod6_Dnah11_4	0	7	Rpl7a=ENSMUSG00000062647|Neurod6=ENSMUSG00000037984|Kitl=ENSMUSG00000019966|Kcns3=ENSMUSG00000043673|Dnah11=ENSMUSG00000018581|Pvalb=ENSMUSG00000005716|Tcf7l2=ENSMUSG00000024985
Inh_Tfap2b_Aym1_1	0	4	Ptma=ENSMUSG00000026238|Dmbx1=ENSMUSG00000028707|Aym1=ENSMUSG00000053873|Smo=ENSMUSG00000001761
Ex_Pax2_Sprr2b	0	2	Tnmd=ENSMUSG00000031250|Sprr2b=ENSMUSG00000050092
Ex_Phox2b_Nr1h4_2	0	4	Gm45194=ENSMUSG00000109156|Phox2b=ENSMUSG00000012520|Epha3=ENSMUSG00000052504|Sapcd1=ENSMUSG00000036185
Inh_Lhx6_Gpr174_1	0	3	Gpr174=ENSMUSG00000073008|Qrfprl=ENSMUSG00000029917|Sox6=ENSMUSG00000051910
Ex_C1ql4_Serpina3g	0	5	C1ql2=ENSMUSG00000036907|Ldb2=ENSMUSG00000039706|Nwd2=ENSMUSG00000090061|Tacr1=ENSMUSG00000030043|Pou4f1=ENSMUSG00000048349
Ng_Lhx1_Mab21l3_2	0	3	Trp73=ENSMUSG00000029026|Kcnip1=ENSMUSG00000053519|Ttr=ENSMUSG00000061808
Inh_Foxd3_Bnc2_2	0	4	En1=ENSMUSG00000058665|Foxd3=ENSMUSG00000067261|Sapcd1=ENSMUSG00000036185|Sall3=ENSMUSG00000024565
Inh_Nkx2-2_Gm16223_1	0	4	A830018L16Rik=ENSMUSG00000057715|Lhx6=ENSMUSG00000026890|Nkx2-2=ENSMUSG00000027434|Gfra1=ENSMUSG00000025089
Inh_Arhgap31_Cryba2	0	3	Cryba2=ENSMUSG00000006546|Dbi=ENSMUSG00000026385|Aldh1a2=ENSMUSG00000013584
Inh_Tfap2b_Papln	0	3	Nckap5=ENSMUSG00000049690|Cdh23=ENSMUSG00000012819|Nme8=ENSMUSG00000041138
Inh_Foxd3_Gm525_1	0	5	Tram1=ENSMUSG00000025935|Igfbp5=ENSMUSG00000026185|Jph2=ENSMUSG00000017817|Gabrq=ENSMUSG00000031344|Foxd3=ENSMUSG00000067261
Ex_Tcf24_Dnajc22	0	2	Tcf24=ENSMUSG00000099032|Igfbpl1=ENSMUSG00000035551
Ex_C1ql4_Krt73	0	4	Casz1=ENSMUSG00000028977|Cemip=ENSMUSG00000052353|Hs3st2=ENSMUSG00000046321|Krt73=ENSMUSG00000063661
Inh_Vip_Crh_2	0	4	Crh=ENSMUSG00000049796|Corin=ENSMUSG00000005220|Prkd3=ENSMUSG00000024070|Trpm3=ENSMUSG00000052387
Inh_Pax8_Psd4	0	4	Nxph2=ENSMUSG00000069132|Rgs12=ENSMUSG00000029101|Kctd8=ENSMUSG00000037653|Met=ENSMUSG00000009376
Endo_Flt1_Lrg1_5	0	2	Sulf1=ENSMUSG00000016918|Tmem252=ENSMUSG00000048572
Inh_Sox2_Ikzf1_3	0	4	Cbln4=ENSMUSG00000067578|Bves=ENSMUSG00000071317|Sox14=ENSMUSG00000053747|Ntn1=ENSMUSG00000020902
Ex_Eya2_P2rx6_2	0	4	Ppp1r1c=ENSMUSG00000034683|Bnc2=ENSMUSG00000028487|Ppp1r1b=ENSMUSG00000061718|Cacng5=ENSMUSG00000040373
Inh_Pax7_Stc1_2	0	3	Cracdl=ENSMUSG00000026090|Pax7=ENSMUSG00000028736|Trh=ENSMUSG00000005892
Ex_C1ql4_Krt73_2	0	3	Gem=ENSMUSG00000028214|Krt2=ENSMUSG00000064201|Tcf7l2=ENSMUSG00000024985
Ex_Phox2b_Catspere1	0	3	Phox2b=ENSMUSG00000012520|Aff1=ENSMUSG00000029313|Dlk1=ENSMUSG00000040856
Inh_Irx3_Sox14	0	6	Ndnf=ENSMUSG00000049001|Npas1=ENSMUSG00000001988|Irx3=ENSMUSG00000031734|Sox14=ENSMUSG00000053747|Cntnap3=ENSMUSG00000033063|Sntb1=ENSMUSG00000060429
Ex_Ebf2_4930469K13Rik_1	0	4	Pde1a=ENSMUSG00000059173|Qrfpr=ENSMUSG00000058400|Hhip=ENSMUSG00000064325|4930469K13Rik=ENSMUSG00000085684
Ex_Dsp_Moxd1_2	0	0
Ex_Tfap2d_Pirt_1	0	5	Gpr149=ENSMUSG00000043441|Hrh1=ENSMUSG00000053004|Tmem26=ENSMUSG00000060044|Esrrb=ENSMUSG00000021255|Fbn2=ENSMUSG00000024598
Ex_Pou6f2_Evx2_2	0	4	Fat1=ENSMUSG00000070047|Ebf2=ENSMUSG00000022053|Zic1=ENSMUSG00000032368|Slc22a3=ENSMUSG00000023828
Ex_Trabd2b_Slc30a3_Met	0	0
Inh_Sp8_Abcb5_Krt73	0	4	Enox2=ENSMUSG00000031109|E130114P18Rik=ENSMUSG00000048747|Npsr1=ENSMUSG00000043659|Cxcl14=ENSMUSG00000021508
Ex_Sim1_Pgr15l_2	0	5	Pde11a=ENSMUSG00000075270|Moxd1=ENSMUSG00000020000|Ebf1=ENSMUSG00000057098|Foxg1=ENSMUSG00000020950|Galr1=ENSMUSG00000024553
Inh_Six3_Sox2_8	0	2	Hdc=ENSMUSG00000027360|Qrfprl=ENSMUSG00000029917
Ex_Pitx1_Kntc1	0	4	Tac1=ENSMUSG00000061762|Pitx1=ENSMUSG00000021506|Cntnap3=ENSMUSG00000033063|Mamdc2=ENSMUSG00000033207
CholEx_Hoxb5_Prdm16_1	0	3	Calcrl=ENSMUSG00000059588|Prdm16=ENSMUSG00000039410|Teddm3=ENSMUSG00000090356
Ex_Tlx1_Tmem215_2	0	3	Lmx1a=ENSMUSG00000026686|Kcnab1=ENSMUSG00000027827|Sall1=ENSMUSG00000031665
Ex_Phox2b_Zbbx_Nts_2	0	3	Tfap2b=ENSMUSG00000025927|Nts=ENSMUSG00000019890|Nek11=ENSMUSG00000035032
Inh_Pax5_Ceacam10	0	3	Ceacam10=ENSMUSG00000054169|Rab38=ENSMUSG00000030559|Pax2=ENSMUSG00000004231
Ex_Pax2_Nr5a2_2	0	3	Erbb4=ENSMUSG00000062209|Nr5a2=ENSMUSG00000026398|C1ql4=ENSMUSG00000001076
Inh_Frmd7_Aox3_4	0	3	Smim43=ENSMUSG00000085007|Lgr5=ENSMUSG00000020140|Cyp1b1=ENSMUSG00000024087
Ex_Pax6_Sntb1	0	4	Pax6=ENSMUSG00000027168|Cgnl1=ENSMUSG00000032232|Satb1=ENSMUSG00000023927|Tcf7l2=ENSMUSG00000024985
Ex_Sall3_Efemp1_1	0	4	C1ql1=ENSMUSG00000045532|Ccbe1=ENSMUSG00000046318|Sall3=ENSMUSG00000024565|Tcf7l2=ENSMUSG00000024985
Inh_Onecut3_Aass_3	0	5	Tmem163=ENSMUSG00000026347|Lemd1=ENSMUSG00000079330|Sp9=ENSMUSG00000068859|Met=ENSMUSG00000009376|Eya4=ENSMUSG00000010461
Inh_Gata3_Cd200r1_2	0	3	Myo1b=ENSMUSG00000018417|Prrx2=ENSMUSG00000039476|Cckbr=ENSMUSG00000030898
Inh_Foxp2_Foxd3_6	0	5	Foxp2=ENSMUSG00000029563|Lmo3=ENSMUSG00000030226|Igf1=ENSMUSG00000020053|Sstr1=ENSMUSG00000035431|Pax2=ENSMUSG00000004231
Inh_Pax2_Qrfpr	0	4	Sp9=ENSMUSG00000068859|Qrfpr=ENSMUSG00000058400|Colq=ENSMUSG00000057606|Glp1r=ENSMUSG00000024027
Ex_Fam163a_Npy2r	0	3	Htr1d=ENSMUSG00000070687|Calca=ENSMUSG00000030669|Skor2=ENSMUSG00000091519
Ex_Tfap2b_Cldn3_3	0	4	Tfap2b=ENSMUSG00000025927|Otof=ENSMUSG00000062372|Syt10=ENSMUSG00000063260|Chst9=ENSMUSG00000047161
Inh_Pou6f2_Fst	0	3	Tafa4=ENSMUSG00000046500|Igf1=ENSMUSG00000020053|Fst=ENSMUSG00000021765
Inh_Pax2_Ppp1r1c_2	0	3	Fras1=ENSMUSG00000034687|Gm17455=ENSMUSG00000090439|Hhip=ENSMUSG00000064325
Ex_Lhx2_Pth2_3	0	2	Ism1=ENSMUSG00000074766|Pth2=ENSMUSG00000038300
Ex_Vsx2_Npr3	0	4	Lhx4=ENSMUSG00000026468|Dach2=ENSMUSG00000025592|Il1rapl2=ENSMUSG00000059203|Abca13=ENSMUSG00000004668
Ex_Lmx1a_Bnc2	0	4	Lmx1a=ENSMUSG00000026686|Bnc2=ENSMUSG00000028487|Ror1=ENSMUSG00000035305|Angpt1=ENSMUSG00000022309
Inh_Otx2_Scgn	0	2	Gabrr2=ENSMUSG00000023267|L3mbtl4=ENSMUSG00000041565
Ex_Tfap2b_Crh	0	3	Crh=ENSMUSG00000049796|Calcr=ENSMUSG00000023964|Ror2=ENSMUSG00000021464
Inh_Pou6f2_Cartpt	0	3	Pappa2=ENSMUSG00000073530|Gad1=ENSMUSG00000070880|Cartpt=ENSMUSG00000021647
Ex_Lhx4_Vsx2_1	0	3	Lhx4=ENSMUSG00000026468|E130114P18Rik=ENSMUSG00000048747|Pcsk6=ENSMUSG00000030513
Ex_Lhx3_Tlcd1_3	0	3	Lhx3=ENSMUSG00000026934|Pappa=ENSMUSG00000028370|Ccbe1=ENSMUSG00000046318
Inh_Gata3_Edaradd	0	3	Hoxb5=ENSMUSG00000038700|Edaradd=ENSMUSG00000095105|Crhbp=ENSMUSG00000021680
Inh_Gata3_Nkx2-2_Clrn1	0	4	Clrn1=ENSMUSG00000043850|Tal1=ENSMUSG00000028717|Otx2=ENSMUSG00000021848|Zic4=ENSMUSG00000036972
Inh_Pax2_Vgll3_8	0	4	Grik3=ENSMUSG00000001985|Nr2f2=ENSMUSG00000030551|Hoxb7=ENSMUSG00000038721|Grin2c=ENSMUSG00000020734
Inh_Hoxb5_C1ql2_2	0	3	Tac1=ENSMUSG00000061762|Abcc9=ENSMUSG00000030249|Irx4=ENSMUSG00000021604
Inh_Pax2_Gli2_2	0	2	Brs3=ENSMUSG00000031130|Cyp26b1=ENSMUSG00000063415
Inh_Vip_Trim55_6	0	4	Ass1=ENSMUSG00000076441|Cntn4=ENSMUSG00000064293|Tac2=ENSMUSG00000025400|Meox2=ENSMUSG00000036144
Inh_Lhx1_Nkx2-4_2	0	3	Hapln1=ENSMUSG00000021613|Isl1=ENSMUSG00000042258|Nkx2-1=ENSMUSG00000001496
Inh_Pax2_Cfap299	0	6	Tmem163=ENSMUSG00000026347|Pax8=ENSMUSG00000026976|Col24a1=ENSMUSG00000028197|Pax5=ENSMUSG00000014030|Sema3a=ENSMUSG00000028883|Npas1=ENSMUSG00000001988
Inh_Fbxl7_Hmcn1_2	0	4	Dach2=ENSMUSG00000025592|Pax5=ENSMUSG00000014030|Serpinb1b=ENSMUSG00000051029|Megf10=ENSMUSG00000024593
Inh_Htr3a_Pdzph1_1	0	3	Qrfpr=ENSMUSG00000058400|Cdca7l=ENSMUSG00000021175|Stk32a=ENSMUSG00000039954
Ex_Skor1_Frem1_2	0	4	Cnga3=ENSMUSG00000026114|Tcerg1l=ENSMUSG00000091002|Rspo3=ENSMUSG00000019880|Heg1=ENSMUSG00000075254
Inh_Otx2_Pla2g5	0	3	Serpine2=ENSMUSG00000026249|Gabrr2=ENSMUSG00000023267|Chrna6=ENSMUSG00000031491
Ex_Fam163a_Prdm6_4	0	3	Ppp1r1c=ENSMUSG00000034683|Otp=ENSMUSG00000021685|Prdm6=ENSMUSG00000069378
Inh_Lhx8_Rspo2	0	3	Lhx8=ENSMUSG00000096225|Nr2f2=ENSMUSG00000030551|Csgalnact1=ENSMUSG00000036356
Inh_Ebf2_Stc1_1	0	4	Satb2=ENSMUSG00000038331|Npnt=ENSMUSG00000040998|Osbpl3=ENSMUSG00000029822|Onecut1=ENSMUSG00000043013
Ex_Lmx1a_Ngfr	0	4	Ndufb11=ENSMUSG00000031059|Cckar=ENSMUSG00000029193|Calca=ENSMUSG00000030669|Ngfr=ENSMUSG00000000120
Ex_Lmx1b_Tmem100_1	0	4	Nxph2=ENSMUSG00000069132|Lmx1b=ENSMUSG00000038765|Npy2r=ENSMUSG00000028004|Antxr2=ENSMUSG00000029338
Ex_Pitx2_Lamp3_3	0	3	C1ql1=ENSMUSG00000045532|Adarb2=ENSMUSG00000052551|Sostdc1=ENSMUSG00000036169
Ex_Sln_Pde1a	0	3	A730046J19Rik=ENSMUSG00000085139|Slit2=ENSMUSG00000031558|Eomes=ENSMUSG00000032446
Inh_Six6_Vipr2_4	0	4	Nms=ENSMUSG00000067604|Prokr2=ENSMUSG00000050558|Dkk2=ENSMUSG00000028031|Csta2=ENSMUSG00000095620
Ex_C1ql4_Calcr_2	0	4	Pde11a=ENSMUSG00000075270|Stk32b=ENSMUSG00000029123|Calcr=ENSMUSG00000023964|Spx=ENSMUSG00000071112
Inh_Pax2_Mmp2	0	2	Vwf=ENSMUSG00000001930|Cdh3=ENSMUSG00000061048
Inh_Sox1_Igfbp2_2	0	0
Ex_Nxph4_Olfr110_Cplx3	0	3	Fam241b=ENSMUSG00000020083|Hsd17b2=ENSMUSG00000031844|Olfr115=ENSMUSG00000092413
Inh_Pax2_Trh_2	0	4	Pth2r=ENSMUSG00000025946|Col24a1=ENSMUSG00000028197|Trh=ENSMUSG00000005892|Maf=ENSMUSG00000055435
Ex_Pou4f1_Htr5b_5	0	6	Pard3b=ENSMUSG00000052062|Htr5b=ENSMUSG00000050534|Fign=ENSMUSG00000075324|Il1rapl1=ENSMUSG00000052372|Ldb2=ENSMUSG00000039706|Sgcz=ENSMUSG00000039539
Inh_Hoxc4_Tfap2b	0	4	Tfap2b=ENSMUSG00000025927|Tacr3=ENSMUSG00000028172|Hoxa5=ENSMUSG00000038253|Skor2=ENSMUSG00000091519
Ex_Lmx1b_Drd1_1	0	3	Reln=ENSMUSG00000042453|Kit=ENSMUSG00000005672|Irx4=ENSMUSG00000021604
Ex_Dmrta2_Chrna6_5	0	3	Tekt2=ENSMUSG00000028845|Smpdl3b=ENSMUSG00000028885|Trpv1=ENSMUSG00000005952
Ex_Ebf2_Gng8	0	4	Drd5=ENSMUSG00000039358|Pou4f1=ENSMUSG00000048349|Adamts19=ENSMUSG00000053441|Atp8b1=ENSMUSG00000039529
Ex_Tfap2b_Slco1c1	0	4	Tfap2b=ENSMUSG00000025927|Ccdc173=ENSMUSG00000070883|Slco1c1=ENSMUSG00000030235|Tiam2=ENSMUSG00000023800
Inh_Gata2_Arid3c_2	0	3	Arid3c=ENSMUSG00000066224|Frem1=ENSMUSG00000059049|Dsg3=ENSMUSG00000056632
Inh_Otx1_Sox14_1	0	3	Sox2=ENSMUSG00000074637|Otx1=ENSMUSG00000005917|Dlk1=ENSMUSG00000040856
Inh_Hoxc4_Chrdl2_5	0	3	Chrdl2=ENSMUSG00000030732|Pou6f2=ENSMUSG00000009734|Zfpm2=ENSMUSG00000022306
Ex_Fbxl7_Chrnb4	0	4	Pax6=ENSMUSG00000027168|Stpg2=ENSMUSG00000047940|Drd2=ENSMUSG00000032259|Chrnb4=ENSMUSG00000035200
Ex_Tfap2d_Crhr2_3	0	3	Tfap2d=ENSMUSG00000042596|Lpar1=ENSMUSG00000038668|Myzap=ENSMUSG00000041361
Ex_Sim1_Spc25	0	4	Tanc1=ENSMUSG00000035168|Nostrin=ENSMUSG00000034738|Spc25=ENSMUSG00000005233|Trh=ENSMUSG00000005892
Ex_Vsx2_Tnnt1_2	0	3	Pax6=ENSMUSG00000027168|4930505A04Rik=ENSMUSG00000040919|Sla=ENSMUSG00000022372
Inh_Gbx1_Htr1a_7	0	4	Cobll1=ENSMUSG00000034903|Cnbd1=ENSMUSG00000073991|Gm8113=ENSMUSG00000089901|Cartpt=ENSMUSG00000021647
Inh_Lhx6_Esr2_9	0	4	Sulf1=ENSMUSG00000016918|Etv1=ENSMUSG00000004151|Esr2=ENSMUSG00000021055|Rorb=ENSMUSG00000036192
Inh_Lhx6_Moxd1_3	0	5	Sema3c=ENSMUSG00000028780|Fat1=ENSMUSG00000070047|Cpne4=ENSMUSG00000032564|Cntnap3=ENSMUSG00000033063|Rxfp3=ENSMUSG00000060735
Ex_Lmx1b_Prkcq_Dynap_2	0	2	Plagl1=ENSMUSG00000019817|Dynap=ENSMUSG00000024512
Ex_Hoxb3_Ldlrap1_3	0	2	Cpa6=ENSMUSG00000042501|Gh=ENSMUSG00000020713
Inh_Pax5_Erfl_3	0	4	Grpr=ENSMUSG00000031364|Pax5=ENSMUSG00000014030|Cfap100=ENSMUSG00000048794|Ngfr=ENSMUSG00000000120
Ex_Defb1_Cnga3	0	3	Tfap2b=ENSMUSG00000025927|Tstd1=ENSMUSG00000103711|Otx2=ENSMUSG00000021848
Ex_Ebf2_Mybpc1	0	3	A830018L16Rik=ENSMUSG00000057715|Mybpc1=ENSMUSG00000020061|Cxcl14=ENSMUSG00000021508
Inh_Htr3a_Ibsp_1	0	3	Pde3a=ENSMUSG00000041741|Scrg1=ENSMUSG00000031610|Prps1l3=ENSMUSG00000079104
Inh_Gata3_Tnni3_4	0	3	Pax6=ENSMUSG00000027168|Tnnt1=ENSMUSG00000064179|Pdgfd=ENSMUSG00000032006
Inh_Lamp5_Tnnt1_1	0	0
Inh_Pax7_Tshr	0	2	Npr1=ENSMUSG00000027931|Pax7=ENSMUSG00000028736
Ex_Irx3_Kcnj5_1	0	5	Sema6d=ENSMUSG00000027200|Egfem1=ENSMUSG00000063600|Igfbpl1=ENSMUSG00000035551|Irx3=ENSMUSG00000031734|Drd3=ENSMUSG00000022705
Ex_Defb1_Gsta2_1	0	3	Tlr4=ENSMUSG00000039005|Gsta2=ENSMUSG00000057933|Grp=ENSMUSG00000024517
Ex_Tlx1_Tmem215_1	0	3	Lypd1=ENSMUSG00000026344|Lmx1a=ENSMUSG00000026686|Tlx1=ENSMUSG00000025215
Inh_Pax5_Sox21_1	0	5	Fibcd1=ENSMUSG00000026841|Pax5=ENSMUSG00000014030|Sema3a=ENSMUSG00000028883|Nfix=ENSMUSG00000001911|Hs6st3=ENSMUSG00000053465
Inh_Pax2_Calcr	0	4	Acvr1c=ENSMUSG00000026834|Npnt=ENSMUSG00000040998|Calcr=ENSMUSG00000023964|Serpinb1b=ENSMUSG00000051029
Ex_Tfap2b_Otop1_1	0	0
Inh_Pax8_Otp_1	0	3	Ptgfr=ENSMUSG00000028036|Pdgfd=ENSMUSG00000032006|Ikzf1=ENSMUSG00000018654
Inh_Hmx2_Gldn_2	0	3	Lemd1=ENSMUSG00000079330|Mecom=ENSMUSG00000027684|Hmga2=ENSMUSG00000056758
Inh_Otx2_Bmp4_4	0	3	Sp5=ENSMUSG00000075304|Rxfp1=ENSMUSG00000034009|Rab38=ENSMUSG00000030559
Ex_Tcf7l2_Irak3_1	0	3	Mecom=ENSMUSG00000027684|Sapcd1=ENSMUSG00000036185|Tcf7l2=ENSMUSG00000024985
Inh_Lhx6_Cxcr4_8	0	3	Ptger3=ENSMUSG00000040016|Rtkn2=ENSMUSG00000037846|Plcxd3=ENSMUSG00000049148
Ex_Dmrta2_Chrna6_6	0	4	Crhr2=ENSMUSG00000003476|Adam12=ENSMUSG00000054555|Th=ENSMUSG00000000214|Chrna6=ENSMUSG00000031491
Ex_Fezf2_Vgll3	0	4	Fibcd1=ENSMUSG00000026841|Igfbpl1=ENSMUSG00000035551|Bace2=ENSMUSG00000040605|Piezo2=ENSMUSG00000041482
Ex_Lhx2_Col5a2_1	0	3	Col5a2=ENSMUSG00000026042|Arhgef38=ENSMUSG00000040969|Tarm1=ENSMUSG00000053338
Inh_Pax8_Col6a3	0	3	Col6a3=ENSMUSG00000048126|Foxp2=ENSMUSG00000029563|Gm7030=ENSMUSG00000092243
Inh_Onecut3_Tcf24_1	0	4	Tcf24=ENSMUSG00000099032|Gli3=ENSMUSG00000021318|Gcnt4=ENSMUSG00000091387|Kcns3=ENSMUSG00000043673
Inh_Six3_Sox2_3	0	3	Mctp2=ENSMUSG00000032776|Tpd52l1=ENSMUSG00000000296|Gli3=ENSMUSG00000021318
Fibro_Eya2_Ccl11	0	2	Reln=ENSMUSG00000042453|Pdgfra=ENSMUSG00000029231
Inh_Pax7_Shisal2b	0	5	Tfap2b=ENSMUSG00000025927|Grik3=ENSMUSG00000001985|Sv2c=ENSMUSG00000051111|Sntb1=ENSMUSG00000060429|Emx2=ENSMUSG00000043969
Ex_Skor1_Galr1	0	0
Inh_Six3_Met_4	0	3	Eda=ENSMUSG00000059327|Qrfpr=ENSMUSG00000058400|Rnf125=ENSMUSG00000033107
Ex_Vsx2_Nkx6-3_1	0	3	Nkx6-3=ENSMUSG00000063672|Sox14=ENSMUSG00000053747|Adamts19=ENSMUSG00000053441
Ex_Phox2b_Pdyn_1	0	4	Pdyn=ENSMUSG00000027400|Gpc3=ENSMUSG00000055653|Phox2b=ENSMUSG00000012520|Mkx=ENSMUSG00000061013
Inh_Otx1_Cd22	0	4	Rpl7=ENSMUSG00000043716|Lgr5=ENSMUSG00000020140|Drd1=ENSMUSG00000021478|Fstl1=ENSMUSG00000022816
Ex_Fibcd1_Lefty1_Gpc3	0	0
Ex_Ebf3_Adam33_1	0	4	Lhx2=ENSMUSG00000000247|Npas1=ENSMUSG00000001988|Popdc3=ENSMUSG00000019848|Hoxc4=ENSMUSG00000075394
Inh_Pax8_Ngfr_1	0	3	Prdm16=ENSMUSG00000039410|Hmga2=ENSMUSG00000056758|Sst=ENSMUSG00000004366
Ex_Onecut2_Hmx3_Dmbx1_1	0	3	Lancl3=ENSMUSG00000047344|Tnfsf15=ENSMUSG00000050395|Drd2=ENSMUSG00000032259
Ex_Iqcj_Ms4a15_1	0	2	Klhl30=ENSMUSG00000026308|Tbx21=ENSMUSG00000001444
Inh_Six6_Vipr2_2	0	4	Rph3a=ENSMUSG00000029608|Cecr2=ENSMUSG00000071226|Slit3=ENSMUSG00000056427|Ctla2a=ENSMUSG00000044258
CholInh_Ecel1_Nid1	0	3	Reln=ENSMUSG00000042453|Nox4=ENSMUSG00000030562|Ngfr=ENSMUSG00000000120
Ex_Sox6_Ttc29_2	0	3	Cdh20=ENSMUSG00000050840|Nos1=ENSMUSG00000029361|Pou4f2=ENSMUSG00000031688
Ex_Foxb1_Arhgef38_2	0	3	Rxfp2=ENSMUSG00000053368|Dpy19l2=ENSMUSG00000085576|Fgf10=ENSMUSG00000021732
Ex_Sim1_Bfsp2_2	0	4	Cd36=ENSMUSG00000002944|Esr1=ENSMUSG00000019768|Zic4=ENSMUSG00000036972|Bcl11a=ENSMUSG00000000861
Inh_Lhx6_Esr2_14	0	4	Nxph2=ENSMUSG00000069132|Fstl5=ENSMUSG00000034098|Calcr=ENSMUSG00000023964|Esr2=ENSMUSG00000021055
Inh_Gata3_Olfr48_4	0	4	Gm45194=ENSMUSG00000109156|Slc9b2=ENSMUSG00000037994|Rasgef1b=ENSMUSG00000089809|Gxylt2=ENSMUSG00000030074
Inh_Pou6f2_Gldn_2	0	5	Grm8=ENSMUSG00000024211|Nell1=ENSMUSG00000055409|Gpr83=ENSMUSG00000031932|Otp=ENSMUSG00000021685|Tshr=ENSMUSG00000020963
Ex_Tfap2d_Gask1b_1	0	5	Slco5a1=ENSMUSG00000025938|Mcub=ENSMUSG00000027994|Spp1=ENSMUSG00000029304|Pthlh=ENSMUSG00000048776|Atp5mpl=ENSMUSG00000021290
Inh_Pax2_Sgo2b_1	0	5	Adgrl2=ENSMUSG00000028184|Reln=ENSMUSG00000042453|Plxnd1=ENSMUSG00000030123|Tfap2a=ENSMUSG00000021359|Sst=ENSMUSG00000004366
Ex_Foxp2_Col12a1_Ddo	0	0
Inh_Gata3_Mbl2_3	0	3	Zfhx4=ENSMUSG00000025255|Dkk2=ENSMUSG00000028031|Cd200r1=ENSMUSG00000022667
Inh_Ebf2_Stc1_2	0	3	Satb2=ENSMUSG00000038331|Myo18b=ENSMUSG00000072720|Lama2=ENSMUSG00000019899
Inh_Gata3_Gsc2_2	0	4	Sh2b3=ENSMUSG00000042594|Epsti1=ENSMUSG00000022014|Crhbp=ENSMUSG00000021680|Fgf10=ENSMUSG00000021732
Ex_Plekhg1_Col27a1_Npsr1_2	0	4	Gm26992=ENSMUSG00000098078|Npsr1=ENSMUSG00000043659|Fbn2=ENSMUSG00000024598|Trpm6=ENSMUSG00000024727
Ex_Plekhg1_Nox4_Kcp_3	0	5	Pth2r=ENSMUSG00000025946|Hmcn1=ENSMUSG00000066842|Synpo2=ENSMUSG00000050315|Synpr=ENSMUSG00000056296|Slco2a1=ENSMUSG00000032548
Ex_Nkx2-4_Ppp1r17_1	0	0
Ex_Sim1_Aox3_3	0	3	Oxt=ENSMUSG00000027301|Ebf2=ENSMUSG00000022053|Vgll3=ENSMUSG00000091243
Inh_Lhx6_Sst_Col6a5_7	0	4	Prkcq=ENSMUSG00000026778|Thbs1=ENSMUSG00000040152|Npas1=ENSMUSG00000001988|Alcam=ENSMUSG00000022636
Inh_Ecel1_Col6a4_2	0	0
Ex_Phox2b_Nmu	0	4	Sulf1=ENSMUSG00000016918|Tfap2b=ENSMUSG00000025927|Zeb2=ENSMUSG00000026872|Nmu=ENSMUSG00000029236
Ex_Onecut3_Frem3_3	0	4	Ebf3=ENSMUSG00000010476|Tll1=ENSMUSG00000053626|Frem3=ENSMUSG00000042353|Otp=ENSMUSG00000021685
Inh_Gbx2_Chrna5_1	0	4	Npy=ENSMUSG00000029819|Ntf3=ENSMUSG00000049107|Calb2=ENSMUSG00000003657|Pcp4=ENSMUSG00000090223
Ex_Lhx9_Cyp19a1	0	3	Cd44=ENSMUSG00000005087|Gm8113=ENSMUSG00000089901|Cyp19a1=ENSMUSG00000032274
Inh_Six3_Fgf17_1	0	4	Pde1a=ENSMUSG00000059173|Npy=ENSMUSG00000029819|Cox6b2=ENSMUSG00000051811|Avpr1a=ENSMUSG00000020123
Inh_Otx2_Prdm16_4	0	4	Prdm16=ENSMUSG00000039410|Otx2=ENSMUSG00000021848|Fstl4=ENSMUSG00000036264|Kcnh8=ENSMUSG00000035580
Ex_Phox2b_Vip_2	0	3	Spats2l=ENSMUSG00000038305|Vip=ENSMUSG00000019772|Egflam=ENSMUSG00000042961
Inh_Dlk1_Asb4_1	0	3	Cdh23=ENSMUSG00000012819|Dlk1=ENSMUSG00000040856|Col8a1=ENSMUSG00000068196
Ex_Tcf7l2_Adamtsl3_Slc38a11_2	0	5	Adamtsl3=ENSMUSG00000070469|Plekhg1=ENSMUSG00000040624|Smoc2=ENSMUSG00000023886|Lama1=ENSMUSG00000032796|Adamts19=ENSMUSG00000053441
Ex_Pitx2_Zbtb7c_5	0	3	Qrfpr=ENSMUSG00000058400|Pitx2=ENSMUSG00000028023|Sema3a=ENSMUSG00000028883
Ex_Sim1_Pdgfd_1	0	4	Pitx2=ENSMUSG00000028023|Frem1=ENSMUSG00000059049|Agbl1=ENSMUSG00000025754|Nkx2-1=ENSMUSG00000001496
Ex_Phox2b_Pdyn_5	0	3	Dbh=ENSMUSG00000000889|Pdyn=ENSMUSG00000027400|Tox3=ENSMUSG00000043668
Ex_Pou4f2_Sult3a2_10	0	0
Inh_Lhx6_Sst_Chodl_2	0	4	Lemd1=ENSMUSG00000079330|Slc4a4=ENSMUSG00000060961|Crhbp=ENSMUSG00000021680|Chodl=ENSMUSG00000022860
Ex_Lhx2_Col5a2_2	0	4	Hoxd4=ENSMUSG00000101174|Iqcj=ENSMUSG00000051777|Adam12=ENSMUSG00000054555|Col12a1=ENSMUSG00000032332
Ex_Vsx2_Igfbp4_1	0	3	Pdyn=ENSMUSG00000027400|Sox2=ENSMUSG00000074637|Skor2=ENSMUSG00000091519
Astro_Agt_Sntg1	0	2	Slc6a11=ENSMUSG00000030307|Agt=ENSMUSG00000031980
Inh_Gata3_Chrna5	0	3	St18=ENSMUSG00000033740|Slc17a8=ENSMUSG00000019935|Abcc12=ENSMUSG00000036872
Inh_Pax2_Cd44_3	0	2	Hspg2=ENSMUSG00000028763|Vmn1r207=ENSMUSG00000084136
Ex_Tfap2b_Piezo2_4	0	3	Tstd1=ENSMUSG00000103711|Bnc2=ENSMUSG00000028487|Foxb1=ENSMUSG00000059246
Inh_Hoxc4_Ttc6_5	0	5	Tmem132d=ENSMUSG00000034310|Tll1=ENSMUSG00000053626|Smoc2=ENSMUSG00000023886|Lama1=ENSMUSG00000032796|Skor2=ENSMUSG00000091519
Inh_Tfap2b_Dcn_3	0	4	D630023F18Rik=ENSMUSG00000044816|Pax3=ENSMUSG00000004872|Tmem132c=ENSMUSG00000034324|Col6a5=ENSMUSG00000091345
Ex_C1ql4_Tnfrsf11b_2	0	5	Itga8=ENSMUSG00000026768|Lef1=ENSMUSG00000027985|Oprd1=ENSMUSG00000050511|Taco1=ENSMUSG00000001983|Cpne5=ENSMUSG00000024008
DopEx_Calb1_Ggta1	0	3	Lmx1a=ENSMUSG00000026686|Pax5=ENSMUSG00000014030|Hs3st4=ENSMUSG00000078591
Ex_Pou4f1_A2m	0	4	Chn2=ENSMUSG00000004633|A2m=ENSMUSG00000030111|Gm8281=ENSMUSG00000095681|Tlx3=ENSMUSG00000040610
Inh_Gata3_Ppm1j	0	3	Col4a3=ENSMUSG00000079465|Qrfpr=ENSMUSG00000058400|Kit=ENSMUSG00000005672
Ex_Vsx2_Pgm5_5	0	3	Gpr101=ENSMUSG00000036357|Pgm5=ENSMUSG00000041731|Plce1=ENSMUSG00000024998
Ex_Gata3_Slc17a8_3	0	3	Gchfr=ENSMUSG00000046814|Necab1=ENSMUSG00000040536|Lcp1=ENSMUSG00000021998
Ex_Phox2b_Zbbx_Nts_1	0	3	Tfap2b=ENSMUSG00000025927|Ror1=ENSMUSG00000035305|Nts=ENSMUSG00000019890
Ex_Plekhg1_Fign_Tnnt1_1	0	5	Whrn=ENSMUSG00000039137|Uqcr11=ENSMUSG00000020163|Zfp385c=ENSMUSG00000014198|Adgrf5=ENSMUSG00000056492|Kdm5d=ENSMUSG00000056673
Ex_Ebf2_Abcc9_3	0	3	Galnt3=ENSMUSG00000026994|Peg10=ENSMUSG00000092035|Nrn1l=ENSMUSG00000044287
Inh_Lmo7_Fbln1_2	0	4	E130114P18Rik=ENSMUSG00000048747|Ano1=ENSMUSG00000031075|Ptprk=ENSMUSG00000019889|Lmo7=ENSMUSG00000033060
Inh_Dmrt3_Prdm6_1	0	3	St8sia4=ENSMUSG00000040710|Fosl2=ENSMUSG00000029135|Nkx6-3=ENSMUSG00000063672
Ex_Neurod6_Fam83b	0	3	Nkx2-2=ENSMUSG00000027434|Fam83b=ENSMUSG00000032358|Tll2=ENSMUSG00000025013
Ex_C1ql4_Cpne7_2	0	3	Adamts3=ENSMUSG00000043635|Sox6=ENSMUSG00000051910|C1ql4=ENSMUSG00000001076
Ex_Fezf2_Kl_2	0	4	Slc9a4=ENSMUSG00000026065|Kcnc2=ENSMUSG00000035681|Nxph3=ENSMUSG00000046719|Sema5b=ENSMUSG00000052133
Ex_Nxph4_Kcnj5	0	4	Tox=ENSMUSG00000041272|Arhgap25=ENSMUSG00000030047|Adgrg6=ENSMUSG00000039116|Trhde=ENSMUSG00000050663
Ex_Nkx2-4_Cd44_5	0	4	Cd44=ENSMUSG00000005087|Postn=ENSMUSG00000027750|Nek10=ENSMUSG00000042567|Synpr=ENSMUSG00000056296
Ex_Vsx2_Kcnv1	0	3	Pth2r=ENSMUSG00000025946|Vsx2=ENSMUSG00000021239|Skor2=ENSMUSG00000091519
Ex_Sim1_Ucn3_1	0	3	Ltbp4=ENSMUSG00000040488|Ucn3=ENSMUSG00000044988|Etv1=ENSMUSG00000004151
Inh_Tbx3_Fli1_1	0	3	Corin=ENSMUSG00000005220|Tbx3=ENSMUSG00000018604|Greb1=ENSMUSG00000036523
Ex_Ebf3_Adam33_10	0	5	Gpr149=ENSMUSG00000043441|Bnc2=ENSMUSG00000028487|Npas1=ENSMUSG00000001988|Tlx3=ENSMUSG00000040610|Syt10=ENSMUSG00000063260
Ex_Irx2_Popdc3_2	0	2	Serpine2=ENSMUSG00000026249|Avil=ENSMUSG00000025432
Inh_Pax6_Egfr_1	0	6	Gpr39=ENSMUSG00000026343|Scn7a=ENSMUSG00000034810|Pax6=ENSMUSG00000027168|Meis2=ENSMUSG00000027210|Hpgds=ENSMUSG00000029919|Ccbe1=ENSMUSG00000046318
Inh_Nkx2-1_Sst_2	0	4	Nxph2=ENSMUSG00000069132|Qrfpr=ENSMUSG00000058400|Moxd1=ENSMUSG00000020000|Entpd1=ENSMUSG00000048120
Inh_Pax8_Pnoc	0	4	Dach2=ENSMUSG00000025592|Bves=ENSMUSG00000071317|Cdh23=ENSMUSG00000012819|Pdgfd=ENSMUSG00000032006
Inh_Lhx6_Cav1_2	0	3	Fam163a=ENSMUSG00000015484|Lhx8=ENSMUSG00000096225|Cgnl1=ENSMUSG00000032232
NG_Myoz1_5	0	3	Aox3=ENSMUSG00000064294|Mgst1=ENSMUSG00000008540|Hs3st4=ENSMUSG00000078591
Macro_Mrc1_Cd209a	0	1	Slamf7=ENSMUSG00000038179
Ex_Phox2b_Cyp39a1_Mdfic2_2	0	4	Col15a1=ENSMUSG00000028339|Phox2b=ENSMUSG00000012520|Mdfic2=ENSMUSG00000090667|Kcnh8=ENSMUSG00000035580
Ex_Rorb_Col8a1	0	0
Ex_Crym_Plagl1_2	0	3	St18=ENSMUSG00000033740|Kl=ENSMUSG00000058488|Vgll3=ENSMUSG00000091243
Ex_Hpgd_Pik3c2g_2	0	4	Adamtsl3=ENSMUSG00000070469|Mafa=ENSMUSG00000047591|Drd3=ENSMUSG00000022705|Tcf7l2=ENSMUSG00000024985
Ex_Fezf2_Kit_Sostdc1	0	3	Kit=ENSMUSG00000005672|Arhgap25=ENSMUSG00000030047|Sostdc1=ENSMUSG00000036169
Ex_Tcf24_Serpina12_3	0	3	Tcf24=ENSMUSG00000099032|Gulp1=ENSMUSG00000056870|Tmsb4x=ENSMUSG00000049775
Ex_Pou4f2_Hpse2_2	0	0
Inh_Pax8_Hhip	0	4	Pth2r=ENSMUSG00000025946|Epha4=ENSMUSG00000026235|Spag17=ENSMUSG00000027867|Pax5=ENSMUSG00000014030
Inh_Gata3_Cdh3_1	0	4	Gata3=ENSMUSG00000015619|Tmem132d=ENSMUSG00000034310|Cdh23=ENSMUSG00000012819|Arhgef3=ENSMUSG00000021895
Inh_Tfap2b_Cdh23_3	0	4	Syt2=ENSMUSG00000026452|Lef1=ENSMUSG00000027985|Cdh23=ENSMUSG00000012819|Nts=ENSMUSG00000019890
Inh_Pax2_Postn_2	0	4	Tfap2b=ENSMUSG00000025927|Postn=ENSMUSG00000027750|Sox5=ENSMUSG00000041540|Scel=ENSMUSG00000022123
Inh_Ppp1r1b_Drd2_Sphkap_1	0	0
Ex_Phox2b_Pdyn_4	0	2	Lypd6b=ENSMUSG00000026765|Pnmt=ENSMUSG00000038216
Inh_Onecut3_Npy_3	0	4	Pax8=ENSMUSG00000026976|Frem2=ENSMUSG00000037016|Pde3a=ENSMUSG00000041741|Adam18=ENSMUSG00000031552
Ex_Tfap2b_Piezo2_2	0	5	Tfap2b=ENSMUSG00000025927|Fign=ENSMUSG00000075324|Slc4a4=ENSMUSG00000060961|Cadps2=ENSMUSG00000017978|Pcsk6=ENSMUSG00000030513
Ex_Fbxl7_Insrr_2	0	3	Ucma=ENSMUSG00000026668|Crh=ENSMUSG00000049796|Grp=ENSMUSG00000024517
Inh_Pax2_Erfl_10	0	4	Pax7=ENSMUSG00000028736|Fxyd6=ENSMUSG00000066705|Fbxl7=ENSMUSG00000043556|Lama1=ENSMUSG00000032796
Ex_Lhx3_Arsj	0	3	C1ql2=ENSMUSG00000036907|Lhx3=ENSMUSG00000026934|Greb1=ENSMUSG00000036523
Ex_Nxph4_Ednra	0	4	Pkhd1=ENSMUSG00000043760|Barhl1=ENSMUSG00000026805|Ednra=ENSMUSG00000031616|Cck=ENSMUSG00000032532
Ex_Pou4f2_Sult3a2_6	0	4	Npas1=ENSMUSG00000001988|Unc13c=ENSMUSG00000062151|Adamts12=ENSMUSG00000047497|Glis3=ENSMUSG00000052942
Ex_Skor1_Samd3_2	0	4	Abhd13=ENSMUSG00000040396|Npsr1=ENSMUSG00000043659|Sntb1=ENSMUSG00000060429|Tnfaip8=ENSMUSG00000062210
Inh_Lhx1_Erfl_3	0	2	Dlx1=ENSMUSG00000041911|Abcc9=ENSMUSG00000030249
Ex_Lmx1a_Agtr1b	0	5	Lmx1a=ENSMUSG00000026686|Met=ENSMUSG00000009376|Irx3=ENSMUSG00000031734|C1ql1=ENSMUSG00000045532|Rpl9-ps6=ENSMUSG00000062456
Ex_Dmrta2_Col5a2_2	0	0
Inh_Nkx2-2_Trh_1	0	4	Trh=ENSMUSG00000005892|Klhl1=ENSMUSG00000022076|Fgf10=ENSMUSG00000021732|Tmem114=ENSMUSG00000022715
Ex_C1ql4_Pappa	0	3	Cd36=ENSMUSG00000002944|Npsr1=ENSMUSG00000043659|Angpt1=ENSMUSG00000022309
Chol_Tbx20_S100a11_9	0	2	Bdh2=ENSMUSG00000028167|Vip=ENSMUSG00000019772
Ex_Sim1_Nkx2-2_3	0	5	Kirrel=ENSMUSG00000041734|Col24a1=ENSMUSG00000028197|Foxp2=ENSMUSG00000029563|Tcerg1l=ENSMUSG00000091002|Sim1=ENSMUSG00000019913
Ex_Lmx1b_Scn5a_1	0	5	Cnr1=ENSMUSG00000044288|Nfib=ENSMUSG00000008575|Sema3d=ENSMUSG00000040254|Ebf2=ENSMUSG00000022053|Rorb=ENSMUSG00000036192
Ex_Dmrta2_Col6a6_3	0	2	Prss12=ENSMUSG00000027978|A730049H05Rik=ENSMUSG00000048636
Inh_Sall3_Sp8	0	3	Slco1c1=ENSMUSG00000030235|Pitpnc1=ENSMUSG00000040430|Slc12a8=ENSMUSG00000035506
Ex_Rorb_Endou_2	0	0
Ex_Vsx2_Ctxn3_2	0	5	Lhx4=ENSMUSG00000026468|Col11a1=ENSMUSG00000027966|Foxd3=ENSMUSG00000067261|Tafa4=ENSMUSG00000046500|Lama3=ENSMUSG00000024421
Inh_Gata3_Dhrs3_Sox14_4	0	3	Ttn=ENSMUSG00000051747|Gm3164=ENSMUSG00000091418|Mafa=ENSMUSG00000047591
Inh_Frm7_Otop1_1	0	2	Otop1=ENSMUSG00000051596|Calca=ENSMUSG00000030669
Ex_Sall1_C1ql1_2	0	4	C1ql2=ENSMUSG00000036907|C1ql3=ENSMUSG00000049630|Baiap3=ENSMUSG00000047507|Sall3=ENSMUSG00000024565
Ex_Maff_Atf3_3	0	3	Foxp2=ENSMUSG00000029563|Rrad=ENSMUSG00000031880|Emx2=ENSMUSG00000043969
Inh_Lhx6_Esr2_6	0	4	Sytl4=ENSMUSG00000031255|Frmpd3=ENSMUSG00000042425|Pappa=ENSMUSG00000028370|Pde1c=ENSMUSG00000004347
Ex_Rorb_Fibcd1_Syt6	0	2	Lefty1=ENSMUSG00000038793|Arhgap25=ENSMUSG00000030047
Inh_Pax8_Sfrp1_2	0	3	Scn7a=ENSMUSG00000034810|Prdm16=ENSMUSG00000039410|Exph5=ENSMUSG00000034584
Ex_Lhx9_Hsd17b14_2	0	4	Lhx9=ENSMUSG00000019230|Tmsb10=ENSMUSG00000079523|Prkcd=ENSMUSG00000021948|Cabp7=ENSMUSG00000009075
Inh_Pax8_Sfrp1_8	0	3	Gli3=ENSMUSG00000021318|Otp=ENSMUSG00000021685|Rspo2=ENSMUSG00000051920
Ex_Lmx1a_Bdnf_4	0	4	Barhl1=ENSMUSG00000026805|Slc26a7=ENSMUSG00000040569|Crhr2=ENSMUSG00000003476|AC152452.1=ENSMUSG00000118396
ExInh_Lmx1b_Met	0	3	Met=ENSMUSG00000009376|Chrna6=ENSMUSG00000031491|Insyn2b=ENSMUSG00000069911
CholEx_Hmx2_A2m	0	4	Col27a1=ENSMUSG00000045672|A2m=ENSMUSG00000030111|Npas1=ENSMUSG00000001988|Kcnh8=ENSMUSG00000035580
Ex_Slc30a3_Otof_Dgkk_Ndst4	0	3	Penk=ENSMUSG00000045573|Ano2=ENSMUSG00000038115|Abca8a=ENSMUSG00000041828
Inh_Ecel1_Myo1h_2	0	3	Fmo1=ENSMUSG00000040181|Meis2=ENSMUSG00000027210|Gm45194=ENSMUSG00000109156
Inh_Pax8_Pdzk1ip1_1	0	4	Colgalt2=ENSMUSG00000032649|Ildr2=ENSMUSG00000040612|Irs4=ENSMUSG00000054667|Coprs=ENSMUSG00000031458
Ex_Plekhg1_Fign_Ppp1r3a_5	0	3	Alpk2=ENSMUSG00000032845|Tcf7l2=ENSMUSG00000024985|Slc18a2=ENSMUSG00000025094
Ex_Sim1_Pitx2_1	0	4	Pfdn2=ENSMUSG00000006412|Crym=ENSMUSG00000030905|Sim1=ENSMUSG00000019913|Igfbp6=ENSMUSG00000023046
Inh_Exd1_Arhgap9_1	0	4	Tarm1=ENSMUSG00000053338|Sall1=ENSMUSG00000031665|Otp=ENSMUSG00000021685|Trhr=ENSMUSG00000038760
Astro_Ephb1_Gfap	0	1	Myoc=ENSMUSG00000026697
Ex_Tfap2d_Pirt_6	0	3	Tfap2d=ENSMUSG00000042596|Mertk=ENSMUSG00000014361|Pirt=ENSMUSG00000048070
Inh_Pax5_Irs4_2	0	2	C1ql2=ENSMUSG00000036907|Irs4=ENSMUSG00000054667
Inh_Nkx2-2_Nxph2	0	4	Nxph2=ENSMUSG00000069132|Nkx2-2=ENSMUSG00000027434|Cadps2=ENSMUSG00000017978|Fgf10=ENSMUSG00000021732
Inh_Gata3_Gsc2_1	0	3	Foxp2=ENSMUSG00000029563|Gsc2=ENSMUSG00000022738|Ndufa11=ENSMUSG00000002379
Ex_Dmrta2_Prkcq_2	0	3	Tcerg1l=ENSMUSG00000091002|Trhr2=ENSMUSG00000039079|Col2a1=ENSMUSG00000022483
Ex_Vsx2_Lhx4_2	0	4	Lhx4=ENSMUSG00000026468|Nfib=ENSMUSG00000008575|Tmem132c=ENSMUSG00000034324|Islr2=ENSMUSG00000051243
Ex_Lmx1a_Lepr	0	5	Cubn=ENSMUSG00000026726|Tox=ENSMUSG00000041272|Ust=ENSMUSG00000047712|Ankfn1=ENSMUSG00000047773|Ttc6=ENSMUSG00000046782
Inh_Pax2_Tnfaip8l3_1	0	5	Ndnf=ENSMUSG00000049001|Tnfaip8l3=ENSMUSG00000074345|Rxfp3=ENSMUSG00000060735|Adamts19=ENSMUSG00000053441|Rorb=ENSMUSG00000036192
Inh_Gata3_Pdlim3_1	0	6	Gata3=ENSMUSG00000015619|Arhgap6=ENSMUSG00000031355|Bcl11b=ENSMUSG00000048251|Egflam=ENSMUSG00000042961|Vit=ENSMUSG00000024076|Myo5b=ENSMUSG00000025885
Inh_Foxp2_Sox2_3	0	3	Pax6=ENSMUSG00000027168|Slc17a8=ENSMUSG00000019935|Ntn1=ENSMUSG00000020902
Ex_Sim1_Otp_1	0	4	Calcr=ENSMUSG00000023964|Foxp2=ENSMUSG00000029563|Cntnap3=ENSMUSG00000033063|Grik1=ENSMUSG00000022935
Ex_Tlx1_Crocc2_3	0	3	Rxfp1=ENSMUSG00000034009|Prrxl1=ENSMUSG00000041730|Dlk1=ENSMUSG00000040856
Inh_Esr2_Avp_1	0	3	Avp=ENSMUSG00000037727|Cpne8=ENSMUSG00000052560|Pgm5=ENSMUSG00000041731
Ex_Tfap2d_Crhr2_1	0	4	Tfap2d=ENSMUSG00000042596|Pou3f1=ENSMUSG00000090125|Cdh23=ENSMUSG00000012819|Ptk2b=ENSMUSG00000059456
Inh_Pax2_Dkk2	0	3	Eya1=ENSMUSG00000025932|Cdh23=ENSMUSG00000012819|Galr1=ENSMUSG00000024553
Ex_Fezf2_Cfap58_1	0	3	Cfap206=ENSMUSG00000028294|Kdr=ENSMUSG00000062960|Rasl11a=ENSMUSG00000029641
Inh_Lhx8_Arhgef38_1	0	5	Lhx8=ENSMUSG00000096225|Necab1=ENSMUSG00000040536|Prdm16=ENSMUSG00000039410|Chrm3=ENSMUSG00000046159|Rorb=ENSMUSG00000036192
Inh_Ecel1_Crhr2	0	4	St18=ENSMUSG00000033740|Meis2=ENSMUSG00000027210|Ndst4=ENSMUSG00000027971|Isl1=ENSMUSG00000042258
Inh_Fbxl7_Cyp26b1_4	0	3	Pax8=ENSMUSG00000026976|Col27a1=ENSMUSG00000045672|Mgam=ENSMUSG00000068587
Inh_Gata3_Ntsr1	0	4	Gata2=ENSMUSG00000015053|Sall1=ENSMUSG00000031665|Vcan=ENSMUSG00000021614|Atp6ap1l=ENSMUSG00000078958
Inh_Lhx1_Crhbp	0	4	Kcnq5=ENSMUSG00000028033|Rxfp1=ENSMUSG00000034009|Ror1=ENSMUSG00000035305|Otx2=ENSMUSG00000021848
Ex_Fbxl7_Lsp1_1	0	3	Tacr3=ENSMUSG00000028172|Stpg2=ENSMUSG00000047940|Gpx2=ENSMUSG00000042808
Inh_Pax2_6430628N08Rik_3	0	3	Ptprt=ENSMUSG00000053141|Gucy2d=ENSMUSG00000074003|Olfr372=ENSMUSG00000069998
Ex_Rorb_Pirt_Fn1	0	3	Fn1=ENSMUSG00000026193|Syndig1=ENSMUSG00000074736|Pirt=ENSMUSG00000048070
Ex_Phox2b_Mdfic2_5	0	3	Dach2=ENSMUSG00000025592|Phox2b=ENSMUSG00000012520|Egflam=ENSMUSG00000042961
Inh_Pax3_Svs5_1	0	2	Pax3=ENSMUSG00000004872|Svs5=ENSMUSG00000017004
Inh_Lhx6_Car8_2	0	5	Fstl5=ENSMUSG00000034098|Galnt18=ENSMUSG00000038296|Egfr=ENSMUSG00000020122|Chst9=ENSMUSG00000047161|Myo5b=ENSMUSG00000025885
CholEx_Hmx3_Agtr1b	0	4	Zeb2=ENSMUSG00000026872|Mecom=ENSMUSG00000027684|Bche=ENSMUSG00000027792|Hoxb8=ENSMUSG00000056648
Ex_Ebf2_C1ql2_3	0	6	Tfap2d=ENSMUSG00000042596|Kcnq5=ENSMUSG00000028033|Steap3=ENSMUSG00000026389|Nr4a2=ENSMUSG00000026826|Pop7=ENSMUSG00000029715|Sntb1=ENSMUSG00000060429
Ex_Lmx1b_Upp1	0	4	Tex47=ENSMUSG00000040514|Upp1=ENSMUSG00000020407|Tmem100=ENSMUSG00000069763|Dsc3=ENSMUSG00000059898
Ex_Phox2b_Slc39a12_6	0	3	Wif1=ENSMUSG00000020218|Sntb1=ENSMUSG00000060429|Gal=ENSMUSG00000024907
Fibro_Eya2_Unc5c_3	0	4	Slc13a3=ENSMUSG00000018459|Dlg2=ENSMUSG00000052572|6330403K07Rik=ENSMUSG00000018451|Nfkbiz=ENSMUSG00000035356
Inh_Fbxl7_Cyp26b1_2	0	2	Tnc=ENSMUSG00000028364|Mgam2-ps=ENSMUSG00000102802
Inh_Pax5_Tmem176b_4	0	4	Gpc4=ENSMUSG00000031119|Pax5=ENSMUSG00000014030|Col23a1=ENSMUSG00000063564|Mc4r=ENSMUSG00000047259
Ex_Ebf2_Ucn3_1	0	3	Plch1=ENSMUSG00000036834|Pcp2=ENSMUSG00000004630|Gal=ENSMUSG00000024907
Ex_Lhx9_Igfbpl1_2	0	3	Npy=ENSMUSG00000029819|Chrnb3=ENSMUSG00000031492|Grp=ENSMUSG00000024517
Ex_Vsx2_Nps_1	0	3	Tafa4=ENSMUSG00000046500|Nps=ENSMUSG00000073804|Prkd1=ENSMUSG00000002688
Inh_Meox2_Csta2	0	3	Lef1=ENSMUSG00000027985|Dlk1=ENSMUSG00000040856|Pkhd1l1=ENSMUSG00000038725
Ex_Tfap2d_Gask1b_2	0	5	Mcub=ENSMUSG00000027994|Stk32b=ENSMUSG00000029123|Cckbr=ENSMUSG00000030898|Hs3st4=ENSMUSG00000078591|Coch=ENSMUSG00000020953
Ex_Tfap2b_Vmn1r196	0	3	Lgr6=ENSMUSG00000042793|Hmcn1=ENSMUSG00000066842|Foxb1=ENSMUSG00000059246
Inh_Creb5_Ror1_1	0	0
Ex_Phox2b_Igfbpl1_2	0	4	Phox2b=ENSMUSG00000012520|Ntf3=ENSMUSG00000049107|Bcl11a=ENSMUSG00000000861|Neurod2=ENSMUSG00000038255
Ex_Pax6_Scgn	0	3	Pax6=ENSMUSG00000027168|Ebf2=ENSMUSG00000022053|Galr1=ENSMUSG00000024553
Ex_Tfap2b_Sult3a2_5	0	3	Rxfp1=ENSMUSG00000034009|Hhip=ENSMUSG00000064325|Foxb1=ENSMUSG00000059246
ExInh_Lmx1b_Slc26a7_1	0	4	Chrnb3=ENSMUSG00000031492|Megf11=ENSMUSG00000036466|Fgf10=ENSMUSG00000021732|Sntb1=ENSMUSG00000060429
Ex_Lmx1a_Serpina9	0	2	Trdn=ENSMUSG00000019787|Crhbp=ENSMUSG00000021680
Ex_Evx1_Evx2	0	3	Prok1=ENSMUSG00000070368|Medag=ENSMUSG00000029659|Sox6=ENSMUSG00000051910
Inh_Onecut3_Ccdc192_1	0	3	Nr5a2=ENSMUSG00000026398|Kcng4=ENSMUSG00000045246|Col8a1=ENSMUSG00000068196
Ex_Hoxb3_Ldlrap1_13	0	3	Scn4b=ENSMUSG00000046480|Col12a1=ENSMUSG00000032332|Gcgr=ENSMUSG00000025127
Inh_Pax3_Vmn1r207_7	0	3	Htr2c=ENSMUSG00000041380|Vmn1r207=ENSMUSG00000084136|Celsr1=ENSMUSG00000016028
Inh_Sp8_Abcb5_Runx1t1	0	4	Scrg1=ENSMUSG00000031610|Fam83b=ENSMUSG00000032358|Tgfbi=ENSMUSG00000035493|Pcsk5=ENSMUSG00000024713
Ex_Sim1_Ucn3_2	0	2	Tnfrsf23=ENSMUSG00000037613|Ucn3=ENSMUSG00000044988
Inh_Foxp2_Bmp3_5	0	4	Galnt3=ENSMUSG00000026994|Frem1=ENSMUSG00000059049|Hcrtr2=ENSMUSG00000032360|Hoxb7=ENSMUSG00000038721
Inh_Pax3_Igfbpl1_3	0	4	Rpl7=ENSMUSG00000043716|Igfbp5=ENSMUSG00000026185|Pax3=ENSMUSG00000004872|Agtr2=ENSMUSG00000068122
Ex_Lmx1a_Gngt2	0	4	Pitx2=ENSMUSG00000028023|Ano2=ENSMUSG00000038115|Slc17a8=ENSMUSG00000019935|Chrna6=ENSMUSG00000031491
Inh_Pax7_Ngfr_Stc1	0	3	Pax6=ENSMUSG00000027168|Qrfpr=ENSMUSG00000058400|Ngfr=ENSMUSG00000000120
Inh_Nkx2-2_Gata2_7	0	4	Prkcq=ENSMUSG00000026778|Slc6a5=ENSMUSG00000039728|Man1a=ENSMUSG00000003746|Plac9a=ENSMUSG00000095304
Inh_Dmbx1_Hpse2_2	0	0
Inh_Lhx6_Sctr_2	0	3	Sulf1=ENSMUSG00000016918|Sctr=ENSMUSG00000026387|Lhx6=ENSMUSG00000026890
Ex_C1ql4_Trhr_2	0	3	Fam122b=ENSMUSG00000036022|Ndnf=ENSMUSG00000049001|Cox6a2=ENSMUSG00000030785
Chol_Irx4_Matn1_2	0	4	Rpl31=ENSMUSG00000073702|Cntnap5b=ENSMUSG00000067028|Wnt2=ENSMUSG00000010797|Chrna6=ENSMUSG00000031491
Inh_Pax7_Zic2	0	3	Pax5=ENSMUSG00000014030|Pax7=ENSMUSG00000028736|Pou6f2=ENSMUSG00000009734
Ex_Irx3_Sostdc1	0	6	Itga8=ENSMUSG00000026768|Defb1=ENSMUSG00000044748|Npsr1=ENSMUSG00000043659|Uqcrq=ENSMUSG00000044894|Irx1=ENSMUSG00000060969|Syt10=ENSMUSG00000063260
Inh_Foxp2_Bmp3_1	0	4	Pax8=ENSMUSG00000026976|Arhgap36=ENSMUSG00000036198|Foxp2=ENSMUSG00000029563|Folh1=ENSMUSG00000001773
Ex_Lhx9_Chrm1_2	0	3	Cav1=ENSMUSG00000007655|Slit1=ENSMUSG00000025020|Sorcs1=ENSMUSG00000043531
Inh_Gata3_Tnc_2	0	4	Lypd1=ENSMUSG00000026344|Gata3=ENSMUSG00000015619|Pax6=ENSMUSG00000027168|Irx5=ENSMUSG00000031737
Ex_Pax6_Htr3a_1	0	3	Pax6=ENSMUSG00000027168|Gpr101=ENSMUSG00000036357|Adamtsl3=ENSMUSG00000070469
Inh_Gata3_Olfr48_2	0	3	Stum=ENSMUSG00000053963|Gxylt2=ENSMUSG00000030074|Swap70=ENSMUSG00000031015
Inh_Pax7_Ecel1_1	0	4	Tfap2b=ENSMUSG00000025927|Pax7=ENSMUSG00000028736|Dach1=ENSMUSG00000055639|Rorb=ENSMUSG00000036192
Inh_Six3_Colq_2	0	4	Trpc4=ENSMUSG00000027748|St6galnac5=ENSMUSG00000039037|Spp1=ENSMUSG00000029304|Foxp2=ENSMUSG00000029563
Inh_Gata3_Clic5_1	0	4	Sema3e=ENSMUSG00000063531|Otof=ENSMUSG00000062372|Nptx2=ENSMUSG00000059991|Gxylt2=ENSMUSG00000030074
Ex_Phox2b_Dsc3_3	0	3	Ucma=ENSMUSG00000026668|Dach2=ENSMUSG00000025592|Phox2b=ENSMUSG00000012520
Ex_Sox6_Prom1	0	3	Lhx9=ENSMUSG00000019230|Sp5=ENSMUSG00000075304|Prom1=ENSMUSG00000029086
Inh_Frmd7_Edaradd	0	0
Ex_Lhx9_Prdm8_2	0	4	Nfib=ENSMUSG00000008575|Drd1=ENSMUSG00000021478|Slc5a7=ENSMUSG00000023945|Tcf7l2=ENSMUSG00000024985
Ex_Sim1_Hkdc1_1	0	3	Cyp26b1=ENSMUSG00000063415|Sim1=ENSMUSG00000019913|Efemp1=ENSMUSG00000020467
Inh_Frmd7_Aox3_1	0	4	Pde5a=ENSMUSG00000053965|Oprd1=ENSMUSG00000050511|Nppa=ENSMUSG00000041616|Plpp4=ENSMUSG00000070366
Ex_Sox6_Sult3a2_2	0	4	Lhfp=ENSMUSG00000048332|Reln=ENSMUSG00000042453|Npffr2=ENSMUSG00000035528|Gda=ENSMUSG00000058624
Inh_Gata3_Nkx2-2_Npy	0	4	Nkx2-2=ENSMUSG00000027434|Tac1=ENSMUSG00000061762|Drd1=ENSMUSG00000021478|Trhr=ENSMUSG00000038760
Inh_Pax8_Sp9_2	0	4	Kcnmb2=ENSMUSG00000037610|Hydin=ENSMUSG00000059854|Ctxn3=ENSMUSG00000069372|Prkg1=ENSMUSG00000052920
Inh_Tfap2b_Postn_1	0	3	Col9a1=ENSMUSG00000026147|Ntf3=ENSMUSG00000049107|Popdc3=ENSMUSG00000019848
Ex_Ebf2_Ifi213_2	0	4	Shb=ENSMUSG00000044813|Olfr273=ENSMUSG00000049648|Slc26a5=ENSMUSG00000029015|St3gal1=ENSMUSG00000013846
Ex_Ebf2_C1qtnf7	0	4	Satb2=ENSMUSG00000038331|C1qtnf7=ENSMUSG00000061535|Npffr2=ENSMUSG00000035528|Lmo3=ENSMUSG00000030226
Ex_Ebf2_Ucn3_2	0	3	Slc44a5=ENSMUSG00000028360|Tcf7l1=ENSMUSG00000055799|Ucn3=ENSMUSG00000044988
Inh_Fbxl7_Col6a1_2	0	3	Unc5b=ENSMUSG00000020099|Col13a1=ENSMUSG00000058806|Exph5=ENSMUSG00000034584
Inh_Gata3_Pdlim3_2	0	4	Sp9=ENSMUSG00000068859|Npffr2=ENSMUSG00000035528|Pdlim3=ENSMUSG00000031636|Col8a1=ENSMUSG00000068196
Ex_Sim1_Foxb1	0	3	Foxb1=ENSMUSG00000059246|Trpc7=ENSMUSG00000021541|Angpt1=ENSMUSG00000022309
Inh_Pax2_Tnfaip8l3_3	0	4	Tfap2b=ENSMUSG00000025927|Nrp2=ENSMUSG00000025969|Qrfprl=ENSMUSG00000029917|Nr1h4=ENSMUSG00000047638
Ex_Vsx2_Tac2	0	4	Lhx4=ENSMUSG00000026468|Calcr=ENSMUSG00000023964|Hoxb6=ENSMUSG00000000690|Sntb1=ENSMUSG00000060429
Inh_Pax2_Krt17_2	0	3	Gm2115=ENSMUSG00000097789|Lgals9=ENSMUSG00000001123|Krt17=ENSMUSG00000035557
Inh_Onecut3_Aspm_1	0	4	Penk=ENSMUSG00000045573|Frem1=ENSMUSG00000059049|Col12a1=ENSMUSG00000032332|Mei4=ENSMUSG00000043289
Inh_Six3_Six6_2	0	3	Sp9=ENSMUSG00000068859|Calcr=ENSMUSG00000023964|Six6=ENSMUSG00000021099
Ex_Ebf2_C1ql2_5	0	4	Mgmt=ENSMUSG00000054612|Taco1=ENSMUSG00000001983|Edaradd=ENSMUSG00000095105|Prkd1=ENSMUSG00000002688
Inh_Ppp1r1b_Drd1_Zp3r_4	0	0
Inh_Six3_Pvalb_Efemp1_2	0	5	Hmcn1=ENSMUSG00000066842|Unc5d=ENSMUSG00000063626|Sntg2=ENSMUSG00000020672|Kcnj4=ENSMUSG00000044216|Cntnap5c=ENSMUSG00000038048
Ex_Nxph4_Hpgd	0	4	Lypd1=ENSMUSG00000026344|Barhl1=ENSMUSG00000026805|Meis2=ENSMUSG00000027210|Npy2r=ENSMUSG00000028004
Ex_Dmrta2_Fgfr4_Csf2rb2	0	3	Agtr1b=ENSMUSG00000054988|Csf2rb2=ENSMUSG00000071714|Efna5=ENSMUSG00000048915
Inh_Pax2_Nkx6-1_2	0	3	Chrdl1=ENSMUSG00000031283|Npy2r=ENSMUSG00000028004|Sst=ENSMUSG00000004366
Ex_Dab2_Tmem100_2	0	3	Calcrl=ENSMUSG00000059588|Npr3=ENSMUSG00000022206|Pgm5=ENSMUSG00000041731
Inh_Dmbx1_Tacr3_2	0	3	Fibcd1=ENSMUSG00000026841|Dmbx1=ENSMUSG00000028707|Piezo2=ENSMUSG00000041482
Ex_C1ql4_Slc38a11_3	0	3	Eya1=ENSMUSG00000025932|Igfbp4=ENSMUSG00000017493|C1ql4=ENSMUSG00000001076
Inh_Otx2_Prdm16_6	0	4	Bard1=ENSMUSG00000026196|Zbbx=ENSMUSG00000034151|Prdm16=ENSMUSG00000039410|Fam20a=ENSMUSG00000020614
Ex_Tfap2b_Sult3a2	0	4	Pth2r=ENSMUSG00000025946|Sult3a2=ENSMUSG00000090298|Foxb1=ENSMUSG00000059246|Vgll3=ENSMUSG00000091243
Ex_Tfap2b_Tstd1_1	0	4	Tstd1=ENSMUSG00000103711|Zfp385b=ENSMUSG00000027016|Barx2=ENSMUSG00000032033|Foxb1=ENSMUSG00000059246
Ex_Lmx1b_Tex47_1	0	4	Lmx1b=ENSMUSG00000038765|Gli3=ENSMUSG00000021318|Cntnap3=ENSMUSG00000033063|Sorcs3=ENSMUSG00000063434
Ex_Hoxb3_Ldlrap1_4	0	0
Ex_Evx2_Chrna2	0	4	Cpa6=ENSMUSG00000042501|C1ql2=ENSMUSG00000036907|Pax5=ENSMUSG00000014030|Sox6=ENSMUSG00000051910
Inh_Six3_Gchfr_3	0	2	H2-Q1=ENSMUSG00000079507|Six3=ENSMUSG00000038805
Ex_Lmx1b_Calcrl	0	5	Zan=ENSMUSG00000079173|Gpr83=ENSMUSG00000031932|Cck=ENSMUSG00000032532|Tlx3=ENSMUSG00000040610|Ifi27=ENSMUSG00000064215
Ex_Phox2b_Adora2a	0	2	Epha4=ENSMUSG00000026235|Gfral=ENSMUSG00000059383
Inh_Hoxc4_Esm1	0	4	Tnc=ENSMUSG00000028364|Syt10=ENSMUSG00000063260|Gmnc=ENSMUSG00000068428|Piezo2=ENSMUSG00000041482
Inh_Nkx2-2_Gata2_2	0	4	Steap3=ENSMUSG00000026389|Penk=ENSMUSG00000045573|Tal1=ENSMUSG00000028717|Skor2=ENSMUSG00000091519
Inh_Nkx2-2_Moxd1	0	3	Nkx2-2=ENSMUSG00000027434|Moxd1=ENSMUSG00000020000|Rorb=ENSMUSG00000036192
SerEx_Fev_Crhr2_4	0	4	Tent5a=ENSMUSG00000032265|Pcsk5=ENSMUSG00000024713|Rorb=ENSMUSG00000036192|Slc18a2=ENSMUSG00000025094
Inh_Pax2_H2-Q7	0	2	Otp=ENSMUSG00000021685|H2-Q7=ENSMUSG00000060550
Ex_Plekhg1_Pth2r_Dio2_1	0	4	Prkcd=ENSMUSG00000021948|Epsti1=ENSMUSG00000022014|Adcy2=ENSMUSG00000021536|Klhl14=ENSMUSG00000042514
Ex_Ccn3_Fezf2_Mndal	0	4	Ptprc=ENSMUSG00000026395|Otof=ENSMUSG00000062372|Man1a=ENSMUSG00000003746|9430069I07Rik=ENSMUSG00000094447
Ex_Plekhg1_Nox4_Ros1	0	4	Ap1s3=ENSMUSG00000054702|Hmcn1=ENSMUSG00000066842|Dchs2=ENSMUSG00000102692|Ros1=ENSMUSG00000019893
Inh_Pax2_Lpl_2	0	5	Satb2=ENSMUSG00000038331|Gm45194=ENSMUSG00000109156|Pde3a=ENSMUSG00000041741|Rab38=ENSMUSG00000030559|Hoxb8=ENSMUSG00000056648
Inh_Dmbx1_Gpx6	0	2	Gpx6=ENSMUSG00000004341|Agmo=ENSMUSG00000050103
Ex_C1ql4_Nostrin	0	3	Nostrin=ENSMUSG00000034738|Pnoc=ENSMUSG00000045731|Tcf7l2=ENSMUSG00000024985
Inh_Gata3_Tafa3	0	4	Enpep=ENSMUSG00000028024|Catsperg1=ENSMUSG00000049676|Megf11=ENSMUSG00000036466|Mak=ENSMUSG00000021363
Ex_Ebf2_Sp5_8	0	5	Hmcn1=ENSMUSG00000066842|Barhl1=ENSMUSG00000026805|Bmp3=ENSMUSG00000029335|Chrna7=ENSMUSG00000030525|Cntnap3=ENSMUSG00000033063
Inh_Otx2_Prdm16_5	0	3	Tnfrsf11a=ENSMUSG00000026321|Map3k15=ENSMUSG00000031303|Ttr=ENSMUSG00000061808
Ex_Hoxc6_Rxfp2_2	0	3	Hoxa7=ENSMUSG00000038236|Cox6b1=ENSMUSG00000036751|Kcnmb4=ENSMUSG00000054934
Inh_Gata3_Gxylt2_1	0	3	Edn1=ENSMUSG00000021367|Irx4=ENSMUSG00000021604|Esrrb=ENSMUSG00000021255
Inh_Emx2_Irx4	0	4	Tfap2b=ENSMUSG00000025927|Pax7=ENSMUSG00000028736|Maf=ENSMUSG00000055435|Grin2c=ENSMUSG00000020734
Inh_Pax2_Lrp2	0	4	Nxph2=ENSMUSG00000069132|Lrp2=ENSMUSG00000027070|Prrxl1=ENSMUSG00000041730|Adamts12=ENSMUSG00000047497
Ex_Irx1_Nog	0	2	Cblc=ENSMUSG00000040525|Nog=ENSMUSG00000048616
Ex_Lhx2_Pth2	0	4	Asb4=ENSMUSG00000042607|Onecut3=ENSMUSG00000045518|Crhbp=ENSMUSG00000021680|Tcf7l2=ENSMUSG00000024985
Ex_Ebf2_Gask1b_3	0	2	Npw=ENSMUSG00000071230|Colec12=ENSMUSG00000036103
Inh_Sp8_Sox6_3	0	3	Calca=ENSMUSG00000030669|Sox6=ENSMUSG00000051910|Cdh23=ENSMUSG00000012819
Ex_Plekhg1_Nox4_Anxa13_1	0	7	Synpo2=ENSMUSG00000050315|Pou3f2=ENSMUSG00000095139|Adgrd1=ENSMUSG00000044017|Plekha7=ENSMUSG00000045659|Anxa13=ENSMUSG00000055114|Piezo2=ENSMUSG00000041482|Rorb=ENSMUSG00000036192
Ex_Dmrta2_Tll2_2	0	5	Ankrd39=ENSMUSG00000079610|Adm=ENSMUSG00000030790|Col12a1=ENSMUSG00000032332|Igfbp4=ENSMUSG00000017493|Ttc6=ENSMUSG00000046782
Inh_Aqp9_4930523C07Rik	0	4	Brinp3=ENSMUSG00000035131|4930523C07Rik=ENSMUSG00000090394|Aqp9=ENSMUSG00000032204|Cbln2=ENSMUSG00000024647
Inh_Pax6_Nkx2-2_1	0	4	Acvr1c=ENSMUSG00000026834|Pax6=ENSMUSG00000027168|Fam122b=ENSMUSG00000036022|Tmem176b=ENSMUSG00000029810
Ex_Sim1_Crh_2	0	4	Oxt=ENSMUSG00000027301|Sema3c=ENSMUSG00000028780|Foxp2=ENSMUSG00000029563|Ebf3=ENSMUSG00000010476
Endo_Flt1_Kcnj8_Slc47a2_2	0	2	Steap4=ENSMUSG00000012428|Gimap6=ENSMUSG00000047867
Inh_Pax2_Gm5105_1	0	3	Abcb6=ENSMUSG00000026198|Mecom=ENSMUSG00000027684|Ptafr=ENSMUSG00000056529
Ex_Trabd2b_Slc30a3_Mybpc1_Pla2g4e	0	4	Esr1=ENSMUSG00000019768|Mybpc1=ENSMUSG00000020061|Bfsp2=ENSMUSG00000032556|Syt10=ENSMUSG00000063260
Inh_Lhx8_Pde11a_4	0	4	Ppp1r1c=ENSMUSG00000034683|Slitrk2=ENSMUSG00000036790|Lhx8=ENSMUSG00000096225|Stk32a=ENSMUSG00000039954
Ex_Phox2b_Olig3_1	0	3	Olig3=ENSMUSG00000045591|Cdh23=ENSMUSG00000012819|Dsc3=ENSMUSG00000059898
Inh_Onecut3_Frk	0	3	Abi3bp=ENSMUSG00000035258|Plce1=ENSMUSG00000024998|Pax2=ENSMUSG00000004231
Ex_C1ql4_Calca	0	3	Npy2r=ENSMUSG00000028004|Calca=ENSMUSG00000030669|Npsr1=ENSMUSG00000043659
CholInh_Ecel1_Ghrh_2	0	3	St18=ENSMUSG00000033740|Mbnl3=ENSMUSG00000036109|Smyd1=ENSMUSG00000055027
Ex_Irx1_Padi1_5	0	5	St18=ENSMUSG00000033740|Kcnmb2=ENSMUSG00000037610|Met=ENSMUSG00000009376|Rspo3=ENSMUSG00000019880|Fat2=ENSMUSG00000055333
Inh_Sall3_Trhr_5	0	5	St18=ENSMUSG00000033740|Cox5b=ENSMUSG00000061518|Cebpb=ENSMUSG00000056501|Runx1t1=ENSMUSG00000006586|Igfbpl1=ENSMUSG00000035551
Ex_Lmx1b_Drd1_2	0	2	Nmu=ENSMUSG00000029236|Prkcd=ENSMUSG00000021948
Ex_Dmrta2_Fn1_2	0	4	Dmrta2=ENSMUSG00000047143|Vgf=ENSMUSG00000037428|Sim1=ENSMUSG00000019913|Pnoc=ENSMUSG00000045731
Ex_Skor1_Il31ra_2	0	3	Cnga3=ENSMUSG00000026114|Gja1=ENSMUSG00000050953|Dab2=ENSMUSG00000022150
Inh_Tfap2a_Frem2	0	2	5530401A14Rik=ENSMUSG00000020703|Zfp385c=ENSMUSG00000014198
Inh_Nkx2-2_Mafb_1	0	4	Gulp1=ENSMUSG00000056870|Lhx6=ENSMUSG00000026890|Nkx2-2=ENSMUSG00000027434|Stxbp6=ENSMUSG00000046314
Ex_Fibcd1_Slc9a4_2	0	7	Fibcd1=ENSMUSG00000026841|Pde11a=ENSMUSG00000075270|Tox=ENSMUSG00000041272|Ror1=ENSMUSG00000035305|Fras1=ENSMUSG00000034687|Fbln2=ENSMUSG00000064080|Tfam=ENSMUSG00000003923
Ex_Pou4f1_Col9a1	0	3	Tfap2b=ENSMUSG00000025927|Col9a1=ENSMUSG00000026147|Mafb=ENSMUSG00000074622
Ex_Rorb_Col8a1_Cntnap4	0	0
ExInh_Lmx1b_Ngf	0	3	Calcrl=ENSMUSG00000059588|Ngf=ENSMUSG00000027859|Chrnb3=ENSMUSG00000031492
Ex_Slc30a3_Otof_Dgkk_Grik3	0	0
Inh_Ecel1_Asb4_2	0	5	Kcnq5=ENSMUSG00000028033|Gdpd2=ENSMUSG00000019359|Prdm16=ENSMUSG00000039410|Nwd2=ENSMUSG00000090061|Calcr=ENSMUSG00000023964
Ex_Sln_A730046J19Rik	0	3	Kirrel=ENSMUSG00000041734|Tafa1=ENSMUSG00000059187|Sln=ENSMUSG00000042045
Inh_Htr3a_Ibsp_6	0	2	Ibsp=ENSMUSG00000029306|Ttc6=ENSMUSG00000046782
Ser_Nkx6-1_Trh	0	2	Tac1=ENSMUSG00000061762|Slc6a4=ENSMUSG00000020838
Ex_Hoxc6_Prokr2	0	4	Fign=ENSMUSG00000075324|Dach2=ENSMUSG00000025592|Barhl2=ENSMUSG00000034384|Hoxc6=ENSMUSG00000001661
Ex_Pax6_Otx1_1	0	4	Steap3=ENSMUSG00000026389|Pax6=ENSMUSG00000027168|Ltbp4=ENSMUSG00000040488|Mylk=ENSMUSG00000022836
Inh_Gata3_Ccdc180_1	0	3	Ccdc180=ENSMUSG00000035539|Gm10471=ENSMUSG00000073116|Pvalb=ENSMUSG00000005716
Inh_Sncg_Calcb_3	0	2	Myh8=ENSMUSG00000055775|Cmya5=ENSMUSG00000047419
Inh_Hoxb5_C1ql2_1	0	3	Eya1=ENSMUSG00000025932|Mecom=ENSMUSG00000027684|Lmo7=ENSMUSG00000033060
Ex_Lhx2_Emid1	0	4	Shox2=ENSMUSG00000027833|6430628N08Rik=ENSMUSG00000034185|Spon1=ENSMUSG00000038156|Prkd1=ENSMUSG00000002688
Ex_Tfap2d_St14_3	0	4	C1ql3=ENSMUSG00000049630|Nptx2=ENSMUSG00000059991|Abcc9=ENSMUSG00000030249|St14=ENSMUSG00000031995
Inh_Ecel1_Foxd1_3	0	4	Tafa4=ENSMUSG00000046500|Nmbr=ENSMUSG00000019865|Ddx39a=ENSMUSG00000005481|Foxd1=ENSMUSG00000078302
Ex_Pou4f2_Hpse2_3	0	5	Lhx9=ENSMUSG00000019230|Tmsb4x=ENSMUSG00000049775|Prlr=ENSMUSG00000005268|Cdh12=ENSMUSG00000040452|Hpse2=ENSMUSG00000074852
Ex_Tfap2d_Emid1_4	0	0
Ex_Fezf2_Cdc25c_1	0	4	Rbms1=ENSMUSG00000026970|Cfap206=ENSMUSG00000028294|Fos=ENSMUSG00000021250|Pdlim1=ENSMUSG00000055044
Ex_C1ql4_Asb4	0	3	Calcr=ENSMUSG00000023964|Sox6=ENSMUSG00000051910|C1ql4=ENSMUSG00000001076
Inh_Onecut3_Tcf24_3	0	2	Dcn=ENSMUSG00000019929|Gulo=ENSMUSG00000034450
Inh_Cobll1_Heg1	0	4	Cobll1=ENSMUSG00000034903|Dchs2=ENSMUSG00000102692|Nmbr=ENSMUSG00000019865|Trdn=ENSMUSG00000019787
Ex_Rorb_Adam33	0	0
Inh_Lhx6_Car8_4	0	4	Lhx6=ENSMUSG00000026890|Klhl1=ENSMUSG00000022076|Hapln1=ENSMUSG00000021613|Prkg1=ENSMUSG00000052920
Inh_Six3_Irs4_1	0	6	Dlx1=ENSMUSG00000041911|Cited1=ENSMUSG00000051159|Sox2=ENSMUSG00000074637|Nfib=ENSMUSG00000008575|Nts=ENSMUSG00000019890|Rorb=ENSMUSG00000036192
Inh_Pax3_Vmn1r207_3	0	3	Ntng1=ENSMUSG00000059857|Col16a1=ENSMUSG00000040690|Gulo=ENSMUSG00000034450
Ex_Ebf2_Nek11_1	0	2	Npl=ENSMUSG00000042684|Sntb1=ENSMUSG00000060429
Ex_Lmx1b_Nmu_1	0	3	Col5a2=ENSMUSG00000026042|Nmu=ENSMUSG00000029236|Pcsk6=ENSMUSG00000030513
Ex_Dmrta2_Chrna6_1	0	4	Gulp1=ENSMUSG00000056870|Nr4a2=ENSMUSG00000026826|Chrdl1=ENSMUSG00000031283|Bfsp2=ENSMUSG00000032556
Ex_Sim1_Tnxb_1	0	3	Cd44=ENSMUSG00000005087|Otp=ENSMUSG00000021685|Tnxb=ENSMUSG00000033327
Inh_Pax2_Hoxb5_Hmcn2	0	4	En1=ENSMUSG00000058665|Hmcn2=ENSMUSG00000055632|Sox6=ENSMUSG00000051910|Mdga1=ENSMUSG00000043557
Inh_Frmd7_Drd2	0	3	Trh=ENSMUSG00000005892|Gm8113=ENSMUSG00000089901|D16Ertd472e=ENSMUSG00000022864
Ex_Lmx1b_Ptgfr	0	3	Ptgfr=ENSMUSG00000028036|Cd36=ENSMUSG00000002944|Chst9=ENSMUSG00000047161
Inh_Pax8_Slc30a8	0	3	Pcsk6=ENSMUSG00000030513|Ston2=ENSMUSG00000020961|Slc30a8=ENSMUSG00000022315
Ex_Nxph4_Il23r	0	3	Barhl1=ENSMUSG00000026805|Hey2=ENSMUSG00000019789|Gna14=ENSMUSG00000024697
Inh_Lhx6_Trh_1	0	3	Lhx6=ENSMUSG00000026890|Nkx2-4=ENSMUSG00000054160|Tmem132d=ENSMUSG00000034310
Ex_Vsx2_Calcr	0	4	Calcr=ENSMUSG00000023964|Tacr1=ENSMUSG00000030043|Acan=ENSMUSG00000030607|Hoxb5=ENSMUSG00000038700
SerEx_Nkx6-1_Trh_1	0	3	Kcnh1=ENSMUSG00000058248|Tph2=ENSMUSG00000006764|Mc4r=ENSMUSG00000047259
Ex_Etv1_Gbx2	0	5	Sp9=ENSMUSG00000068859|Lef1=ENSMUSG00000027985|Bmpr1b=ENSMUSG00000052430|Fras1=ENSMUSG00000034687|Npsr1=ENSMUSG00000043659
Ex_Ebf2_Myl2_2	0	4	Ppp1r1c=ENSMUSG00000034683|Glra2=ENSMUSG00000018589|Myl2=ENSMUSG00000013936|Mdfic2=ENSMUSG00000090667
Ex_Ebf2_Slc5a7	0	4	Sox6=ENSMUSG00000051910|Chrnb3=ENSMUSG00000031492|Meis1=ENSMUSG00000020160|Neurod2=ENSMUSG00000038255
Inh_Htr3a_Pdzph1_4	0	4	Qrfpr=ENSMUSG00000058400|Pcdh17=ENSMUSG00000035566|Fstl4=ENSMUSG00000036264|Pdzph1=ENSMUSG00000024227
Ex_Ebf2_Clec9a_1	0	3	Pth2r=ENSMUSG00000025946|Egflam=ENSMUSG00000042961|Adamts19=ENSMUSG00000053441
Ex_Tfap2b_Heg1	0	0
Ex_Hoxb3_Ldlrap1_11	0	0
Inh_Frmd7_Trhr_5	0	2	Tnfaip6=ENSMUSG00000053475|Klhl1=ENSMUSG00000022076
Ex_Pax5_Ggta1_1	0	3	Lypd6=ENSMUSG00000050447|Igfbp3=ENSMUSG00000020427|Vdr=ENSMUSG00000022479
Ex_Plekhg1_Fign_Tnc_2	0	3	Synpo2=ENSMUSG00000050315|Dsp=ENSMUSG00000054889|Cpne5=ENSMUSG00000024008
Ex_Lhx2_Llgl2	0	3	Arid5a=ENSMUSG00000037447|Col6a3=ENSMUSG00000048126|Pdlim5=ENSMUSG00000028273
Ex_Pax6_Casp1	0	3	Cd36=ENSMUSG00000002944|Col6a6=ENSMUSG00000043719|Crhbp=ENSMUSG00000021680
Ex_Sall1_Pmfbp1_7	0	0
Ex_Tfap2d_Edaradd	0	4	C1ql2=ENSMUSG00000036907|Lypd1=ENSMUSG00000026344|Lhfp=ENSMUSG00000048332|Foxp4=ENSMUSG00000023991
Inh_Pax2_Ppp1r1c_3	0	3	Il1rapl2=ENSMUSG00000059203|Nos1=ENSMUSG00000029361|Trim42=ENSMUSG00000032451
Inh_Fbxl7_Npsr1	0	5	Dach2=ENSMUSG00000025592|Pax5=ENSMUSG00000014030|Igf1=ENSMUSG00000020053|Glra3=ENSMUSG00000038257|Myo5b=ENSMUSG00000025885
Inh_Tfap2b_Erfl_2	0	3	Tacr3=ENSMUSG00000028172|Abcc9=ENSMUSG00000030249|Erfl=ENSMUSG00000108367
Ex_Evx2_Ngfr	0	3	Lrguk=ENSMUSG00000056215|Meis1=ENSMUSG00000020160|Otx1=ENSMUSG00000005917
Inh_Pax2_Pkhd1l1_5	0	3	Slc13a1=ENSMUSG00000029700|Ebf3=ENSMUSG00000010476|Adamts19=ENSMUSG00000053441
Ex_Nkx2-4_Cd44_2	0	4	Cd44=ENSMUSG00000005087|Calb1=ENSMUSG00000028222|Synpr=ENSMUSG00000056296|Vipr2=ENSMUSG00000011171
Ex_Fezf2_Plscr4	0	0
Inh_Pax2_Smpdl3b_3	0	3	Ramp3=ENSMUSG00000041046|Shisa8=ENSMUSG00000096883|L3mbtl4=ENSMUSG00000041565
Inh_Pax2_Igfbpl1_1	0	5	C1ql3=ENSMUSG00000049630|Acvr1c=ENSMUSG00000026834|Igfbpl1=ENSMUSG00000035551|Syt10=ENSMUSG00000063260|Pax2=ENSMUSG00000004231
Inh_Nkx2-1_P2ry10b	0	4	Sgk3=ENSMUSG00000025915|Lypd6=ENSMUSG00000050447|Gpr174=ENSMUSG00000073008|Igf1=ENSMUSG00000020053
Ex_Lmx1a_Dkkl1	0	4	Lmx1a=ENSMUSG00000026686|Postn=ENSMUSG00000027750|Tafa1=ENSMUSG00000059187|Ust=ENSMUSG00000047712
Inh_Lhx6_Cox6a2_Nxph2_1	0	3	Fras1=ENSMUSG00000034687|Cemip=ENSMUSG00000052353|Moxd1=ENSMUSG00000020000
Ex_Dmrta2_Greb1_1	0	4	Fign=ENSMUSG00000075324|Pitx2=ENSMUSG00000028023|Bnc2=ENSMUSG00000028487|Dmrta2=ENSMUSG00000047143
Ex_Pitx2_Nkx2-2_5	0	5	Slc19a2=ENSMUSG00000040918|Nop10=ENSMUSG00000027133|Sim1=ENSMUSG00000019913|Tac2=ENSMUSG00000025400|Plac9a=ENSMUSG00000095304
Ex_Ebf2_St14	0	3	St14=ENSMUSG00000031995|D16Ertd472e=ENSMUSG00000022864|Prdm6=ENSMUSG00000069378
Inh_Foxl3_Qrfpr	0	3	Gabrq=ENSMUSG00000031344|Mecom=ENSMUSG00000027684|Nts=ENSMUSG00000019890
SerEx_Fev_Cwh43	0	2	Piezo2=ENSMUSG00000041482|Slc18a2=ENSMUSG00000025094
Inh_Pax5_Gdf10_1	0	4	Rprm=ENSMUSG00000075334|Pappa=ENSMUSG00000028370|Slc6a5=ENSMUSG00000039728|Cdh23=ENSMUSG00000012819
Ex_Tlx1_Crocc2_4	0	3	Rxfp1=ENSMUSG00000034009|Chat=ENSMUSG00000021919|Thbs4=ENSMUSG00000021702
Ex_Fezf2_Fbln1	0	5	Slc9a4=ENSMUSG00000026065|Tox=ENSMUSG00000041272|Adam12=ENSMUSG00000054555|Fbln1=ENSMUSG00000006369|Gfra1=ENSMUSG00000025089
Inh_Pax7_Erfl_1	0	3	En1=ENSMUSG00000058665|Bmp3=ENSMUSG00000029335|Tshr=ENSMUSG00000020963
Ex_Phox2b_Olig3_5	0	3	Phox2b=ENSMUSG00000012520|Zic2=ENSMUSG00000061524|Cyp39a1=ENSMUSG00000023963
Ex_Skor1_Kdr_3	0	3	Drd1=ENSMUSG00000021478|Egflam=ENSMUSG00000042961|Galr1=ENSMUSG00000024553
Inh_Tfap2b_Gabrq_2	0	5	Tfap2b=ENSMUSG00000025927|Gpc3=ENSMUSG00000055653|Pgr15l=ENSMUSG00000031212|Gm45194=ENSMUSG00000109156|Slc6a5=ENSMUSG00000039728
Inh_Pax7_Hpse_1	0	3	Pax7=ENSMUSG00000028736|Enpp3=ENSMUSG00000019989|Bcl11a=ENSMUSG00000000861
Inh_Pax2_Kirrel2_1	0	2	Rasgrp4=ENSMUSG00000030589|Kirrel2=ENSMUSG00000036915
Inh_Hoxc4_Fbln2	0	4	Tacr3=ENSMUSG00000028172|Crym=ENSMUSG00000030905|Gpc5=ENSMUSG00000022112|Hoxb7=ENSMUSG00000038721
Ex_C1ql4_Trhr_4	0	4	Satb2=ENSMUSG00000038331|Tomm7=ENSMUSG00000028998|Stxbp6=ENSMUSG00000046314|Krt73=ENSMUSG00000063661
Ex_Lmx1b_Scn5a_3	0	4	Lmx1b=ENSMUSG00000038765|Cobll1=ENSMUSG00000034903|Zfp385b=ENSMUSG00000027016|Drd2=ENSMUSG00000032259
Ex_Pou4f1_Tyrp1	0	2	Epha4=ENSMUSG00000026235|Cngb3=ENSMUSG00000056494
Inh_Pax2_Bmp3_1	0	3	Vip=ENSMUSG00000019772|Prrxl1=ENSMUSG00000041730|Adamts12=ENSMUSG00000047497
Ex_Hoxc6_Hpgd	0	4	Pard3b=ENSMUSG00000052062|Lhx9=ENSMUSG00000019230|Zeb2=ENSMUSG00000026872|Hoxb6=ENSMUSG00000000690
Ex_Sim1_Otp_5	0	5	Htr2b=ENSMUSG00000026228|C1ql3=ENSMUSG00000049630|Npas1=ENSMUSG00000001988|Sim1=ENSMUSG00000019913|Tac2=ENSMUSG00000025400
Inh_Lhx6_Scara5	0	3	St18=ENSMUSG00000033740|Cyp19a1=ENSMUSG00000032274|Adamts19=ENSMUSG00000053441
Ex_Hmx2_Abcc9_3	0	2	Slc17a8=ENSMUSG00000019935|Twist1=ENSMUSG00000035799
Inh_Htr3a_Bmp3_6	0	4	Pde5a=ENSMUSG00000053965|Npnt=ENSMUSG00000040998|Oprd1=ENSMUSG00000050511|Cxcl14=ENSMUSG00000021508
Ex_Lmx1b_Itih5_1	0	3	Arhgef38=ENSMUSG00000040969|Rspo1=ENSMUSG00000028871|Egflam=ENSMUSG00000042961
Inh_Lhx1_Nkx2-4_1	0	4	Nkx2-4=ENSMUSG00000054160|Gpr149=ENSMUSG00000043441|Trh=ENSMUSG00000005892|Zfpm2=ENSMUSG00000022306
Ex_Pax2_Chat	0	3	Gm3667=ENSMUSG00000090691|Bcl11b=ENSMUSG00000048251|Smoc2=ENSMUSG00000023886
Inh_Lhx6_Vip	0	3	Vip=ENSMUSG00000019772|Mboat1=ENSMUSG00000038732|Nkx2-1=ENSMUSG00000001496
Ex_Phox2b_Card11	0	3	Dchs2=ENSMUSG00000102692|Npffr1=ENSMUSG00000020090|Hoxc6=ENSMUSG00000001661
Ex_Phox2b_Olfr78	0	3	Fras1=ENSMUSG00000034687|Olfr78=ENSMUSG00000043366|Gfral=ENSMUSG00000059383
Ex_Vsx2_Csta2	0	3	Lhx4=ENSMUSG00000026468|Calcr=ENSMUSG00000023964|Csta2=ENSMUSG00000095620
Ex_Sall1_Pmfbp1_9	0	0
Inh_Pax2_Pkhd1l1_6	0	4	Cdh20=ENSMUSG00000050840|Pax5=ENSMUSG00000014030|Neurod6=ENSMUSG00000037984|Sp8=ENSMUSG00000048562
Ex_Plekhg1_Nox4_Kcp_1	0	4	Lef1=ENSMUSG00000027985|Irag1=ENSMUSG00000005611|Lama1=ENSMUSG00000032796|Myo5b=ENSMUSG00000025885
Chol_Tbx20_S100a11_6	0	3	Col5a1=ENSMUSG00000026837|Cdh17=ENSMUSG00000028217|Ror1=ENSMUSG00000035305
Endo_Flt1_Acta2_Olfr558_3	0	2	Csrp1=ENSMUSG00000026421|Cysltr2=ENSMUSG00000033470
Inh_Skor2_Lancl3	0	4	Erbb4=ENSMUSG00000062209|Meis2=ENSMUSG00000027210|Tal1=ENSMUSG00000028717|Skor2=ENSMUSG00000091519
Inh_Sox2_Bves_2	0	3	Calb1=ENSMUSG00000028222|Pnoc=ENSMUSG00000045731|Egflam=ENSMUSG00000042961
Inh_Plpp4_Fn1	0	0
Inh_Lhx6_Sst_Crhr2_Stac	0	3	Tnni3k=ENSMUSG00000040086|Crhr2=ENSMUSG00000003476|Eya4=ENSMUSG00000010461
Ex_Sim1_Abcc9_3	0	2	Mbnl3=ENSMUSG00000036109|Esr2=ENSMUSG00000021055
Inh_Pax2_Ghrh	0	3	Ghrh=ENSMUSG00000027643|Met=ENSMUSG00000009376|Pax2=ENSMUSG00000004231
Inh_Pax2_Olfr48	0	3	Nr5a2=ENSMUSG00000026398|Col25a1=ENSMUSG00000058897|Pdlim5=ENSMUSG00000028273
Ex_Pou4f2_St14_2	0	4	Foxo1=ENSMUSG00000044167|Irx6=ENSMUSG00000031738|St14=ENSMUSG00000031995|9030624G23Rik=ENSMUSG00000073158
Inh_Lhx6_Sst_AW551984	0	0
Ex_Hoxb3_Ldlrap1_5	0	0
Ex_Lhx9_Lrp4	0	4	Sp9=ENSMUSG00000068859|Lrp4=ENSMUSG00000027253|Lama1=ENSMUSG00000032796|Grp=ENSMUSG00000024517
Ex_Lmx1b_Hmx2_3	0	3	Pax5=ENSMUSG00000014030|Slc17a8=ENSMUSG00000019935|Galr1=ENSMUSG00000024553
Ex_Lhx9_Tmem215_1	0	3	Abtb2=ENSMUSG00000032724|Tmem215=ENSMUSG00000046593|Evx1=ENSMUSG00000005503
Ex_Slc30a3_Cfap58	0	3	Hsd11b1=ENSMUSG00000016194|Mgll=ENSMUSG00000033174|Cdh23=ENSMUSG00000012819
Ex_Phox2b_Slc39a12_1	0	3	Hmcn1=ENSMUSG00000066842|Adamts5=ENSMUSG00000022894|Gal=ENSMUSG00000024907
Ex_Pax6_Avpr1a_3	0	2	Samd3=ENSMUSG00000051354|A730009L09Rik=ENSMUSG00000110358
Inh_Lhx6_Itgad	0	3	Reln=ENSMUSG00000042453|Otof=ENSMUSG00000062372|Itgad=ENSMUSG00000070369
Ex_Ebf2_Glp1r_1	0	4	Prdm8=ENSMUSG00000035456|Tac1=ENSMUSG00000061762|Qrfprl=ENSMUSG00000029917|Glp1r=ENSMUSG00000024027
Inh_Foxp2_Qrfprl_1	0	4	Pax8=ENSMUSG00000026976|Foxp2=ENSMUSG00000029563|Fgf10=ENSMUSG00000021732|Npr3=ENSMUSG00000022206
Ex_Vsx2_Nkx6-3_4	0	3	Lhx3=ENSMUSG00000026934|Vip=ENSMUSG00000019772|Sp8=ENSMUSG00000048562
Ex_Pax6_Qrfprl_2	0	3	Igfbp5=ENSMUSG00000026185|Pax6=ENSMUSG00000027168|Qrfprl=ENSMUSG00000029917
Inh_Tfap2b_Kcnmb1_1	0	3	Slc38a11=ENSMUSG00000061171|Pax7=ENSMUSG00000028736|Pde3a=ENSMUSG00000041741
Inh_Hoxc4_Sgo2b_2	0	4	Sgo2b=ENSMUSG00000094443|Neurod2=ENSMUSG00000038255|Piezo2=ENSMUSG00000041482|Ccbe1=ENSMUSG00000046318
Inh_Irx4_Wif1	0	3	Wif1=ENSMUSG00000020218|Irx4=ENSMUSG00000021604|Glp1r=ENSMUSG00000024027
Ex_Sim1_Ppp1r1c_2	0	4	Pgr15l=ENSMUSG00000031212|Sim1=ENSMUSG00000019913|Epyc=ENSMUSG00000019936|Polr2h=ENSMUSG00000021018
Fibro_Eya2_Ccdc192_3	0	2	Slc6a13=ENSMUSG00000030108|Hpse2=ENSMUSG00000074852
Ex_Fezf2_Cnksr3_C7	0	7	Nr4a2=ENSMUSG00000026826|Fam184b=ENSMUSG00000015879|Adgrd1=ENSMUSG00000044017|Foxp2=ENSMUSG00000029563|Map3k5=ENSMUSG00000071369|Trhde=ENSMUSG00000050663|Gfra1=ENSMUSG00000025089
Ex_Rorb_Cbln1_Susd5	0	0
Inh_Gata3_Slc5a7	0	3	Hmcn1=ENSMUSG00000066842|Gxylt2=ENSMUSG00000030074|Slc5a7=ENSMUSG00000023945
Ex_Ebf2_Gli2	0	3	Gli2=ENSMUSG00000048402|Calb1=ENSMUSG00000028222|Prdm16=ENSMUSG00000039410
Inh_Arhgap28_Slc17a8_3	0	3	Ccdc180=ENSMUSG00000035539|Crabp1=ENSMUSG00000032291|Lbhd2=ENSMUSG00000087075
Inh_Lhx6_Gm8113_2	0	3	Gbx1=ENSMUSG00000067724|Gm8113=ENSMUSG00000089901|Fxyd6=ENSMUSG00000066705
Inh_Pax2_Cd40	0	3	Tox3=ENSMUSG00000043668|Agtr1a=ENSMUSG00000049115|Irx4=ENSMUSG00000021604
Inh_Gata3_Stat4_3	0	3	Kcnq5=ENSMUSG00000028033|Tecrl=ENSMUSG00000049537|Prdm6=ENSMUSG00000069378
Inh_Frm7_Otop1_3	0	4	A830018L16Rik=ENSMUSG00000057715|Vwc2l=ENSMUSG00000045648|Tacr3=ENSMUSG00000028172|Sp8=ENSMUSG00000048562
Inh_Gata3_Dkk1_1	0	3	Met=ENSMUSG00000009376|Crhbp=ENSMUSG00000021680|Piezo2=ENSMUSG00000041482
Ex_Dmrta2_Tnfaip8l3_2	0	3	Sertm1=ENSMUSG00000056306|Cdkn1c=ENSMUSG00000037664|Slc35d3=ENSMUSG00000050473
Inh_Sall3_Ndnf_4	0	0
Ex_Tfap2d_Apela	0	5	Tfap2d=ENSMUSG00000042596|Adamtsl1=ENSMUSG00000066113|Scube2=ENSMUSG00000007279|Tnfrsf11b=ENSMUSG00000063727|H2-Q2=ENSMUSG00000091705
Inh_Sox2_Ikzf1_7	0	3	Grm8=ENSMUSG00000024211|Ikzf1=ENSMUSG00000018654|Ntn1=ENSMUSG00000020902
Inh_Pax7_Vmn1r207_1	0	3	Tac2=ENSMUSG00000025400|Vmn1r207=ENSMUSG00000084136|Grik1=ENSMUSG00000022935
Ex_Hoxb3_Ldlrap1_8	0	3	Fam107b=ENSMUSG00000026655|Hpse=ENSMUSG00000035273|Tunar=ENSMUSG00000097929
Inh_Frmd7_Stk33_3	0	3	Creb5=ENSMUSG00000053007|Trdn=ENSMUSG00000019787|Slc12a8=ENSMUSG00000035506
Fibro_Eya2_Syt9_1	0	4	Pdgfra=ENSMUSG00000029231|Megf11=ENSMUSG00000036466|Osr1=ENSMUSG00000048387|Retreg1=ENSMUSG00000022270
Ex_Sim1_Sim2	0	3	Fibin=ENSMUSG00000074971|Brs3=ENSMUSG00000031130|Sim2=ENSMUSG00000062713
Inh_Onecut3_Piezo2_3	0	4	Ctdsp1=ENSMUSG00000026176|Col11a1=ENSMUSG00000027966|Qrfprl=ENSMUSG00000029917|Hmx2=ENSMUSG00000050100
Inh_Lhx6_Sst_Ctsc_2	0	4	Pdzrn3=ENSMUSG00000035357|Cntn6=ENSMUSG00000030092|Rtkn2=ENSMUSG00000037846|Slc17a8=ENSMUSG00000019935
Inh_Vcan_Htr3a	0	4	Igfbpl1=ENSMUSG00000035551|Htr3a=ENSMUSG00000032269|Cplx2=ENSMUSG00000025867|Daam2=ENSMUSG00000040260
Ex_Skor1_Cnga3	0	3	Cnga3=ENSMUSG00000026114|Fn1=ENSMUSG00000026193|Samd3=ENSMUSG00000051354
Ex_Tfap2d_St14	0	0
Nor_Phox2b_Pla2g4d_2	0	2	Pla2g4d=ENSMUSG00000070719|Islr2=ENSMUSG00000051243
Inh_Pax2_Olfr920_5	0	3	Prss12=ENSMUSG00000027978|6430628N08Rik=ENSMUSG00000034185|Cdh3=ENSMUSG00000061048
Inh_Gata3_Msx1_3	0	4	Gata3=ENSMUSG00000015619|Pax6=ENSMUSG00000027168|Mctp2=ENSMUSG00000032776|Onecut2=ENSMUSG00000045991
Inh_Pax8_Pkhd1l1_2	0	3	Kcnmb1=ENSMUSG00000020155|Pkhd1l1=ENSMUSG00000038725|Adamts19=ENSMUSG00000053441
Ex_Slc30a3_Sec14l3	0	2	Satb2=ENSMUSG00000038331|Fermt1=ENSMUSG00000027356
Inh_Pax7_Slc38a11	0	6	B3galt2=ENSMUSG00000033849|Pappa2=ENSMUSG00000073530|Slc38a11=ENSMUSG00000061171|Rtn4rl1=ENSMUSG00000045287|Irx2=ENSMUSG00000001504|Otp=ENSMUSG00000021685
Ex_Fibcd1_Apela_Ptpro	0	5	Kcnh7=ENSMUSG00000059742|Necab1=ENSMUSG00000040536|Dcn=ENSMUSG00000019929|Kcnc2=ENSMUSG00000035681|Apela=ENSMUSG00000079042
Ex_Pou4f1_Fads2b_3	0	4	Cngb3=ENSMUSG00000056494|Foxp2=ENSMUSG00000029563|Smarcd2=ENSMUSG00000078619|Ltbp1=ENSMUSG00000001870
Ex_Crym_Mndal_1	0	4	Grm8=ENSMUSG00000024211|Efemp1=ENSMUSG00000020467|Fst=ENSMUSG00000021765|Vgll3=ENSMUSG00000091243
Ex_Tfap2d_Sema3d_1	0	5	Sema3d=ENSMUSG00000040254|Naa11=ENSMUSG00000046000|Bmp3=ENSMUSG00000029335|Megf11=ENSMUSG00000036466|5530401A14Rik=ENSMUSG00000020703
Inh_Pax2_Agtr1b_1	0	4	Agtr1b=ENSMUSG00000054988|Kctd8=ENSMUSG00000037653|Adamts12=ENSMUSG00000047497|Galr1=ENSMUSG00000024553
Ex_Dmrta2_Tgm6_1	0	3	Pitx2=ENSMUSG00000028023|Vwde=ENSMUSG00000079679|Gucy2c=ENSMUSG00000042638
Ex_Sim1_Adgb_1	0	3	Gpc4=ENSMUSG00000031119|Cartpt=ENSMUSG00000021647|Sim2=ENSMUSG00000062713
Inh_Pax6_Lrrc38	0	5	Gfra2=ENSMUSG00000022103|Cgnl1=ENSMUSG00000032232|Pou6f2=ENSMUSG00000009734|Isl1=ENSMUSG00000042258|Myo5b=ENSMUSG00000025885
Inh_Pax2_Dpt	0	2	Dpt=ENSMUSG00000026574|Cdh3=ENSMUSG00000061048
Ex_Vsx2_Pgm5_6	0	3	Sphkap=ENSMUSG00000026163|Vip=ENSMUSG00000019772|Irx4=ENSMUSG00000021604
Ex_Tfap2b_Ramp3_7	0	0
Ex_Dmrta2_Kcnmb1	0	3	Sema3d=ENSMUSG00000040254|Sim1=ENSMUSG00000019913|Casr=ENSMUSG00000051980
Inh_Onecut3_Pappa2	0	3	Pappa2=ENSMUSG00000073530|Chrdl1=ENSMUSG00000031283|Gli3=ENSMUSG00000021318
Ex_Sim1_Cxcl1	0	3	Rufy4=ENSMUSG00000061815|Klf4=ENSMUSG00000003032|Shisal2a=ENSMUSG00000059816
Inh_Sall3_Ndnf_3	0	5	Atp5e=ENSMUSG00000016252|Mctp2=ENSMUSG00000032776|Nrgn=ENSMUSG00000053310|Grin2a=ENSMUSG00000059003|Glp1r=ENSMUSG00000024027
Ex_Nxph4_Ror1	0	4	Lancl3=ENSMUSG00000047344|Adgrg6=ENSMUSG00000039116|Itga9=ENSMUSG00000039115|Olfr111=ENSMUSG00000090675
Inh_Pax5_Asb4_5	0	3	Calcr=ENSMUSG00000023964|Otx2=ENSMUSG00000021848|Cmtm8=ENSMUSG00000041012
Ex_Tfap2d_A730009L09Rik	0	5	Tfap2d=ENSMUSG00000042596|Lrp4=ENSMUSG00000027253|Sult5a1=ENSMUSG00000000739|Bcl11a=ENSMUSG00000000861|Kcnip2=ENSMUSG00000025221
Ex_Sox6_Myl2	0	0
Inh_Pax2_Chrnb4	0	4	Hmcn1=ENSMUSG00000066842|Zfp804b=ENSMUSG00000092094|Cdh23=ENSMUSG00000012819|Glp1r=ENSMUSG00000024027
Inh_Nkx2-2_Mafb_3	0	4	Hmcn1=ENSMUSG00000066842|Lhx6=ENSMUSG00000026890|Sema3e=ENSMUSG00000063531|Col8a1=ENSMUSG00000068196
Ex_Nkx2-4_Calcr_10	0	3	Hmcn2=ENSMUSG00000055632|Calca=ENSMUSG00000030669|Col13a1=ENSMUSG00000058806
Ex_Gli3_Vwf	0	3	Ntf3=ENSMUSG00000049107|Gli3=ENSMUSG00000021318|Syk=ENSMUSG00000021457
Inh_Emx2_Tfap2a	0	4	Tfap2b=ENSMUSG00000025927|Shroom3=ENSMUSG00000029381|Kcnk13=ENSMUSG00000045404|Six3=ENSMUSG00000038805
NorEx_Phox2b_Gfral_2	0	2	Sctr=ENSMUSG00000026387|Tshr=ENSMUSG00000020963
Inh_Sp8_Spp1_1	0	3	Nox4=ENSMUSG00000030562|Heg1=ENSMUSG00000075254|Six3=ENSMUSG00000038805
Inh_Pax6_Gpr39_3	0	5	Pth2r=ENSMUSG00000025946|Hs3st2=ENSMUSG00000046321|Eya4=ENSMUSG00000010461|Cpne7=ENSMUSG00000034796|Zic1=ENSMUSG00000032368
Ex_Skor1_Pon2_4	0	4	Necab1=ENSMUSG00000040536|Tmem215=ENSMUSG00000046593|Angpt1=ENSMUSG00000022309|Daam2=ENSMUSG00000040260
Inh_Gata3_Qrfprl_3	0	5	Gata3=ENSMUSG00000015619|Lrrc38=ENSMUSG00000028584|Otof=ENSMUSG00000062372|Cadps2=ENSMUSG00000017978|Qrfprl=ENSMUSG00000029917
Inh_Pax5_Sox21_2	0	4	Fibcd1=ENSMUSG00000026841|Ptprt=ENSMUSG00000053141|Sox21=ENSMUSG00000061517|Prss35=ENSMUSG00000033491
Ex_Iqcj_Ms4a15_7	0	2	Vmn1r209=ENSMUSG00000071491|Fst=ENSMUSG00000021765
Ng_Lhx1_Mab21l3_1	0	3	Itga8=ENSMUSG00000026768|Trp73=ENSMUSG00000029026|Sorcs3=ENSMUSG00000063434
Ex_Sall3_Crabp1_2	0	4	Gabrq=ENSMUSG00000031344|Pitx2=ENSMUSG00000028023|Nr2f2=ENSMUSG00000030551|Sall3=ENSMUSG00000024565
Chol_Ecel1_1700025C18Rik_1	0	3	1700025C18Rik=ENSMUSG00000078935|Adgrl2=ENSMUSG00000028184|Th=ENSMUSG00000000214
Inh_Ppp1r1b_Drd1_Rbp1_3	0	4	Tmem132d=ENSMUSG00000034310|Tac1=ENSMUSG00000061762|Mt2=ENSMUSG00000031762|Rbp1=ENSMUSG00000046402
Inh_Fbxl7_Npy2r	0	4	Sp9=ENSMUSG00000068859|Npy2r=ENSMUSG00000028004|Slc13a1=ENSMUSG00000029700|Adamts19=ENSMUSG00000053441
Ex_Evx1_Nptx2	0	4	Clrn1=ENSMUSG00000043850|Nptx2=ENSMUSG00000059991|Drd2=ENSMUSG00000032259|Otp=ENSMUSG00000021685
Inh_Frmd7_Olfr142_4	0	3	Olfr142=ENSMUSG00000075063|Tmem200a=ENSMUSG00000049420|Ankfn1=ENSMUSG00000047773
Ex_Sim1_Ghrh_2	0	2	Oxt=ENSMUSG00000027301|Veph1=ENSMUSG00000027831
Inh_Ppp1r1b_Drd2_Htr2a_1	0	4	Rgs4=ENSMUSG00000038530|Sema3e=ENSMUSG00000063531|Luzp2=ENSMUSG00000063297|Gpr6=ENSMUSG00000046922
Ex_Sox6_Sult3a2_3	0	4	Rnf152=ENSMUSG00000047496|Sult3a2=ENSMUSG00000090298|Defb1=ENSMUSG00000044748|Gda=ENSMUSG00000058624
Ex_Phox2b_Esm1	0	3	Oprk1=ENSMUSG00000025905|Igfbp5=ENSMUSG00000026185|Pdyn=ENSMUSG00000027400
Ependymal_Tmem212_Cuzd1	0	3	Dnah3=ENSMUSG00000052273|Lama2=ENSMUSG00000019899|Tenm2=ENSMUSG00000049336
Ex_Ebf2_Il15_1	0	4	Nr5a2=ENSMUSG00000026398|Adamtsl1=ENSMUSG00000066113|Ccdc77=ENSMUSG00000030177|Il15=ENSMUSG00000031712
Inh_Nkx2-2_Cd40_2	0	5	Nkx2-2=ENSMUSG00000027434|Gm4779=ENSMUSG00000045010|Ndnf=ENSMUSG00000049001|Atp5mpl=ENSMUSG00000021290|Vit=ENSMUSG00000024076
Ex_Irx3_Ccdc192_7	0	4	Tfap2d=ENSMUSG00000042596|C1ql2=ENSMUSG00000036907|Sncg=ENSMUSG00000023064|Cyp39a1=ENSMUSG00000023963
Inh_Lhx6_Sst_Col6a5_3	0	4	Cdca7=ENSMUSG00000055612|Npy2r=ENSMUSG00000028004|Eya4=ENSMUSG00000010461|Nnmt=ENSMUSG00000032271
Ex_Tfap2b_Cldn3_2	0	3	Cdh23=ENSMUSG00000012819|C1ql1=ENSMUSG00000045532|Chst9=ENSMUSG00000047161
Inh_Pax7_Erfl_2	0	3	Pax7=ENSMUSG00000028736|Spp1=ENSMUSG00000029304|Erfl=ENSMUSG00000108367
Ex_Foxp2_C130074G19Rik_2	0	3	Cplx3=ENSMUSG00000039714|Erg=ENSMUSG00000040732|Slc22a3=ENSMUSG00000023828
Ex_Lhx9_Mstn_Vxn	0	3	Ptprc=ENSMUSG00000026395|Hc=ENSMUSG00000026874|Calb2=ENSMUSG00000003657
Ex_Lhx2_Nek11_7	0	2	Ctsz=ENSMUSG00000016256|Pth2=ENSMUSG00000038300
Inh_Gata3_Gsc2_4	0	3	Slc7a11=ENSMUSG00000027737|Otx1=ENSMUSG00000005917|Glp1r=ENSMUSG00000024027
Inh_Sox2_Ikzf1_2	0	3	Calb1=ENSMUSG00000028222|Wnt2=ENSMUSG00000010797|Shisal2b=ENSMUSG00000042655
Ex_Lmx1a_Crh_Barhl1	0	4	Crh=ENSMUSG00000049796|Pitx2=ENSMUSG00000028023|Ntn1=ENSMUSG00000020902|Cntnap3=ENSMUSG00000033063
Inh_Pax2_Hoxb5_Hhip	0	3	Pax8=ENSMUSG00000026976|Npffr2=ENSMUSG00000035528|Igf1=ENSMUSG00000020053
Ex_Lhx3_Tlcd1_2	0	3	Lhx3=ENSMUSG00000026934|Sox14=ENSMUSG00000053747|Serpina12=ENSMUSG00000041567
Ex_C1ql4_Prdm6	0	3	Npsr1=ENSMUSG00000043659|Scgn=ENSMUSG00000021337|C1ql4=ENSMUSG00000001076
Ex_Sim1_Pdgfd_2	0	4	Cpa6=ENSMUSG00000042501|Tac1=ENSMUSG00000061762|Sim1=ENSMUSG00000019913|Ttc6=ENSMUSG00000046782
Inh_Pax8_Ngfr_2	0	3	Prdm16=ENSMUSG00000039410|Hmga2=ENSMUSG00000056758|Npsr1=ENSMUSG00000043659
Inh_Six3_Cela1_2	0	5	Cdk15=ENSMUSG00000026023|Onecut1=ENSMUSG00000043013|Sox14=ENSMUSG00000053747|Crhbp=ENSMUSG00000021680|Sema5a=ENSMUSG00000022231
Ex_Sim1_Nkx2-2_Asb4_3	0	4	Rdh10=ENSMUSG00000025921|Brs3=ENSMUSG00000031130|Kctd8=ENSMUSG00000037653|Kcnh8=ENSMUSG00000035580
Ex_Lmx1b_Nmu_2	0	3	Tmem215=ENSMUSG00000046593|Calcr=ENSMUSG00000023964|Pdgfd=ENSMUSG00000032006
Inh_Lhx6_Sst_Ctsc_5	0	6	Oprk1=ENSMUSG00000025905|Eya1=ENSMUSG00000025932|Ndst3=ENSMUSG00000027977|Ctsc=ENSMUSG00000030560|Hs3st5=ENSMUSG00000044499|Chst9=ENSMUSG00000047161
Ex_Tfap2b_Piezo2_1	0	5	Tfap2b=ENSMUSG00000025927|Col25a1=ENSMUSG00000058897|Reln=ENSMUSG00000042453|Folh1=ENSMUSG00000001773|Pcdh20=ENSMUSG00000050505
Inh_Pax5_Ptgfr	0	3	Ptgfr=ENSMUSG00000028036|Chrnb3=ENSMUSG00000031492|Kcng4=ENSMUSG00000045246
Ex_Phox2b_Avpr1a	0	3	Nox4=ENSMUSG00000030562|Sox6=ENSMUSG00000051910|Tlx3=ENSMUSG00000040610
Inh_Six6_Vipr2_7	0	4	Avp=ENSMUSG00000037727|Chd7=ENSMUSG00000041235|Cmtm8=ENSMUSG00000041012|Edaradd=ENSMUSG00000095105
Ex_Vsx2_Nkx6-3_2	0	3	Npffr2=ENSMUSG00000035528|Nkx6-3=ENSMUSG00000063672|Sox14=ENSMUSG00000053747
Chol_Isl2_Gata6_2	0	0
Ex_Onecut2_Hmx3_Trim6_1	0	3	Sema3d=ENSMUSG00000040254|Fras1=ENSMUSG00000034687|Vip=ENSMUSG00000019772
Inh_Frm7_Epcam_1	0	3	Epcam=ENSMUSG00000045394|Myo5b=ENSMUSG00000025885|Pygm=ENSMUSG00000032648
Inh_Dlx1_Foxd1_2	0	4	Pax6=ENSMUSG00000027168|Tafa4=ENSMUSG00000046500|Nsmce3=ENSMUSG00000070520|Foxd1=ENSMUSG00000078302
Inh_Six3_Pvalb_Npy_3	0	5	Ryr3=ENSMUSG00000057378|Avp=ENSMUSG00000037727|Gabrd=ENSMUSG00000029054|Trh=ENSMUSG00000005892|Kcns3=ENSMUSG00000043673
Ex_Fibcd1_Slc9a4_1	0	5	Slc9a4=ENSMUSG00000026065|Col5a2=ENSMUSG00000026042|Pou3f1=ENSMUSG00000090125|Anxa11=ENSMUSG00000021866|Sorcs1=ENSMUSG00000043531
Inh_Sox8_Sh3d21_1	0	4	Sp9=ENSMUSG00000068859|Prkcd=ENSMUSG00000021948|Papln=ENSMUSG00000021223|Tnfaip8=ENSMUSG00000062210
Ex_Lhx9_Prdm6_2	0	3	Zfp804b=ENSMUSG00000092094|Sox6=ENSMUSG00000051910|Prdm6=ENSMUSG00000069378
Ex_Tfap2d_Npnt_1	0	0
Ex_Lhx2_Nek11_2	0	0
Inh_Frm7_Epcam_2	0	3	Rasal2=ENSMUSG00000070565|Frmd7=ENSMUSG00000036131|Epcam=ENSMUSG00000045394
Inh_Foxp2_Bmp3_3	0	6	Nxph2=ENSMUSG00000069132|Gpc3=ENSMUSG00000055653|Trpc4=ENSMUSG00000027748|Bmp3=ENSMUSG00000029335|Hoxa5=ENSMUSG00000038253|Npas1=ENSMUSG00000001988
Ex_Ebf2_Bmp4	0	3	Frem1=ENSMUSG00000059049|Hs3st3a1=ENSMUSG00000047759|Syt10=ENSMUSG00000063260
Inh_Foxp2_Btc_1	0	4	Rpl7=ENSMUSG00000043716|C1ql2=ENSMUSG00000036907|Tox=ENSMUSG00000041272|Kcnj2=ENSMUSG00000041695
Ex_Sim1_Slc10a6_2	0	3	Ppp1r17=ENSMUSG00000002930|Dnah11=ENSMUSG00000018581|Piezo2=ENSMUSG00000041482
Ex_Dsp_Moxd1_4	0	0
Astro_Fabp7_Hs3st3a1_4	0	3	Thbs4=ENSMUSG00000021702|Cfap44=ENSMUSG00000071550|C4b=ENSMUSG00000073418
Ex_Tfap2b_Rxfp2_4	0	5	Fibin=ENSMUSG00000074971|Hcrtr1=ENSMUSG00000028778|Foxb1=ENSMUSG00000059246|Sntb1=ENSMUSG00000060429|Kcnk12=ENSMUSG00000050138
Ex_Tfap2b_Saa1	0	2	Tstd1=ENSMUSG00000103711|Saa1=ENSMUSG00000074115
Ex_Foxp2_Myzap	0	4	Cdh7=ENSMUSG00000026312|Xirp2=ENSMUSG00000027022|Smim43=ENSMUSG00000085007|Myzap=ENSMUSG00000041361
Ex_Phox2b_Dkk2_1	0	3	Sgk3=ENSMUSG00000025915|Phox2b=ENSMUSG00000012520|Hoxa7=ENSMUSG00000038236
Inh_Lhx1_Dlk1_4	0	4	Hmcn1=ENSMUSG00000066842|Dlx1=ENSMUSG00000041911|Kcng2=ENSMUSG00000059852|Galr1=ENSMUSG00000024553
Ex_Cyp26b1_Slc30a3_Ptprc_2	0	0
Inh_Six3_Dpy19l2_5	0	4	Fgf7=ENSMUSG00000027208|Gm4779=ENSMUSG00000045010|Tll1=ENSMUSG00000053626|Six3=ENSMUSG00000038805
Inh_Pax2_6430628N08Rik_2	0	3	Abi3bp=ENSMUSG00000035258|Gal=ENSMUSG00000024907|Hpse2=ENSMUSG00000074852
NorEx_Phox2b_Ndufa4l2_2	0	3	Lypd1=ENSMUSG00000026344|Pla2g4d=ENSMUSG00000070719|Onecut1=ENSMUSG00000043013
Inh_Pax6_Eya4_2	0	4	Prdm12=ENSMUSG00000079466|Dach2=ENSMUSG00000025592|Otof=ENSMUSG00000062372|Tmem114=ENSMUSG00000022715
Inh_Sox2_Ikzf1_5	0	4	Zbbx=ENSMUSG00000034151|Tal1=ENSMUSG00000028717|Spon1=ENSMUSG00000038156|Sox1=ENSMUSG00000096014
Ex_Lmx1b_F2rl2	0	4	Tns1=ENSMUSG00000055322|Ror1=ENSMUSG00000035305|Grik1=ENSMUSG00000022935|Skor2=ENSMUSG00000091519
Ex_Fezf2_C1ql2	0	3	C1ql2=ENSMUSG00000036907|C7=ENSMUSG00000079105|Nrtn=ENSMUSG00000039481
Ex_Tcf7l2_Lhx2_Ros1_1	0	4	Pld5=ENSMUSG00000055214|Npffr2=ENSMUSG00000035528|Nox4=ENSMUSG00000030562|Edaradd=ENSMUSG00000095105
Ex_Onecut3_Bnc2	0	2	Ikzf1=ENSMUSG00000018654|Serpinb1b=ENSMUSG00000051029
Inh_Gata3_Vwde_2	0	4	Gata3=ENSMUSG00000015619|Necab1=ENSMUSG00000040536|Hmga2=ENSMUSG00000056758|Ntn1=ENSMUSG00000020902
Inh_Frmd7_Olfr142_7	0	3	Fhdc1=ENSMUSG00000041842|Alx3=ENSMUSG00000014603|6330411D24Rik=ENSMUSG00000110067
Ex_Lhx9_Adgrg2_1	0	8	Adgrg2=ENSMUSG00000031298|Synpo2=ENSMUSG00000050315|Igfbp7=ENSMUSG00000036256|Sox5=ENSMUSG00000041540|Socs2=ENSMUSG00000020027|Nrp1=ENSMUSG00000025810|Atp5mpl=ENSMUSG00000021290|Angpt1=ENSMUSG00000022309
Ex_C1ql4_Mdfic2_1	0	4	Hmcn1=ENSMUSG00000066842|Agmat=ENSMUSG00000040706|Cemip=ENSMUSG00000052353|Ebf2=ENSMUSG00000022053
Ex_Phox2b_Dbh_3	0	4	Dbh=ENSMUSG00000000889|Npy=ENSMUSG00000029819|Hs3st4=ENSMUSG00000078591|Sema6a=ENSMUSG00000019647
Inh_Nkx2-2_Rab3b_1	0	5	Lypd1=ENSMUSG00000026344|Itga8=ENSMUSG00000026768|Nkx2-2=ENSMUSG00000027434|Sox14=ENSMUSG00000053747|Prlr=ENSMUSG00000005268
Ex_Lhx9_Rxfp2_2	0	0
Ex_Lhx9_Nps_2	0	3	Clrn1=ENSMUSG00000043850|Nps=ENSMUSG00000073804|Ramp3=ENSMUSG00000041046
Inh_Gata3_Dkk2	0	4	Inka2=ENSMUSG00000048458|Tacr1=ENSMUSG00000030043|Pcsk6=ENSMUSG00000030513|St8sia2=ENSMUSG00000025789
Ex_Dach2_Arhgap36_3	0	3	Tfap2d=ENSMUSG00000042596|Dach2=ENSMUSG00000025592|Rbp4=ENSMUSG00000024990
Inh_Zeb2_Crym_1	0	4	Tfap2b=ENSMUSG00000025927|Crym=ENSMUSG00000030905|Nt5dc2=ENSMUSG00000071547|Poll=ENSMUSG00000025218
Ex_Pitx2_Frem3_3	0	0
Ex_Vsx2_Nkx6-3_5	0	3	Col25a1=ENSMUSG00000058897|Nkx6-3=ENSMUSG00000063672|Ccdc172=ENSMUSG00000025090
Ex_C1ql4_Apela	0	3	Mafk=ENSMUSG00000018143|Apela=ENSMUSG00000079042|Megf11=ENSMUSG00000036466
Ex_Onecut3_Spag16_1	0	4	Ankfn1=ENSMUSG00000047773|C1ql1=ENSMUSG00000045532|Isl1=ENSMUSG00000042258|Pdzd2=ENSMUSG00000022197
Ex_Pou4f1_Lpar1	0	3	Mcmdc2=ENSMUSG00000046101|Lpar1=ENSMUSG00000038668|Prdm16=ENSMUSG00000039410
Ex_Hoxb3_Ldlrap1_17	0	3	Kcna4=ENSMUSG00000042604|Slc44a3=ENSMUSG00000039865|Col15a1=ENSMUSG00000028339
Inh_Frmd7_Crhbp_1	0	2	Lgr6=ENSMUSG00000042793|Kcnh8=ENSMUSG00000035580
Inh_Lhx1_Sox14	0	5	Nr4a2=ENSMUSG00000026826|Npas1=ENSMUSG00000001988|Nts=ENSMUSG00000019890|Otx1=ENSMUSG00000005917|Il31ra=ENSMUSG00000050377
Inh_Gbx1_Atp8b1_3	0	0
Inh_Lhx6_Arhgap28_2	0	4	Zeb2=ENSMUSG00000026872|Trabd2b=ENSMUSG00000070867|Ano2=ENSMUSG00000038115|Nkx2-1=ENSMUSG00000001496
Inh_Lhx1_Dlk1_1	0	0
Inh_Dlx1_Satb2_1	0	2	Satb2=ENSMUSG00000038331|Tac2=ENSMUSG00000025400
Chol_Tbx3_Ptgr1	0	2	Slc38a11=ENSMUSG00000061171|Adamts19=ENSMUSG00000053441
Ex_Lhx9_Slc6a2_3	0	3	C1ql2=ENSMUSG00000036907|Hoxa5=ENSMUSG00000038253|Slc6a2=ENSMUSG00000055368
Ex_Ebf2_6430628N08Rik_6	0	3	A830018L16Rik=ENSMUSG00000057715|Hmcn1=ENSMUSG00000066842|Gmnc=ENSMUSG00000068428
Chol_Ecel1_S100a11	0	2	Fhl5=ENSMUSG00000028259|Maml2=ENSMUSG00000031925
Inh_Nkx2-2_Gata2_1	0	4	Nkx2-2=ENSMUSG00000027434|Lhfp=ENSMUSG00000048332|Emx1=ENSMUSG00000033726|Otx1=ENSMUSG00000005917
Ex_Vsx2_C1ql2	0	4	Kcnq5=ENSMUSG00000028033|C1ql2=ENSMUSG00000036907|Slc30a3=ENSMUSG00000029151|Vsx2=ENSMUSG00000021239
Inh_Six3_Pvalb_Efemp1_1	0	7	Cntnap5a=ENSMUSG00000070695|Hmcn1=ENSMUSG00000066842|Abtb2=ENSMUSG00000032724|Tshz2=ENSMUSG00000047907|Isl1=ENSMUSG00000042258|Pvalb=ENSMUSG00000005716|Sorcs3=ENSMUSG00000063434
Inh_Pax2_Agmo	0	5	Foxd3=ENSMUSG00000067261|Nos1=ENSMUSG00000029361|Tmem132d=ENSMUSG00000034310|Shisa8=ENSMUSG00000096883|Entpd1=ENSMUSG00000048120
Ex_Ebf2_Layn	0	4	Tacr3=ENSMUSG00000028172|Calca=ENSMUSG00000030669|Ankfn1=ENSMUSG00000047773|Atp6ap1l=ENSMUSG00000078958
Ex_Plekhg1_Epha1_Slc17a8_1	0	4	Ptger3=ENSMUSG00000040016|Slc17a8=ENSMUSG00000019935|Grin2c=ENSMUSG00000020734|C6=ENSMUSG00000022181
Ex_Sim1_Cd34_1	0	4	Cd36=ENSMUSG00000002944|Csgalnact1=ENSMUSG00000036356|Ebf1=ENSMUSG00000057098|Gm43517=ENSMUSG00000089922
Ex_Sox6_Cartpt_1	0	3	Npas1=ENSMUSG00000001988|Foxb1=ENSMUSG00000059246|Cartpt=ENSMUSG00000021647
Inh_Nkx2-2_Mc4r_2	0	3	Ackr3=ENSMUSG00000044337|Zic1=ENSMUSG00000032368|Drd1=ENSMUSG00000021478
Ex_Phox2b_Cyp26b1	0	3	Tfap2b=ENSMUSG00000025927|Lmx1a=ENSMUSG00000026686|Kntc1=ENSMUSG00000029414
Inh_Meox2_Sox14	0	3	Npsr1=ENSMUSG00000043659|Drd1=ENSMUSG00000021478|Isl1=ENSMUSG00000042258
Inh_Sall3_Trhr_1	0	6	St18=ENSMUSG00000033740|Trp53i11=ENSMUSG00000068735|Met=ENSMUSG00000009376|Mctp2=ENSMUSG00000032776|Rps25=ENSMUSG00000009927|Fxyd6=ENSMUSG00000066705
Inh_Gata3_Npy2r_2	0	4	Gata3=ENSMUSG00000015619|Pde11a=ENSMUSG00000075270|Alpk1=ENSMUSG00000028028|Hoxb6=ENSMUSG00000000690
Chol_Tbx20_S100a11_1	0	3	Id1=ENSMUSG00000042745|Met=ENSMUSG00000009376|Chrna6=ENSMUSG00000031491
Ex_Lhx9_Nps_1	0	4	Pde11a=ENSMUSG00000075270|Hgf=ENSMUSG00000028864|C1ql1=ENSMUSG00000045532|Klhl14=ENSMUSG00000042514
Inh_Pax8_Pkhd1l1_10	0	4	Pax5=ENSMUSG00000014030|Foxp2=ENSMUSG00000029563|Ndnf=ENSMUSG00000049001|Cd24a=ENSMUSG00000047139
Ex_Lhx3_Tspo2_2	0	3	Ntf3=ENSMUSG00000049107|Adamtsl3=ENSMUSG00000070469|Vsx2=ENSMUSG00000021239
Ex_Pax5_Rgs13_1	0	3	Rgs13=ENSMUSG00000051079|Evx2=ENSMUSG00000001815|Tmem176b=ENSMUSG00000029810
Inh_Pax2_Olfr372_1	0	2	Tac1=ENSMUSG00000061762|Olfr372=ENSMUSG00000069998
Ex_Phox2b_Nts_2	0	4	Tmem215=ENSMUSG00000046593|Phox2b=ENSMUSG00000012520|Ednra=ENSMUSG00000031616|Ebf2=ENSMUSG00000022053
Inh_Gata3_Prdm6	0	4	Dgkk=ENSMUSG00000062393|Nptx2=ENSMUSG00000059991|Vcan=ENSMUSG00000021614|Prdm6=ENSMUSG00000069378
Inh_Pax2_Ikzf1_4	0	4	Prss12=ENSMUSG00000027978|Npnt=ENSMUSG00000040998|Pax5=ENSMUSG00000014030|Rreb1=ENSMUSG00000039087
Ex_Zic1_S100a11	0	3	S100a11=ENSMUSG00000027907|Moxd1=ENSMUSG00000020000|Tac2=ENSMUSG00000025400
Ex_Onecut2_Hmx3_Adamtsl3_3	0	4	Spats2l=ENSMUSG00000038305|Vip=ENSMUSG00000019772|Trpc7=ENSMUSG00000021541|Arhgap28=ENSMUSG00000024043
Ex_Pax5_Ggta1_2	0	3	Nnat=ENSMUSG00000067786|Pax5=ENSMUSG00000014030|Vdr=ENSMUSG00000022479
Ex_Phox2b_Cd36	0	3	Prok1=ENSMUSG00000070368|Plpp4=ENSMUSG00000070366|Rspo3=ENSMUSG00000019880
Inh_Pax8_Sfrp1_9	0	3	Satb2=ENSMUSG00000038331|Pth2r=ENSMUSG00000025946|Nox4=ENSMUSG00000030562
Inh_Htr3a_Col5a2	0	3	Col5a2=ENSMUSG00000026042|Vav2=ENSMUSG00000009621|Prr36=ENSMUSG00000064125
Inh_Pax7_Nhlh1	0	2	Igfbp2=ENSMUSG00000039323|Ntrk1=ENSMUSG00000028072
Inh_Hoxb5_Esr2_1	0	4	Pax8=ENSMUSG00000026976|Esr2=ENSMUSG00000021055|Dlk1=ENSMUSG00000040856|Galnt14=ENSMUSG00000024064
Ex_Ebf2_Vip	0	3	Myrfl=ENSMUSG00000034057|Rbpms=ENSMUSG00000031586|Col8a1=ENSMUSG00000068196
Ex_Lmx1a_Qrfprl_2	0	4	Lmx1a=ENSMUSG00000026686|Rxfp1=ENSMUSG00000034009|Fam83b=ENSMUSG00000032358|Kank1=ENSMUSG00000032702
Inh_Lamp5_Ndnf_Tac2	0	3	Rxfp1=ENSMUSG00000034009|Trhde=ENSMUSG00000050663|Egfr=ENSMUSG00000020122
Inh_Lhx6_C1ql1	0	3	Fibcd1=ENSMUSG00000026841|Gm45194=ENSMUSG00000109156|Nts=ENSMUSG00000019890
Ex_Neurod6_Dnah11_1	0	5	Cst3=ENSMUSG00000027447|Antxr2=ENSMUSG00000029338|Htr1b=ENSMUSG00000049511|Dnah11=ENSMUSG00000018581|Npr3=ENSMUSG00000022206
Inh_Pax7_Vmn1r207_7	0	3	Marchf1=ENSMUSG00000036469|Chrna5=ENSMUSG00000035594|Celsr1=ENSMUSG00000016028
Ex_Skor1_Frem1_1	0	5	Sema3a=ENSMUSG00000028883|Esr1=ENSMUSG00000019768|Glp1r=ENSMUSG00000024027|Kcnh8=ENSMUSG00000035580|Tcf7l2=ENSMUSG00000024985
Inh_Prox1_Dcn_2	0	4	Fign=ENSMUSG00000075324|Dcn=ENSMUSG00000019929|Chrnb3=ENSMUSG00000031492|Kirrel3=ENSMUSG00000032036
Ex_Slc30a3_Hnf4g	0	5	Crispld1=ENSMUSG00000025776|Tshz2=ENSMUSG00000047907|Lef1=ENSMUSG00000027985|Pdzrn3=ENSMUSG00000035357|Chst9=ENSMUSG00000047161
Inh_Lhx6_Cox6a2_Nxph2_2	0	4	Rgs12=ENSMUSG00000029101|Mctp2=ENSMUSG00000032776|Ctsc=ENSMUSG00000030560|Moxd1=ENSMUSG00000020000
Inh_Pax7_Catspere1_2	0	4	Lef1=ENSMUSG00000027985|Col12a1=ENSMUSG00000032332|Sntb1=ENSMUSG00000060429|P2rx6=ENSMUSG00000022758
Ex_Hoxb3_Ldlrap1_1	0	5	Pdgfc=ENSMUSG00000028019|Lmntd1=ENSMUSG00000054966|Col18a1=ENSMUSG00000001435|Pvalb=ENSMUSG00000005716|Ddx3y=ENSMUSG00000069045
Ex_Lmx1b_Deup1_1	0	4	Bmpr1b=ENSMUSG00000052430|Thsd1=ENSMUSG00000031480|Hoxb7=ENSMUSG00000038721|Sntg2=ENSMUSG00000020672
Inh_Six3_Cdc42ep5	0	4	Atp2b4=ENSMUSG00000026463|Slc38a11=ENSMUSG00000061171|Igf1=ENSMUSG00000020053|Six3=ENSMUSG00000038805
CholEx_Pou4f2_Gli3	0	3	Hmx2=ENSMUSG00000050100|Chat=ENSMUSG00000021919|Syt10=ENSMUSG00000063260
Inh_Nrk_Gpr176_2	0	2	Hgf=ENSMUSG00000028864|Gm17266=ENSMUSG00000117781
Ex_Sim1_Nkx2-2_Asb4_5	0	3	Oxt=ENSMUSG00000027301|Gm16223=ENSMUSG00000067285|Pkd1l1=ENSMUSG00000046634
Ex_Pou4f3_Defb1_2	0	3	Selenbp1=ENSMUSG00000068874|Pou4f3=ENSMUSG00000024497|Adamts19=ENSMUSG00000053441
Inh_Htr3a_Nr2e1_1	0	5	Pbx3=ENSMUSG00000038718|Mob3b=ENSMUSG00000073910|Nptx2=ENSMUSG00000059991|Tcf7l1=ENSMUSG00000055799|Zfp423=ENSMUSG00000045333
Inh_Onecut3_Aspm_2	0	3	Clrn1=ENSMUSG00000043850|Tlr4=ENSMUSG00000039005|Foxd3=ENSMUSG00000067261
Ex_Ebf2_Sp5_1	0	5	Lef1=ENSMUSG00000027985|Lepr=ENSMUSG00000057722|Neurod6=ENSMUSG00000037984|Mctp2=ENSMUSG00000032776|Rbfa=ENSMUSG00000024570
Inh_Pax8_Ngfr_3	0	3	Pax5=ENSMUSG00000014030|Prdm16=ENSMUSG00000039410|Arhgap28=ENSMUSG00000024043
Inh_Onecut3_Lsp1_1	0	4	Pde8a=ENSMUSG00000025584|Esrrb=ENSMUSG00000021255|Col8a1=ENSMUSG00000068196|Six3=ENSMUSG00000038805
Ex_Ccn2_Prph	0	5	Il1rapl2=ENSMUSG00000059203|Bmpr1b=ENSMUSG00000052430|Pcdh7=ENSMUSG00000029108|Ccn2=ENSMUSG00000019997|Trhr=ENSMUSG00000038760
Inh_Pax2_Cpn1	0	2	Tfap2b=ENSMUSG00000025927|Cpn1=ENSMUSG00000025196
Inh_Gata3_Nkx2-2_2	0	3	Nxph2=ENSMUSG00000069132|Lmx1b=ENSMUSG00000038765|Gad1=ENSMUSG00000070880
Ex_Fezf2_Dlk1_Fos_2	0	4	Sema3e=ENSMUSG00000063531|Eya4=ENSMUSG00000010461|Bves=ENSMUSG00000071317|Cdc25c=ENSMUSG00000044201
Macro_Mrc1_H2-Aa	0	2	C1qb=ENSMUSG00000036905|Klra2=ENSMUSG00000030187
Ex_Pou4f1_Fads2b_1	0	4	Fads2b=ENSMUSG00000075217|Bet1l=ENSMUSG00000025484|Unc13c=ENSMUSG00000062151|Aebp1=ENSMUSG00000020473
Ex_C1ql4_Gspm3	0	3	Popdc3=ENSMUSG00000019848|Meis1=ENSMUSG00000020160|Tcf7l2=ENSMUSG00000024985
Inh_Hoxb5_Tal1_4	0	3	Ppp1r1c=ENSMUSG00000034683|Tal1=ENSMUSG00000028717|Eya4=ENSMUSG00000010461
Inh_Pax5_Tmem176b_1	0	3	Pax8=ENSMUSG00000026976|Pde3a=ENSMUSG00000041741|Cxcl14=ENSMUSG00000021508
Inh_Sncg_Calcb_6	0	3	Saa3=ENSMUSG00000040026|Krt73=ENSMUSG00000063661|Myo5b=ENSMUSG00000025885
Ex_Phox2b_Gch1	0	4	Hoxa5=ENSMUSG00000038253|Gch1=ENSMUSG00000037580|Tmem114=ENSMUSG00000022715|Dsg2=ENSMUSG00000044393
Inh_Tfap2b_Gata3_1	0	5	Tfap2b=ENSMUSG00000025927|Fign=ENSMUSG00000075324|Egfem1=ENSMUSG00000063600|Ptprz1=ENSMUSG00000068748|Sox14=ENSMUSG00000053747
Ex_Pitx2_Nostrin	0	4	Snorc=ENSMUSG00000026258|Nostrin=ENSMUSG00000034738|Erich2=ENSMUSG00000075302|Chst9=ENSMUSG00000047161
Inh_Gata3_Tnnt1_1	0	3	Rprm=ENSMUSG00000075334|Kl=ENSMUSG00000058488|Tnnt1=ENSMUSG00000064179
Inh_Fbxl7_9130008F23Rik	0	3	Tafa4=ENSMUSG00000046500|Otp=ENSMUSG00000021685|9130008F23Rik=ENSMUSG00000054951
Ex_Samd3_Emx2_1	0	3	Samd3=ENSMUSG00000051354|Palld=ENSMUSG00000058056|Il31ra=ENSMUSG00000050377
Inh_Otx1_Cd36_2	0	3	Lrp4=ENSMUSG00000027253|Cd36=ENSMUSG00000002944|Rspo2=ENSMUSG00000051920
Ex_Plekhg1_Col27a1_Egflam_3	0	0
Ex_Lhx3_Il1f9	0	2	Mybl1=ENSMUSG00000025912|Il1f9=ENSMUSG00000044103
Ex_Iqcj_Ms4a15_2	0	2	Cnih3=ENSMUSG00000026514|Dennd2c=ENSMUSG00000007379
Inh_Six3_Gchfr_2	0	4	Gchfr=ENSMUSG00000046814|Tafa1=ENSMUSG00000059187|Mdfic2=ENSMUSG00000090667|Pvalb=ENSMUSG00000005716
CholEx_Onecut2_Crabp1_2	0	4	Crabp1=ENSMUSG00000032291|Cck=ENSMUSG00000032532|Ttc6=ENSMUSG00000046782|Myo5b=ENSMUSG00000025885
Inh_Lhx6_Iqca_3	0	4	Rxfp2=ENSMUSG00000053368|Sox6=ENSMUSG00000051910|Kcns3=ENSMUSG00000043673|Nkx2-1=ENSMUSG00000001496
Ex_Vsx2_Pgm5_4	0	3	Gpr101=ENSMUSG00000036357|Sst=ENSMUSG00000004366|Sall3=ENSMUSG00000024565
Ex_Pou4f2_Sult3a2_7	0	5	En1=ENSMUSG00000058665|Kcnk2=ENSMUSG00000037624|Calb1=ENSMUSG00000028222|Tac2=ENSMUSG00000025400|Glis3=ENSMUSG00000052942
Ex_Phox2b_Pdyn_2	0	4	Inpp5d=ENSMUSG00000026288|Ndp=ENSMUSG00000040138|Dach2=ENSMUSG00000025592|Phox2b=ENSMUSG00000012520
Ex_Nkx2-2_Robo3_2	0	4	Gulp1=ENSMUSG00000056870|Fstl5=ENSMUSG00000034098|Sim1=ENSMUSG00000019913|Plac9a=ENSMUSG00000095304
Ex_Ebf2_Apela_1	0	4	Tmsb4x=ENSMUSG00000049775|Onecut3=ENSMUSG00000045518|Npsr1=ENSMUSG00000043659|Syk=ENSMUSG00000021457
Inh_Tfap2b_Tll2_2	0	4	Calca=ENSMUSG00000030669|Rskr=ENSMUSG00000037593|Fos=ENSMUSG00000021250|Tll2=ENSMUSG00000025013
Ex_Tfap2d_Aox3	0	5	Slco5a1=ENSMUSG00000025938|Tfap2d=ENSMUSG00000042596|Khdrbs2=ENSMUSG00000026058|Tll1=ENSMUSG00000053626|Thbs4=ENSMUSG00000021702
Ex_Phox2a_Cyp26b1_1	0	4	Bok=ENSMUSG00000026278|C1ql3=ENSMUSG00000049630|Nr4a2=ENSMUSG00000026826|Cartpt=ENSMUSG00000021647
Inh_Six3_Smad6_2	0	4	Il1rapl2=ENSMUSG00000059203|2900026A02Rik=ENSMUSG00000051339|Eya4=ENSMUSG00000010461|Sox21=ENSMUSG00000061517
Inh_Vwc2l_Otogl1_2	0	5	Nckap5=ENSMUSG00000049690|Gipr=ENSMUSG00000030406|Otogl=ENSMUSG00000091455|Fat3=ENSMUSG00000074505|Cbln2=ENSMUSG00000024647
Inh_Six3_Myo5b	0	0
Ex_Tfap2d_Pirt_4	0	4	Pdyn=ENSMUSG00000027400|Antxr2=ENSMUSG00000029338|Pirt=ENSMUSG00000048070|Prkd1=ENSMUSG00000002688
Ex_Evx1_Hsd17b2_2	0	3	Pax6=ENSMUSG00000027168|Sox6=ENSMUSG00000051910|Scn5a=ENSMUSG00000032511
Ex_Pax8_Rassf10	0	3	Acvr1c=ENSMUSG00000026834|Plac9a=ENSMUSG00000095304|Vsx2=ENSMUSG00000021239
Inh_Gata3_Rln3_4	0	2	Rln3=ENSMUSG00000045232|Cartpt=ENSMUSG00000021647
Inh_Dmbx1_Hpse2_3	0	0
Inh_Sox8_Calcrl_7	0	5	Necab1=ENSMUSG00000040536|Rasal1=ENSMUSG00000029602|Igsf6=ENSMUSG00000035004|Eya4=ENSMUSG00000010461|Sh3rf2=ENSMUSG00000057719
Inh_Six3_Ofcc1_1	0	3	Tfap2b=ENSMUSG00000025927|Tac1=ENSMUSG00000061762|Slc6a5=ENSMUSG00000039728
Ex_Fibcd1_Tacr3_2	0	0
Inh_Dmbx1_Gem_1	0	5	Dmbx1=ENSMUSG00000028707|Tmem132d=ENSMUSG00000034310|Tmsb10=ENSMUSG00000079523|Adamtsl3=ENSMUSG00000070469|Otx2=ENSMUSG00000021848
Ex_Vsx2_C1ql4	0	3	Erbb4=ENSMUSG00000062209|Calca=ENSMUSG00000030669|Vsx2=ENSMUSG00000021239
Ex_Sim1_Ppp1r1c_1	0	3	Pde11a=ENSMUSG00000075270|Sim1=ENSMUSG00000019913|Bfsp2=ENSMUSG00000032556
Inh_Six3_Wdr72_1	0	3	Foxa2=ENSMUSG00000037025|Wdr72=ENSMUSG00000044976|Piezo2=ENSMUSG00000041482
Ex_Phox2b_Ddit4l_1	0	3	Ddit4l=ENSMUSG00000046818|Palld=ENSMUSG00000058056|Onecut1=ENSMUSG00000043013
NorEx_Phox2b_Rrad	0	2	Npy=ENSMUSG00000029819|Slc6a2=ENSMUSG00000055368
Fibro_Eya2_Lypd2_2	0	3	Aox3=ENSMUSG00000064294|Mgp=ENSMUSG00000030218|Tenm2=ENSMUSG00000049336
Ex_Nkx6-1_Gucy2c_1	0	3	Fam163a=ENSMUSG00000015484|Foxd2=ENSMUSG00000055210|Atp10a=ENSMUSG00000025324
Inh_Six3_Dio2	0	4	Catspere1=ENSMUSG00000102483|Rph3a=ENSMUSG00000029608|Il5ra=ENSMUSG00000005364|Dio2=ENSMUSG00000007682
Ex_Hmx2_Zap70	0	3	Prdm16=ENSMUSG00000039410|Tshr=ENSMUSG00000020963|Htr7=ENSMUSG00000024798
Ex_Prox1_Bhlhe23_2	0	4	Cst3=ENSMUSG00000027447|Eya2=ENSMUSG00000017897|Npffr1=ENSMUSG00000020090|Pirt=ENSMUSG00000048070
Ex_Onecut2_Hmx3_Trim6_2	0	3	Col4a3=ENSMUSG00000079465|Arhgef38=ENSMUSG00000040969|Vip=ENSMUSG00000019772
Inh_Gbx2_Chrna5_3	0	3	Npy=ENSMUSG00000029819|Ntf3=ENSMUSG00000049107|Rtn4rl1=ENSMUSG00000045287
Ex_Onecut3_Frem3_2	0	3	Evx2=ENSMUSG00000001815|Frem3=ENSMUSG00000042353|Adgrv1=ENSMUSG00000069170
Ex_Tfap2d_Mab21l2_2	0	5	Tfap2d=ENSMUSG00000042596|Tfap2b=ENSMUSG00000025927|Prokr2=ENSMUSG00000050558|Lama4=ENSMUSG00000019846|Pald1=ENSMUSG00000020092
SerEx_Fev_Tecrl	0	2	En1=ENSMUSG00000058665|Tecrl=ENSMUSG00000049537
Inh_Six3_Sox2_2	0	3	Sox3=ENSMUSG00000045179|Calb2=ENSMUSG00000003657|Gli3=ENSMUSG00000021318
Ex_Pou4f1_Plscr5_8	0	4	Pappa2=ENSMUSG00000073530|Pappa=ENSMUSG00000028370|Sox6=ENSMUSG00000051910|Tpbg=ENSMUSG00000035274
Ex_Pou4f1_Ppp1r1c_1	0	4	Dnah14=ENSMUSG00000047369|Mafb=ENSMUSG00000074622|Ddo=ENSMUSG00000063428|Skor2=ENSMUSG00000091519
Inh_Gata3_Otx1_Pdlim3_3	0	3	Lrat=ENSMUSG00000028003|Calca=ENSMUSG00000030669|Hs3st2=ENSMUSG00000046321
Ex_Sox6_Cartpt_2	0	4	Plcl1=ENSMUSG00000038349|Rab38=ENSMUSG00000030559|Sult5a1=ENSMUSG00000000739|Foxb1=ENSMUSG00000059246
CholInh_Pax8_Psd4	0	2	Epha4=ENSMUSG00000026235|Gucy2d=ENSMUSG00000074003
Ex_Trabd2b_Slc30a3_Serpinb8	0	0
Inh_Six3_Tmem215_2	0	4	Erbb4=ENSMUSG00000062209|Pnoc=ENSMUSG00000045731|Sox21=ENSMUSG00000061517|Gal=ENSMUSG00000024907
Inh_Sox6_Chrna5_2	0	4	Myo1b=ENSMUSG00000018417|Col4a3=ENSMUSG00000079465|Tafa1=ENSMUSG00000059187|Chrna5=ENSMUSG00000035594
Ex_Pou4f1_Htr5b_7	0	3	Qrfprl=ENSMUSG00000029917|Vip=ENSMUSG00000019772|Etv1=ENSMUSG00000004151
Ex_Lhx4_Gpr101_5	0	3	Lhx4=ENSMUSG00000026468|Chrdl1=ENSMUSG00000031283|Dscaml1=ENSMUSG00000032087
Inh_Gata3_Olfr48_3	0	3	Gxylt2=ENSMUSG00000030074|Myo5b=ENSMUSG00000025885|Galr1=ENSMUSG00000024553
Inh_Six3_Ccdc68_1	0	4	Tnnt1=ENSMUSG00000064179|Trmt9b=ENSMUSG00000039620|Pdlim3=ENSMUSG00000031636|Six3=ENSMUSG00000038805
Inh_Otx1_Nrtn_2	0	5	Nr4a2=ENSMUSG00000026826|Bex1=ENSMUSG00000050071|Spp1=ENSMUSG00000029304|Otx2=ENSMUSG00000021848|L3mbtl4=ENSMUSG00000041565
Inh_Six3_Sox2_6	0	4	Ttn=ENSMUSG00000051747|Bnc2=ENSMUSG00000028487|Hs3st3a1=ENSMUSG00000047759|Six3=ENSMUSG00000038805
Inh_Emx2_Foxa2_5	0	0
Inh_Nkx2-2_Bcam_2	0	3	Nkx2-2=ENSMUSG00000027434|Sox6=ENSMUSG00000051910|Sox14=ENSMUSG00000053747
Ex_Neurod6_Creb3l1	0	4	Satb2=ENSMUSG00000038331|Tmem51=ENSMUSG00000040616|Arhgef37=ENSMUSG00000045094|Atp8b1=ENSMUSG00000039529
Ex_Nxph4_Olfr110_Crhr1	0	0
Inh_Pax2_Pkhd1l1_2	0	5	Pde5a=ENSMUSG00000053965|Nos1=ENSMUSG00000029361|Cpne7=ENSMUSG00000034796|Pvalb=ENSMUSG00000005716|Myo5b=ENSMUSG00000025885
Ex_Tfap2b_Kcnmb1	0	5	Tfap2b=ENSMUSG00000025927|Foxp2=ENSMUSG00000029563|Pmfbp1=ENSMUSG00000031727|Gda=ENSMUSG00000058624|Tcf7l2=ENSMUSG00000024985
Inh_Pax8_Oxtr_4	0	5	Pth2r=ENSMUSG00000025946|Niban1=ENSMUSG00000026483|Irak3=ENSMUSG00000020227|Ddc=ENSMUSG00000020182|Crhr1=ENSMUSG00000018634
Ex_Pou4f1_Ppp1r1c_2	0	3	Ppp1r1c=ENSMUSG00000034683|Tecrl=ENSMUSG00000049537|Cdh23=ENSMUSG00000012819
Ex_Ebf2_Galnt3	0	4	Galnt3=ENSMUSG00000026994|Bmpr1b=ENSMUSG00000052430|Ptger3=ENSMUSG00000040016|Skor2=ENSMUSG00000091519
Ex_Ebf2_Grpr	0	4	Prkcq=ENSMUSG00000026778|Ngf=ENSMUSG00000027859|Reln=ENSMUSG00000042453|Npffr2=ENSMUSG00000035528
Inh_Gata3_Prkd1_Nptx2_1	0	3	Serpine2=ENSMUSG00000026249|Strc=ENSMUSG00000033498|Cyyr1=ENSMUSG00000041134
Ex_Lmx1b_Sec1	0	4	Col15a1=ENSMUSG00000028339|Col16a1=ENSMUSG00000040690|Tshr=ENSMUSG00000020963|Gmnc=ENSMUSG00000068428
Ex_Rorb_Esr2_2	0	4	Rxfp1=ENSMUSG00000034009|Serinc2=ENSMUSG00000023232|Sorcs2=ENSMUSG00000029093|Dcn=ENSMUSG00000019929
NorEx_Phox2b_Tmem45a2_1	0	2	Pde7b=ENSMUSG00000019990|Scn11a=ENSMUSG00000034115
Ex_Hpgd_Pth2r_3	0	4	Hmcn1=ENSMUSG00000066842|Irx5=ENSMUSG00000031737|Edaradd=ENSMUSG00000095105|Drd3=ENSMUSG00000022705
Ex_Crym_Mndal_3	0	4	Ptprc=ENSMUSG00000026395|Cntnap4=ENSMUSG00000031772|Col23a1=ENSMUSG00000063564|Dab2=ENSMUSG00000022150
Ex_Sox6_Sult3a1_2	0	6	Cnih3=ENSMUSG00000026514|Gpc3=ENSMUSG00000055653|Pcdh11x=ENSMUSG00000034755|Dchs2=ENSMUSG00000102692|Sult3a2=ENSMUSG00000090298|Hhip=ENSMUSG00000064325
Ex_Sim1_Abcc9_1	0	3	Abcc9=ENSMUSG00000030249|Ebf3=ENSMUSG00000010476|Sim1=ENSMUSG00000019913
Inh_Pou6f2_Lamp3_1	0	4	Gpc4=ENSMUSG00000031119|Bhlhe22=ENSMUSG00000025128|Creb5=ENSMUSG00000053007|Sst=ENSMUSG00000004366
Ex_Phox2b_Cyp39a1_Mdfic2_6	0	3	Fibcd1=ENSMUSG00000026841|Lmx1b=ENSMUSG00000038765|Fgf10=ENSMUSG00000021732
Ex_Irx2_Twist1_1	0	3	Ppp1r1c=ENSMUSG00000034683|Sox6=ENSMUSG00000051910|Kcnh8=ENSMUSG00000035580
Ex_Hpgd_Pth2r_1	0	7	Pth2r=ENSMUSG00000025946|Atp5e=ENSMUSG00000016252|A2ml1=ENSMUSG00000047228|Csgalnact1=ENSMUSG00000036356|Maf=ENSMUSG00000055435|Nrgn=ENSMUSG00000053310|Crip2=ENSMUSG00000006356
Ex_Hmx3_Has2	0	2	Aldh1a2=ENSMUSG00000013584|Cck=ENSMUSG00000032532
Ex_Pax2_Erfl_1	0	3	Svep1=ENSMUSG00000028369|Erfl=ENSMUSG00000108367|Neurod2=ENSMUSG00000038255
Ex_Dach2_Arhgap36_2	0	3	Dach2=ENSMUSG00000025592|Otx2=ENSMUSG00000021848|Ebf2=ENSMUSG00000022053
Ex_Lmx1a_Pgr15l_1	0	5	Gulp1=ENSMUSG00000056870|Cdh23=ENSMUSG00000012819|Wnt5a=ENSMUSG00000021994|Abca8a=ENSMUSG00000041828|Cntnap3=ENSMUSG00000033063
Inh_Vip_Glp1r_Kcnh5	0	4	Crh=ENSMUSG00000049796|Ccdc60=ENSMUSG00000043913|Nptx2=ENSMUSG00000059991|Glp1r=ENSMUSG00000024027
Ex_Vsx2_Apbb1ip	0	4	Lhx4=ENSMUSG00000026468|Apbb1ip=ENSMUSG00000026786|Dach2=ENSMUSG00000025592|L3mbtl4=ENSMUSG00000041565
Ex_Skor1_Slc17a8_2	0	3	Lama4=ENSMUSG00000019846|Slc17a8=ENSMUSG00000019935|Nts=ENSMUSG00000019890
Ex_Nkx2-4_Calcr_8	0	4	Sfmbt2=ENSMUSG00000061186|Nkx2-4=ENSMUSG00000054160|Reln=ENSMUSG00000042453|Styk1=ENSMUSG00000032899
Inh_Otx2_Gabrr2_1	0	3	C1ql2=ENSMUSG00000036907|Gabrr2=ENSMUSG00000023267|Shisa8=ENSMUSG00000096883
Ex_Phox2b_Igfbpl1_3	0	3	Grin2c=ENSMUSG00000020734|Sntb1=ENSMUSG00000060429|Dsc3=ENSMUSG00000059898
Ex_Ebf2_Pmfbp1_1	0	5	Tfap2d=ENSMUSG00000042596|Bex1=ENSMUSG00000050071|Zfp536=ENSMUSG00000043456|Pou6f2=ENSMUSG00000009734|C1ql4=ENSMUSG00000001076
Inh_Lhx6_Sst_Myh13	0	4	Tnni3k=ENSMUSG00000040086|Plpp4=ENSMUSG00000070366|Csgalnact1=ENSMUSG00000036356|Rbp4=ENSMUSG00000024990
Ependymal_Tmem212_Sbpl	0	2	Pax3=ENSMUSG00000004872|Sbpl=ENSMUSG00000024125
Inh_Otx1_Sox14_2	0	3	Itga4=ENSMUSG00000027009|Pax5=ENSMUSG00000014030|Ano2=ENSMUSG00000038115
Ex_Vsx2_Dsg1b	0	3	Lhx4=ENSMUSG00000026468|Stpg2=ENSMUSG00000047940|Dsg1b=ENSMUSG00000061928
Inh_Pax7_Qrfpr_2	0	4	Arhgap6=ENSMUSG00000031355|Slit2=ENSMUSG00000031558|Plac9a=ENSMUSG00000095304|Mcc=ENSMUSG00000071856
Inh_Tfap2b_Met	0	4	Foxp2=ENSMUSG00000029563|Met=ENSMUSG00000009376|Cdh23=ENSMUSG00000012819|Otx2=ENSMUSG00000021848
Inh_Pax5_Rab38_3	0	5	Zeb2=ENSMUSG00000026872|Nts=ENSMUSG00000019890|Otx2=ENSMUSG00000021848|Sox14=ENSMUSG00000053747|C1ql1=ENSMUSG00000045532
Ex_Nkx2-4_Spp1_3	0	2	Nkx2-4=ENSMUSG00000054160|Rxfp1=ENSMUSG00000034009
Inh_Pax2_Agtr1a	0	3	Agtr1a=ENSMUSG00000049115|Nectin3=ENSMUSG00000022656|Ctxn3=ENSMUSG00000069372
Ependymal_Tmem212_Rspo2	0	2	Npy=ENSMUSG00000029819|Dmrt3=ENSMUSG00000042372
Ex_Dmrta2_Arhgap36_2	0	6	Trpc4=ENSMUSG00000027748|Rpp25l=ENSMUSG00000036114|Dmrta2=ENSMUSG00000047143|Aimp2=ENSMUSG00000029610|Tacr1=ENSMUSG00000030043|Rasd2=ENSMUSG00000034472
Ex_Sall1_Mtnr1a	0	3	Bnc2=ENSMUSG00000028487|Mtnr1a=ENSMUSG00000054764|Vsx2=ENSMUSG00000021239
Inh_Pax5_Rab38_4	0	3	Slc26a7=ENSMUSG00000040569|Trh=ENSMUSG00000005892|Adamts18=ENSMUSG00000053399
Ex_Vsx2_Igfbp4_3	0	3	Sox2=ENSMUSG00000074637|Skor2=ENSMUSG00000091519|Hpse2=ENSMUSG00000074852
Ex_Dmrta2_Bmp3_2	0	4	Pitx2=ENSMUSG00000028023|Vegfc=ENSMUSG00000031520|Cntnap3=ENSMUSG00000033063|Col8a1=ENSMUSG00000068196
Tanycyte_Rax_Fndc3c1_2	0	2	Fndc3c1=ENSMUSG00000033737|Proca1=ENSMUSG00000044122
Ex_Lmx1a_Npffr2_5	0	5	Cntnap5b=ENSMUSG00000067028|Nckap5=ENSMUSG00000049690|Lmx1a=ENSMUSG00000026686|Zeb2=ENSMUSG00000026872|Slc17a8=ENSMUSG00000019935
Ex_Lhx2_Fn1	0	3	Fn1=ENSMUSG00000026193|Prkcq=ENSMUSG00000026778|Shox2=ENSMUSG00000027833
Ex_Lhx3_Gxylt2_1	0	4	Lhx4=ENSMUSG00000026468|Gxylt2=ENSMUSG00000030074|Megf11=ENSMUSG00000036466|Fbn2=ENSMUSG00000024598
Inh_Lhx8_Th_3	0	3	Plxdc2=ENSMUSG00000026748|Lhx8=ENSMUSG00000096225|Pmfbp1=ENSMUSG00000031727
Ex_Lmx1a_Csf2rb2_7	0	5	Htr2b=ENSMUSG00000026228|Dach2=ENSMUSG00000025592|Hrk=ENSMUSG00000046607|Kcnc2=ENSMUSG00000035681|Csf2rb2=ENSMUSG00000071714
Ex_Lmx1a_Galnt3_2	0	4	Tfap2b=ENSMUSG00000025927|Lmx1a=ENSMUSG00000026686|Nr4a3=ENSMUSG00000028341|Sntb1=ENSMUSG00000060429
Inh_Pax2_Erfl_4	0	4	Scube2=ENSMUSG00000007279|Calca=ENSMUSG00000030669|Otp=ENSMUSG00000021685|Egflam=ENSMUSG00000042961
CholEx_Pax2_Shisal2b	0	3	Nr2f2=ENSMUSG00000030551|Chat=ENSMUSG00000021919|Shisal2b=ENSMUSG00000042655
Ex_Lmx1b_Esm1	0	5	Kcng1=ENSMUSG00000074575|Ror1=ENSMUSG00000035305|Cartpt=ENSMUSG00000021647|Megf10=ENSMUSG00000024593|Adamts19=ENSMUSG00000053441
Inh_Pax3_Vmn1r207_2	0	3	Scn7a=ENSMUSG00000034810|Tacr3=ENSMUSG00000028172|Vmn1r207=ENSMUSG00000084136
Ex_Skor1_Pon2_3	0	4	Dmrta2=ENSMUSG00000047143|Glra3=ENSMUSG00000038257|Kcnf1=ENSMUSG00000051726|Galr1=ENSMUSG00000024553
Ex_Trabd2b_Slc30a3_Trh_3	0	0
Ex_Dmrta2_Csf2rb2_1	0	5	Lmx1a=ENSMUSG00000026686|Gpr101=ENSMUSG00000036357|Grik3=ENSMUSG00000001985|C1ql1=ENSMUSG00000045532|Fbln1=ENSMUSG00000006369
Ex_Lmx1b_Pou4f1_Arsj_1	0	3	Npffr2=ENSMUSG00000035528|Smpd2=ENSMUSG00000019822|Skor2=ENSMUSG00000091519
Ex_Pitx1_C1ql4	0	3	0610040J01Rik=ENSMUSG00000060512|Chn2=ENSMUSG00000004633|Pitx1=ENSMUSG00000021506
Inh_Nkx2-2_Gata2_5	0	3	En1=ENSMUSG00000058665|Nkx2-2=ENSMUSG00000027434|Ntrk1=ENSMUSG00000028072
Inh_Pax2_Ikzf1_3	0	4	Dach1=ENSMUSG00000055639|Ikzf1=ENSMUSG00000018654|Ankfn1=ENSMUSG00000047773|Fos=ENSMUSG00000021250
Inh_Lhx6_Car8_3	0	4	Grik3=ENSMUSG00000001985|Cort=ENSMUSG00000028971|Cplx3=ENSMUSG00000039714|Chst9=ENSMUSG00000047161
Ex_Lhx9_Pkhd1	0	4	Igfbp7=ENSMUSG00000036256|Sox6=ENSMUSG00000051910|Ankfn1=ENSMUSG00000047773|Vcan=ENSMUSG00000021614
Inh_Pax5_Olfr48	0	3	Trh=ENSMUSG00000005892|Dpy19l2=ENSMUSG00000085576|Coch=ENSMUSG00000020953
Inh_Clic4_Ano3_4	0	5	Ndst4=ENSMUSG00000027971|Mcub=ENSMUSG00000027994|Igfbpl1=ENSMUSG00000035551|Prdm16=ENSMUSG00000039410|Glis3=ENSMUSG00000052942
Ex_Sim1_Sema3d	0	6	Ndst4=ENSMUSG00000027971|Zan=ENSMUSG00000079173|Sim1=ENSMUSG00000019913|Adarb2=ENSMUSG00000052551|Spef2=ENSMUSG00000072663|Alcam=ENSMUSG00000022636
Ex_Tfap2d_Atp6ap1l_1	0	4	Pard3b=ENSMUSG00000052062|Pou3f1=ENSMUSG00000090125|Atp6ap1l=ENSMUSG00000078958|Sst=ENSMUSG00000004366
Ex_Vsx2_C1ql2_2	0	4	C1ql2=ENSMUSG00000036907|Sema3a=ENSMUSG00000028883|Gli3=ENSMUSG00000021318|Vsx2=ENSMUSG00000021239
Chol_Ecel1_1700025C18Rik_2	0	3	Sema3c=ENSMUSG00000028780|Zar1l=ENSMUSG00000056586|Adgrf5=ENSMUSG00000056492
Ex_Tcf24_Serpina12_2	0	3	Tcf24=ENSMUSG00000099032|Col16a1=ENSMUSG00000040690|Mctp2=ENSMUSG00000032776
Ex_Nxph4_Nmbr	0	4	Hs6st2=ENSMUSG00000062184|Fstl5=ENSMUSG00000034098|Tmem132d=ENSMUSG00000034310|Ccn2=ENSMUSG00000019997
Inh_Sox1_Igfbp2_1	0	4	Igfbp2=ENSMUSG00000039323|Tal1=ENSMUSG00000028717|Tafa1=ENSMUSG00000059187|Colq=ENSMUSG00000057606
Inh_Onecut3_Colq_2	0	3	Sox14=ENSMUSG00000053747|Sall3=ENSMUSG00000024565|Chrm1=ENSMUSG00000032773
Inh_Sp8_Ctsc_2	0	3	Ano2=ENSMUSG00000038115|Rasd1=ENSMUSG00000049892|Agmo=ENSMUSG00000050103
Ex_Lmx1a_H2-Q10_3	0	3	Cdh23=ENSMUSG00000012819|Nts=ENSMUSG00000019890|Slc22a3=ENSMUSG00000023828
Ex_Fezf2_Ror1_Clspn	0	0
Ex_Fezf2_Lhx9_1	0	5	Tmem91=ENSMUSG00000061702|Abca8a=ENSMUSG00000041828|Smoc2=ENSMUSG00000023886|L3mbtl4=ENSMUSG00000041565|Htr7=ENSMUSG00000024798
Ex_Lmx1b_Pamr1_1	0	5	Pamr1=ENSMUSG00000027188|Dach2=ENSMUSG00000025592|Scn4b=ENSMUSG00000046480|Trhr=ENSMUSG00000038760|Klhl14=ENSMUSG00000042514
Chol_Tbx20_Has2	0	2	Col6a3=ENSMUSG00000048126|Bpifc=ENSMUSG00000050108
Inh_Pax8_Slc16a12_1	0	4	Abcc9=ENSMUSG00000030249|Hs3st2=ENSMUSG00000046321|Zic1=ENSMUSG00000032368|Angpt1=ENSMUSG00000022309
Inh_Tfap2b_Postn_2	0	3	Sulf1=ENSMUSG00000016918|Tmem26=ENSMUSG00000060044|Nme8=ENSMUSG00000041138
Ex_Tcf7l2_Lhx2_Calca	0	2	Fosb=ENSMUSG00000003545|Calca=ENSMUSG00000030669
Ex_Ebf2_Npffr2_1	0	5	Tnnt2=ENSMUSG00000026414|Adamts18=ENSMUSG00000053399|Ebf2=ENSMUSG00000022053|Sst=ENSMUSG00000004366|Tcf7l2=ENSMUSG00000024985
Ex_C1ql4_Dnajc22	0	3	Otp=ENSMUSG00000021685|Fbxl7=ENSMUSG00000043556|Tcf7l2=ENSMUSG00000024985
Ex_Vsx2_Prdm6_2	0	4	Shox2=ENSMUSG00000027833|Klk12=ENSMUSG00000044430|Hoxb2=ENSMUSG00000075588|Prdm6=ENSMUSG00000069378
Inh_Tfap2a_Cdh1	0	4	Sgpp2=ENSMUSG00000032908|Sema3e=ENSMUSG00000063531|Cdh1=ENSMUSG00000000303|Afap1l2=ENSMUSG00000025083
Ex_Pou4f2_Hpse2_6	0	3	Barhl1=ENSMUSG00000026805|Nr4a3=ENSMUSG00000028341|Hpse2=ENSMUSG00000074852
Ex_Emx2_Foxa2_3	0	3	Oprk1=ENSMUSG00000025905|Cd36=ENSMUSG00000002944|Otx2=ENSMUSG00000021848
DopEx_Calb1_Lpl_1	0	3	Pmfbp1=ENSMUSG00000031727|Slc6a3=ENSMUSG00000021609|Fst=ENSMUSG00000021765
Inh_Htr3a_Prom1_2	0	3	Slc16a2=ENSMUSG00000033965|Ibsp=ENSMUSG00000029306|Cxcl14=ENSMUSG00000021508
Inh_Gata3_Frmd7_2	0	3	Gata2=ENSMUSG00000015053|Chst9=ENSMUSG00000047161|Piezo2=ENSMUSG00000041482
Ex_Pitx2_Snorc	0	3	Snorc=ENSMUSG00000026258|Zeb2=ENSMUSG00000026872|C1ql1=ENSMUSG00000045532
Inh_Fbxl7_Adad2_1	0	3	Dhx34=ENSMUSG00000006019|Adad2=ENSMUSG00000024266|Ly6d=ENSMUSG00000034634
Inh_Lhx6_Sst_Ccna1_3	0	3	Olfm3=ENSMUSG00000027965|Hpse=ENSMUSG00000035273|Layn=ENSMUSG00000060594
Inh_Gata3_Qrfpr_1	0	4	Pard3b=ENSMUSG00000052062|Qrfpr=ENSMUSG00000058400|Ntng1=ENSMUSG00000059857|Crhbp=ENSMUSG00000021680
Ependymal_Tmem212_Tfr2	0	3	Lmx1b=ENSMUSG00000038765|Cldn2=ENSMUSG00000047230|Igfbpl1=ENSMUSG00000035551
Chol_Lhx4_Lrrc52	0	2	Col5a2=ENSMUSG00000026042|Lrrc52=ENSMUSG00000040485
Inh_Hmcn1_Sycp2l_4	0	0
Ex_Pitx2_Frem3_1	0	4	Nr5a2=ENSMUSG00000026398|Trpc3=ENSMUSG00000027716|Tmem176a=ENSMUSG00000023367|Npas1=ENSMUSG00000001988
Ex_Slc30a3_Shisa8_5	0	0
Ex_Fezf2_Tmem255b_3	0	0
Ex_Pax8_Tnfrsf8	0	2	Sox6=ENSMUSG00000051910|Vsx2=ENSMUSG00000021239
Ex_Pax6_Serpinb11	0	3	Jph1=ENSMUSG00000042686|Defb1=ENSMUSG00000044748|Myh7=ENSMUSG00000053093
Ex_Lmx1a_Myf5	0	3	Snrpe=ENSMUSG00000090553|Srpx2=ENSMUSG00000031253|Csf2rb2=ENSMUSG00000071714
Inh_Pax2_Ikzf1_2	0	4	Bex1=ENSMUSG00000050071|Prdm8=ENSMUSG00000035456|Cdh23=ENSMUSG00000012819|Ikzf1=ENSMUSG00000018654
Ex_Vsx2_Frem3	0	3	Itga8=ENSMUSG00000026768|Bmpr1b=ENSMUSG00000052430|Vsx2=ENSMUSG00000021239
Fibro_Eya2_Rbp4_5	0	3	Adgrb3=ENSMUSG00000033569|Ranbp3l=ENSMUSG00000048424|Ttr=ENSMUSG00000061808
Inh_Vcan_St8sia2_3	0	4	Draxin=ENSMUSG00000029005|Sel1l3=ENSMUSG00000029189|Zic4=ENSMUSG00000036972|Etv1=ENSMUSG00000004151
Ex_Phox2b_Slc39a12_4	0	3	Rxfp1=ENSMUSG00000034009|Calcr=ENSMUSG00000023964|Gal=ENSMUSG00000024907
Ex_Dmrta2_Fgfr4	0	3	Lmx1a=ENSMUSG00000026686|Fgfr4=ENSMUSG00000005320|Angpt1=ENSMUSG00000022309
Ex_Irx2_Col4a3	0	5	Prkcq=ENSMUSG00000026778|Pamr1=ENSMUSG00000027188|Rmdn3=ENSMUSG00000070730|Ndnf=ENSMUSG00000049001|Rgcc=ENSMUSG00000022018
Inh_Otx1_Calcr	0	3	Hmcn1=ENSMUSG00000066842|Calcr=ENSMUSG00000023964|Piezo2=ENSMUSG00000041482
Ex_Lhx1_Edn1	0	2	Rasgrp1=ENSMUSG00000027347|Gm49027=ENSMUSG00000114278
Inh_Onecut3_Uts2b_1	0	4	Pappa2=ENSMUSG00000073530|Rab3b=ENSMUSG00000003411|Qrfprl=ENSMUSG00000029917|Gli3=ENSMUSG00000021318
Inh_Nkx2-1_Gm8113_2	0	4	Moxd1=ENSMUSG00000020000|Ptprk=ENSMUSG00000019889|Nkx2-1=ENSMUSG00000001496|Ccbe1=ENSMUSG00000046318
Ex_Dmrta2_Lcp1_1	0	3	Ccdc150=ENSMUSG00000025983|Tnfsf15=ENSMUSG00000050395|Ntn1=ENSMUSG00000020902
Inh_Tfap2a_Scrg1_2	0	3	Slc6a5=ENSMUSG00000039728|Ano1=ENSMUSG00000031075|Tll2=ENSMUSG00000025013
Ex_Sim1_Cartpt	0	4	Ppp1r17=ENSMUSG00000002930|Bcl11a=ENSMUSG00000000861|Cartpt=ENSMUSG00000021647|Sst=ENSMUSG00000004366
Ex_Lhx2_Mafa	0	4	Lypd1=ENSMUSG00000026344|Hgf=ENSMUSG00000028864|Tmem132d=ENSMUSG00000034310|Mafa=ENSMUSG00000047591
Ex_C1ql4_Rgcc_2	0	5	Atp2b4=ENSMUSG00000026463|Atp5e=ENSMUSG00000016252|Gipr=ENSMUSG00000030406|Cck=ENSMUSG00000032532|C1ql4=ENSMUSG00000001076
Inh_Frmd7_Crhbp_4	0	2	Atf3=ENSMUSG00000026628|Scgn=ENSMUSG00000021337
Inh_Lhx6_Nmu_1	0	4	Lhx6=ENSMUSG00000026890|Crh=ENSMUSG00000049796|Foxp2=ENSMUSG00000029563|Plpp4=ENSMUSG00000070366
Ex_Tfap2b_Wif1	0	4	Cpa6=ENSMUSG00000042501|Nr4a3=ENSMUSG00000028341|Wif1=ENSMUSG00000020218|Rwdd2a=ENSMUSG00000032417
Ex_Irx1_Padi1_3	0	3	Ndnf=ENSMUSG00000049001|Sgcg=ENSMUSG00000035296|Fam83b=ENSMUSG00000032358
Ex_Sim1_Sall3	0	2	Lmx1a=ENSMUSG00000026686|Foxb1=ENSMUSG00000059246
Inh_Sox1_Cd40	0	3	Ikzf1=ENSMUSG00000018654|Sostdc1=ENSMUSG00000036169|Galr1=ENSMUSG00000024553
Ex_Pou4f3_Slc7a11	0	4	Ptgds=ENSMUSG00000015090|Ndst4=ENSMUSG00000027971|Ndnf=ENSMUSG00000049001|Pou4f3=ENSMUSG00000024497
Inh_Pax2_Cckar	0	5	Klhdc8a=ENSMUSG00000042115|Cnih3=ENSMUSG00000026514|Pdgfd=ENSMUSG00000032006|Otp=ENSMUSG00000021685|Prkd1=ENSMUSG00000002688
Inh_Klhl14_Gpr101	0	3	Prrx1=ENSMUSG00000026586|Pax6=ENSMUSG00000027168|Cdh23=ENSMUSG00000012819
Inh_Arhgap28_Slc17a8_1	0	3	Nfib=ENSMUSG00000008575|Slc17a8=ENSMUSG00000019935|Sostdc1=ENSMUSG00000036169
Ex_Ebf2_Fzd9_1	0	3	Prom1=ENSMUSG00000029086|Tns4=ENSMUSG00000017607|Lrrtm2=ENSMUSG00000071862
Ng_Lhx1_Gcgr	0	2	Slc7a10=ENSMUSG00000030495|Dsp=ENSMUSG00000054889
Ex_Zic1_St14	0	3	Bnc2=ENSMUSG00000028487|Crym=ENSMUSG00000030905|Drd3=ENSMUSG00000022705
Inh_Ppp1r1b_Drd2_Stard8_2	0	0
Ex_Ebf2_Wdr86	0	3	Col19a1=ENSMUSG00000026141|Wdr86=ENSMUSG00000055235|Atp10a=ENSMUSG00000025324
Inh_Pax5_Padi1_2	0	3	Pamr1=ENSMUSG00000027188|Pou3f1=ENSMUSG00000090125|Sgo2b=ENSMUSG00000094443
Ex_Ebf2_Prokr1_2	0	3	Reln=ENSMUSG00000042453|Wif1=ENSMUSG00000020218|Gna14=ENSMUSG00000024697
Inh_Hoxb5_Tal1_3	0	4	Gata3=ENSMUSG00000015619|Acp7=ENSMUSG00000037469|Sapcd1=ENSMUSG00000036185|Sall3=ENSMUSG00000024565
Inh_Pax2_Tnfaip8l3_5	0	6	Itga4=ENSMUSG00000027009|Kctd8=ENSMUSG00000037653|Csgalnact1=ENSMUSG00000036356|Pnoc=ENSMUSG00000045731|Cntnap3=ENSMUSG00000033063|Adamts12=ENSMUSG00000047497
Ex_Hoxc6_Arhgef38	0	3	Arhgef38=ENSMUSG00000040969|Abcc9=ENSMUSG00000030249|Foxb1=ENSMUSG00000059246
Ex_Tfap2d_Snorc_1	0	4	Itga8=ENSMUSG00000026768|Pir=ENSMUSG00000031379|Gal=ENSMUSG00000024907|Rorb=ENSMUSG00000036192
Ex_Sim1_Abcc9_2	0	3	Esr2=ENSMUSG00000021055|Glp1r=ENSMUSG00000024027|Rorb=ENSMUSG00000036192
Ex_Dlk1_Nms	0	3	Nmu=ENSMUSG00000029236|Ceacam10=ENSMUSG00000054169|Dlk1=ENSMUSG00000040856
Inh_Frmd7_Emp2_2	0	4	Aldh1a3=ENSMUSG00000015134|Adarb2=ENSMUSG00000052551|Syt10=ENSMUSG00000063260|Daam2=ENSMUSG00000040260
Inh_Irx3_Hmcn1	0	4	Hmcn1=ENSMUSG00000066842|Ndnf=ENSMUSG00000049001|Trhde=ENSMUSG00000050663|Gli3=ENSMUSG00000021318
Inh_Nkx2-2_Tecrl_1	0	3	Nkx2-2=ENSMUSG00000027434|Fgf10=ENSMUSG00000021732|Hpse2=ENSMUSG00000074852
Ex_Tlx1_Hoga1	0	4	Gad2=ENSMUSG00000026787|Bnc2=ENSMUSG00000028487|Tac1=ENSMUSG00000061762|Tshr=ENSMUSG00000020963
Ex_Hoxb3_Ldlrap1_12	0	5	Cst3=ENSMUSG00000027447|Slit2=ENSMUSG00000031558|Gabrg1=ENSMUSG00000001260|Met=ENSMUSG00000009376|Ly6d=ENSMUSG00000034634
Inh_Fbxl7_Stpg2_1	0	4	Npsr1=ENSMUSG00000043659|Greb1=ENSMUSG00000036523|Ttr=ENSMUSG00000061808|Sall3=ENSMUSG00000024565
Inh_Lhx6_Sst_Ctsc_6	0	4	Col5a2=ENSMUSG00000026042|Slc17a8=ENSMUSG00000019935|Nnmt=ENSMUSG00000032271|Rbp4=ENSMUSG00000024990
Ex_Slc30a3_Syndig1l	0	4	Sulf1=ENSMUSG00000016918|Igfn1=ENSMUSG00000051985|Dchs2=ENSMUSG00000102692|Tmem132c=ENSMUSG00000034324
NG_Draxin_7	0	3	Mdk=ENSMUSG00000027239|Neurog2=ENSMUSG00000027967|Hecw1=ENSMUSG00000021301
Ex_Irx2_Proser2	0	4	Sox6=ENSMUSG00000051910|Col12a1=ENSMUSG00000032332|Rorb=ENSMUSG00000036192|Tcf7l2=ENSMUSG00000024985
Ex_Fezf2_Fibcd1_Fos_Sema3e	0	2	Fibcd1=ENSMUSG00000026841|Tnfaip6=ENSMUSG00000053475
Ex_Tfap2d_Npnt_4	0	5	Tfap2d=ENSMUSG00000042596|Pappa=ENSMUSG00000028370|Ak4=ENSMUSG00000028527|Maf=ENSMUSG00000055435|Ddc=ENSMUSG00000020182
Ex_Ebf3_Adam33_6	0	4	Pld5=ENSMUSG00000055214|Slc38a11=ENSMUSG00000061171|Tlx3=ENSMUSG00000040610|Sapcd1=ENSMUSG00000036185
Inh_Gata3_Sox14_2	0	4	Lhfp=ENSMUSG00000048332|Bnc2=ENSMUSG00000028487|Sox14=ENSMUSG00000053747|Rxfp3=ENSMUSG00000060735
Ex_Lhx9_Npsr1_1	0	6	Col25a1=ENSMUSG00000058897|Pdlim5=ENSMUSG00000028273|Foxp2=ENSMUSG00000029563|Nts=ENSMUSG00000019890|L3mbtl4=ENSMUSG00000041565|Tcf7l2=ENSMUSG00000024985
Ex_Sim1_Dlk1_1	0	3	Hmcn1=ENSMUSG00000066842|Sim1=ENSMUSG00000019913|Hoxb6=ENSMUSG00000000690
Inh_Dlx1_Six3	0	3	Pax6=ENSMUSG00000027168|Nrgn=ENSMUSG00000053310|Ikzf1=ENSMUSG00000018654
Inh_Hmcn1_Sycp2l_7	0	4	Tfap2b=ENSMUSG00000025927|Col19a1=ENSMUSG00000026141|Hmcn1=ENSMUSG00000066842|Grm8=ENSMUSG00000024211
Inh_Lhx6_Sst_A730009L09Rik_Igf1	0	0
Ex_Gata3_Drd3	0	3	Pappa2=ENSMUSG00000073530|Kcnmb2=ENSMUSG00000037610|Slc17a8=ENSMUSG00000019935
Inh_Tfap2a_Sla	0	2	Sla=ENSMUSG00000022372|Gldc=ENSMUSG00000024827
Inh_Pax8_Asb4	0	4	Pax8=ENSMUSG00000026976|Kcnip3=ENSMUSG00000079056|Hoxb7=ENSMUSG00000038721|Irx1=ENSMUSG00000060969
Inh_Pax7_Slc9a3	0	5	Tmem163=ENSMUSG00000026347|Fibcd1=ENSMUSG00000026841|Grik3=ENSMUSG00000001985|Kit=ENSMUSG00000005672|Sox14=ENSMUSG00000053747
Ex_Fezf2_Slfn2	0	3	Gpr161=ENSMUSG00000040836|Gm19410=ENSMUSG00000109372|Scn5a=ENSMUSG00000032511
Ex_Sim1_Ghrh_1	0	3	Ghrh=ENSMUSG00000027643|Npsr1=ENSMUSG00000043659|Piezo2=ENSMUSG00000041482
Inh_Dmbx1_Slc34a2_1	0	3	Lamb3=ENSMUSG00000026639|Abcc9=ENSMUSG00000030249|Gfral=ENSMUSG00000059383
Ex_Ebf2_C1ql2_2	0	5	C1ql2=ENSMUSG00000036907|Cst3=ENSMUSG00000027447|Cadps2=ENSMUSG00000017978|Ebf2=ENSMUSG00000022053|Prlr=ENSMUSG00000005268
Ex_Onecut2_Hmx3_Trim6_3	0	3	Bmpr1b=ENSMUSG00000052430|Calcr=ENSMUSG00000023964|Vip=ENSMUSG00000019772
Inh_Foxp2_Fst_2	0	3	Npas1=ENSMUSG00000001988|Shisal2b=ENSMUSG00000042655|Fst=ENSMUSG00000021765
Ex_Ccn3_Fezf2_Vgll3_2	0	4	Ptprc=ENSMUSG00000026395|Gm26992=ENSMUSG00000098078|Qrfpr=ENSMUSG00000058400|Car12=ENSMUSG00000032373
Inh_Lhx6_Esr2_16	0	3	Gm26992=ENSMUSG00000098078|Shisal2b=ENSMUSG00000042655|Esr2=ENSMUSG00000021055
Ex_Fezf2_Slc9a4_Fos	0	4	Cd44=ENSMUSG00000005087|Tpbg=ENSMUSG00000035274|Krt12=ENSMUSG00000020912|Fos=ENSMUSG00000021250
Ex_Tfap2d_Atp6ap1l_2	0	3	Cdh20=ENSMUSG00000050840|Tmem235=ENSMUSG00000070330|Kcnj4=ENSMUSG00000044216
Ex_C1ql2_Steap3_2	0	3	Sulf1=ENSMUSG00000016918|Tfap2b=ENSMUSG00000025927|Edaradd=ENSMUSG00000095105
Ex_Lhx9_Nps_5	0	3	Gucy2f=ENSMUSG00000042282|Penk=ENSMUSG00000045573|Nps=ENSMUSG00000073804
Inh_Otx1_Fmo1	0	4	Fmo1=ENSMUSG00000040181|Esr1=ENSMUSG00000019768|Sox14=ENSMUSG00000053747|Gna14=ENSMUSG00000024697
Inh_Pax8_Sox6_2	0	5	Itga8=ENSMUSG00000026768|Fign=ENSMUSG00000075324|Ebf2=ENSMUSG00000022053|Hoxb5=ENSMUSG00000038700|Slc7a15=ENSMUSG00000020600
Ex_Hpgd_Pth2r_7	0	5	Sema3a=ENSMUSG00000028883|Gabra4=ENSMUSG00000029211|Pmfbp1=ENSMUSG00000031727|Rorb=ENSMUSG00000036192|Tcf7l2=ENSMUSG00000024985
Inh_Foxp2_Kcnj2_1	0	6	Foxp2=ENSMUSG00000029563|Npas1=ENSMUSG00000001988|D930048N14Rik=ENSMUSG00000052563|Gas7=ENSMUSG00000033066|Itgae=ENSMUSG00000005947|Pcsk5=ENSMUSG00000024713
Ex_Ebf2_Prox1_Pou4f3	0	8	Prox1=ENSMUSG00000010175|Zeb2=ENSMUSG00000026872|Shox2=ENSMUSG00000027833|Rspo3=ENSMUSG00000019880|Ebf2=ENSMUSG00000022053|Syndig1l=ENSMUSG00000071234|Prlr=ENSMUSG00000005268|Trhr=ENSMUSG00000038760
Inh_Ppp1r1b_Drd1_Zp3r_3	0	4	Zp3r=ENSMUSG00000042554|Reln=ENSMUSG00000042453|Impg1=ENSMUSG00000032343|Htr4=ENSMUSG00000026322
Inh_Tfap2b_Tspo2_1	0	4	Bmpr1b=ENSMUSG00000052430|Pax7=ENSMUSG00000028736|Npy=ENSMUSG00000029819|Tspo2=ENSMUSG00000023995
Inh_Lhx6_Cxcr4_1	0	3	Itgad=ENSMUSG00000070369|Lama4=ENSMUSG00000019846|Fstl4=ENSMUSG00000036264
Inh_Pou6f2_Mamdc2	0	5	Sulf1=ENSMUSG00000016918|En1=ENSMUSG00000058665|Irx1=ENSMUSG00000060969|Fbn2=ENSMUSG00000024598|Mamdc2=ENSMUSG00000033207
Ex_Rorb_Ptpn20	0	2	Kcnq5=ENSMUSG00000028033|Slc38a3=ENSMUSG00000010064
Inh_Tfap2b_Col5a2_2	0	3	Col5a2=ENSMUSG00000026042|Grpr=ENSMUSG00000031364|Egflam=ENSMUSG00000042961
Inh_Pax2_Moxd1	0	3	Mecom=ENSMUSG00000027684|Moxd1=ENSMUSG00000020000|Gprc5c=ENSMUSG00000051043
Ex_Lhx4_Hgf	0	3	Lhx3=ENSMUSG00000026934|Egflam=ENSMUSG00000042961|Fbn2=ENSMUSG00000024598
Ex_C1ql4_Kcne4_1	0	3	Nwd2=ENSMUSG00000090061|Slc13a5=ENSMUSG00000020805|C1ql4=ENSMUSG00000001076
Inh_Pax7_Pappa2_Stc1	0	5	Pappa2=ENSMUSG00000073530|Sfrp2=ENSMUSG00000027996|Pax7=ENSMUSG00000028736|Chrna7=ENSMUSG00000030525|Lrtm1=ENSMUSG00000045776
Ex_Ebf2_C1ql2_6	0	5	C1ql2=ENSMUSG00000036907|Atp2b4=ENSMUSG00000026463|Antxr2=ENSMUSG00000029338|Cdh24=ENSMUSG00000059674|Glp1r=ENSMUSG00000024027
Ex_Nkx2-4_Mgmt	0	4	Zdbf2=ENSMUSG00000027520|Tll1=ENSMUSG00000053626|Foxb1=ENSMUSG00000059246|Hcrt=ENSMUSG00000045471
Inh_Vip_Grpr	0	3	Vip=ENSMUSG00000019772|Egfr=ENSMUSG00000020122|Cacng5=ENSMUSG00000040373
Ex_Lhx9_Frk_3	0	3	Wls=ENSMUSG00000028173|Ceacam10=ENSMUSG00000054169|Lcp2=ENSMUSG00000002699
Ex_Phox2b_Cyp39a1_Mdfic2_1	0	4	Parm1=ENSMUSG00000034981|Mdfic2=ENSMUSG00000090667|Col13a1=ENSMUSG00000058806|Mamdc2=ENSMUSG00000033207
Ex_Sim1_Nkx2-2_Asb4_6	0	3	Wdr64=ENSMUSG00000026523|Oxt=ENSMUSG00000027301|Gm16223=ENSMUSG00000067285
Ex_Fezf2_Dlk1_A730049H05Rik	0	4	Meis2=ENSMUSG00000027210|Nr4a3=ENSMUSG00000028341|Rasd1=ENSMUSG00000049892|Fbn2=ENSMUSG00000024598
Ex_Pou4f1_Cdh3_Lpar1	0	3	Khdrbs2=ENSMUSG00000026058|Postn=ENSMUSG00000027750|Gpr151=ENSMUSG00000042816
Inh_Pax5_Clic5_1	0	3	Egr3=ENSMUSG00000033730|Tent5a=ENSMUSG00000032265|Fgf10=ENSMUSG00000021732
Ex_Dmrta2_Chodl_2	0	3	Dmrta2=ENSMUSG00000047143|Lmo3=ENSMUSG00000030226|Pou4f1=ENSMUSG00000048349
Ex_Lhx9_Adgrg2_3	0	6	Pde1a=ENSMUSG00000059173|Adgrg2=ENSMUSG00000031298|Adamtsl1=ENSMUSG00000066113|Edaradd=ENSMUSG00000095105|Dlk1=ENSMUSG00000040856|mt-Nd1=ENSMUSG00000064341
Ex_Phox2b_Slc39a12_5	0	3	Lmx1b=ENSMUSG00000038765|Npffr2=ENSMUSG00000035528|Sox6=ENSMUSG00000051910
Ex_Lhx9_Igfbp2_2	0	3	Kcnk5=ENSMUSG00000023243|Lcp2=ENSMUSG00000002699|Egflam=ENSMUSG00000042961
Inh_Pax2_Nkx6-1_Npy2r_2	0	2	Nr4a2=ENSMUSG00000026826|Tecrl=ENSMUSG00000049537
Inh_Pax2_Egflam	0	3	Prdm16=ENSMUSG00000039410|Tll1=ENSMUSG00000053626|Egflam=ENSMUSG00000042961
Inh_Gata3_Mmrn1	0	3	Gli2=ENSMUSG00000048402|Mmrn1=ENSMUSG00000054641|Ccbe1=ENSMUSG00000046318
Inh_Pax2_Tarm1_2	0	3	Pax8=ENSMUSG00000026976|Ntn1=ENSMUSG00000020902|Ccdc192=ENSMUSG00000058925
Inh_Six3_Pvalb_Rxfp2_2	0	5	Zeb2=ENSMUSG00000026872|Pamr1=ENSMUSG00000027188|Foxo1=ENSMUSG00000044167|Isl1=ENSMUSG00000042258|Piezo2=ENSMUSG00000041482
Chol_Isl2_Il22ra1_2	0	3	Lhfp=ENSMUSG00000048332|Myom3=ENSMUSG00000037139|Gna14=ENSMUSG00000024697
Ex_Sulf1_Agtr1b_Fos	0	3	Lypd6b=ENSMUSG00000026765|Nr4a3=ENSMUSG00000028341|Ror1=ENSMUSG00000035305
Ex_Samd3_Npsr1_2	0	0
Ex_Phox2b_Slc39a12_2	0	3	Tox=ENSMUSG00000041272|Cdh23=ENSMUSG00000012819|Gal=ENSMUSG00000024907
Ex_Lypd6b_Dipk1c_1	0	3	Fzd5=ENSMUSG00000045005|Epha1=ENSMUSG00000029859|Ctxn3=ENSMUSG00000069372
Inh_Plpp4_Fbln5	0	0
Inh_Onecut1_Met_3	0	4	Dach2=ENSMUSG00000025592|Npnt=ENSMUSG00000040998|Sel1l3=ENSMUSG00000029189|Alcam=ENSMUSG00000022636
Ex_Slc30a3_Ebf1_Scn5a	0	3	Sulf1=ENSMUSG00000016918|Stat4=ENSMUSG00000062939|Smim43=ENSMUSG00000085007
Ex_Lmx1b_Krt9_1	0	3	Sp100=ENSMUSG00000026222|Plppr1=ENSMUSG00000063446|Krt9=ENSMUSG00000051617
Ex_Dmrta2_Crhbp_3	0	3	Ccdc3=ENSMUSG00000026676|Foxa2=ENSMUSG00000037025|Pirt=ENSMUSG00000048070
Inh_Irx4_Catspere1_2	0	3	Spats2l=ENSMUSG00000038305|Etv1=ENSMUSG00000004151|Atf7ip2=ENSMUSG00000039200
Inh_Gata3_Msx1_1	0	4	Vxn=ENSMUSG00000067879|Gata3=ENSMUSG00000015619|Pax6=ENSMUSG00000027168|Cpne4=ENSMUSG00000032564
Ex_Irx2_Rspo3_3	0	5	Prr5l=ENSMUSG00000032841|Prokr2=ENSMUSG00000050558|Tacr1=ENSMUSG00000030043|Onecut1=ENSMUSG00000043013|Pcsk5=ENSMUSG00000024713
Inh_Onecut1_Krt9	0	4	Chrm2=ENSMUSG00000045613|Swap70=ENSMUSG00000031015|Krt9=ENSMUSG00000051617|Otp=ENSMUSG00000021685
CholEx_Fbxl7_Defa24	0	2	Defa30=ENSMUSG00000074444|Tshr=ENSMUSG00000020963
Inh_Pax5_Gpr6	0	4	Pou3f1=ENSMUSG00000090125|Tmem132c=ENSMUSG00000034324|Gpr6=ENSMUSG00000046922|Scn5a=ENSMUSG00000032511
Inh_Bhlhe22_Chrna2	0	3	Cdh23=ENSMUSG00000012819|Cpne4=ENSMUSG00000032564|Meox2=ENSMUSG00000036144
Ex_Neurod6_E130114P18Rik	0	6	Satb2=ENSMUSG00000038331|Tshz2=ENSMUSG00000047907|E130114P18Rik=ENSMUSG00000048747|Slc17a7=ENSMUSG00000070570|Ano5=ENSMUSG00000055489|Alcam=ENSMUSG00000022636
Ex_Phox2b_Mdfic2_2	0	4	Tacr3=ENSMUSG00000028172|Hgf=ENSMUSG00000028864|Phox2b=ENSMUSG00000012520|Mdfic2=ENSMUSG00000090667
Endo_Flt1_Exoc3l2_1	0	2	Ly6c1=ENSMUSG00000079018|Ttr=ENSMUSG00000061808
Inh_Sox1_Sp9_6	0	3	Ccdc141=ENSMUSG00000044033|Tec=ENSMUSG00000029217|Kcnh8=ENSMUSG00000035580
Ex_Lmx1a_Pkd1l1	0	3	Cpa6=ENSMUSG00000042501|Lmx1a=ENSMUSG00000026686|Pkd1l1=ENSMUSG00000046634
Ex_Lhx3_Slc5a7_2	0	3	Vxn=ENSMUSG00000067879|Serpinb7=ENSMUSG00000067001|Lhx3=ENSMUSG00000026934
Ex_Samd3_Brs3	0	2	Tbr1=ENSMUSG00000035033|Brs3=ENSMUSG00000031130
Ex_Sim1_C1ql1	0	3	Dach2=ENSMUSG00000025592|Frmpd1=ENSMUSG00000035615|Acvrl1=ENSMUSG00000000530
Ex_Crym_Odad2_1	0	0
Ex_Ebf2_C1ql2_1	0	4	Fabp5=ENSMUSG00000027533|Bhlhe22=ENSMUSG00000025128|Mgmt=ENSMUSG00000054612|Edaradd=ENSMUSG00000095105
SerEx_Fev_Crhr2_3	0	4	Hs3st4=ENSMUSG00000078591|Slc17a8=ENSMUSG00000019935|Tll1=ENSMUSG00000053626|Tspo2=ENSMUSG00000023995
Ex_Irx3_Kcnj5_2	0	3	Crabp1=ENSMUSG00000032291|Twist1=ENSMUSG00000035799|Ccbe1=ENSMUSG00000046318
Inh_Nkx2-2_Cd40_1	0	4	Nkx2-2=ENSMUSG00000027434|Arhgef26=ENSMUSG00000036885|Plch1=ENSMUSG00000036834|Sema3e=ENSMUSG00000063531
Ex_Lhx9_Prdm6_1	0	2	Sox6=ENSMUSG00000051910|Prdm6=ENSMUSG00000069378
Ex_Vsx2_Slc26a7	0	3	Gbx2=ENSMUSG00000034486|Lhx4=ENSMUSG00000026468|Slc26a7=ENSMUSG00000040569
Inh_Gbx1_Atp8b1_10	0	3	Tnc=ENSMUSG00000028364|Corin=ENSMUSG00000005220|Atp10b=ENSMUSG00000055415
Inh_Frmd7_Tacr3	0	3	Acvr1c=ENSMUSG00000026834|Frmd7=ENSMUSG00000036131|Cdh23=ENSMUSG00000012819
Ex_C1ql2_Glp1r	0	5	Tfap2d=ENSMUSG00000042596|Acadl=ENSMUSG00000026003|C1ql2=ENSMUSG00000036907|Penk=ENSMUSG00000045573|Reln=ENSMUSG00000042453
Ex_Pax6_Pappa2_1	0	5	Pax6=ENSMUSG00000027168|Nts=ENSMUSG00000019890|Tpbg=ENSMUSG00000035274|Gda=ENSMUSG00000058624|Tcf7l2=ENSMUSG00000024985
Inh_Tfap2b_Vip_2	0	4	Tfap2b=ENSMUSG00000025927|Cntnap5b=ENSMUSG00000067028|Galnt18=ENSMUSG00000038296|Vip=ENSMUSG00000019772
Ex_Sim1_Pla2r1	0	3	Pla2r1=ENSMUSG00000054580|Plekhg1=ENSMUSG00000040624|Glp1r=ENSMUSG00000024027
Inh_Pax8_Pkhd1l1_4	0	3	Cdh23=ENSMUSG00000012819|Ankrd33b=ENSMUSG00000022237|Pkhd1l1=ENSMUSG00000038725
Ex_Lmx1a_H2-Q10_1	0	4	Pappa2=ENSMUSG00000073530|Pter=ENSMUSG00000026730|Sox6=ENSMUSG00000051910|Prlr=ENSMUSG00000005268
Ex_Slc30a3_Ntn5_2	0	3	Prox1=ENSMUSG00000010175|Fibcd1=ENSMUSG00000026841|Dkk3=ENSMUSG00000030772
Inh_Pax5_Erfl_1	0	4	Zeb2=ENSMUSG00000026872|Pax5=ENSMUSG00000014030|Nts=ENSMUSG00000019890|Otp=ENSMUSG00000021685
Ex_Hmx2_Mdfic2	0	4	Cox5b=ENSMUSG00000061518|Prdm16=ENSMUSG00000039410|Mdfic2=ENSMUSG00000090667|Abcc9=ENSMUSG00000030249
Inh_Pax2_Htr3a	0	3	Ngef=ENSMUSG00000026259|Cdh3=ENSMUSG00000061048|Adamts5=ENSMUSG00000022894
Inh_Six3_Nkx2-2_Yap1	0	4	Calcrl=ENSMUSG00000059588|Nkx2-2=ENSMUSG00000027434|Pnoc=ENSMUSG00000045731|Satb1=ENSMUSG00000023927
Inh_Pax2_Sgo2b_4	0	0
Endo_Flt1_Exoc3l2_2	0	2	Fam171a1=ENSMUSG00000050530|Gimap4=ENSMUSG00000054435
Ex_Phox2b_Nptx2	0	3	Bnc2=ENSMUSG00000028487|Cyp26b1=ENSMUSG00000063415|Dsc3=ENSMUSG00000059898
Ex_Fibcd1_Psrc1_1	0	6	Satb2=ENSMUSG00000038331|Gm26992=ENSMUSG00000098078|Serinc2=ENSMUSG00000023232|Col23a1=ENSMUSG00000063564|Chrm3=ENSMUSG00000046159|Ttr=ENSMUSG00000061808
Inh_Sox8_Calcrl_4	0	3	Tmem132c=ENSMUSG00000034324|Gm19410=ENSMUSG00000109372|Tgfbi=ENSMUSG00000035493
Ex_Fezf2_Cfap58_2	0	3	Tacr3=ENSMUSG00000028172|Tll1=ENSMUSG00000053626|Cfap58=ENSMUSG00000046585
Inh_Tfap2a_Pthlh_4	0	3	Adgrd1=ENSMUSG00000044017|Slc6a12=ENSMUSG00000030109|Apcdd1=ENSMUSG00000071847
Ex_Lmx1a_Jhy	0	4	Barhl1=ENSMUSG00000026805|Parp12=ENSMUSG00000038507|Crhr2=ENSMUSG00000003476|Eya4=ENSMUSG00000010461
Inh_Pax2_Vgll3_10	0	5	Tafa1=ENSMUSG00000059187|Hsd17b2=ENSMUSG00000031844|Hoxb8=ENSMUSG00000056648|Neurod2=ENSMUSG00000038255|Tfap2a=ENSMUSG00000021359
Ex_Hgf_Slc38a11	0	4	Sulf1=ENSMUSG00000016918|Slc38a11=ENSMUSG00000061171|Dach2=ENSMUSG00000025592|Ccbe1=ENSMUSG00000046318
Inh_Frmd7_Trh_2	0	2	Trh=ENSMUSG00000005892|Trdn=ENSMUSG00000019787
Inh_Pax2_Npy2r	0	4	Slc16a2=ENSMUSG00000033965|Npy2r=ENSMUSG00000028004|Nhsl1=ENSMUSG00000039835|Maf=ENSMUSG00000055435
Ex_Pou4f1_Htr5b_9	0	3	Ppp1r1c=ENSMUSG00000034683|Cck=ENSMUSG00000032532|1700028P14Rik=ENSMUSG00000033053
Ex_Ebf2_Pla2g5_5	0	4	Pde3a=ENSMUSG00000041741|Zfp536=ENSMUSG00000043456|Pou4f1=ENSMUSG00000048349|Mafa=ENSMUSG00000047591
Ex_Prox1_Pirt_1	0	4	Tfap2d=ENSMUSG00000042596|Cox5b=ENSMUSG00000061518|C1ql2=ENSMUSG00000036907|Tmem26=ENSMUSG00000060044
Ex_Vsx2_Hmga2_2	0	3	Lhx3=ENSMUSG00000026934|Lhfp=ENSMUSG00000048332|Hmga2=ENSMUSG00000056758
Ex_Lmx1a_Rrad	0	4	Bcl2=ENSMUSG00000057329|Lmx1a=ENSMUSG00000026686|Fosb=ENSMUSG00000003545|Igfbp3=ENSMUSG00000020427
Inh_Pax2_Irx4	0	4	Kit=ENSMUSG00000005672|Prrxl1=ENSMUSG00000041730|Irx4=ENSMUSG00000021604|Bcl11b=ENSMUSG00000048251
Ex_Plekhg1_Fign_Tnnt1_2	0	0
Ex_Lhx9_Qrfprl_1	0	4	Sox6=ENSMUSG00000051910|Ramp3=ENSMUSG00000041046|Hoxb6=ENSMUSG00000000690|Mc4r=ENSMUSG00000047259
Inh_Pax2_Hrob_4	0	3	Cdh3=ENSMUSG00000061048|Kcng4=ENSMUSG00000045246|Abcg8=ENSMUSG00000024254
Ex_Trabd2b_Slc30a3_Col13a1	0	0
Ex_Ebf2_Sp5_3	0	5	Gli2=ENSMUSG00000048402|Cadps2=ENSMUSG00000017978|Cemip=ENSMUSG00000052353|Col23a1=ENSMUSG00000063564|Ngb=ENSMUSG00000021032
Inh_Gata3_Sp9_1	0	4	St18=ENSMUSG00000033740|Hrh1=ENSMUSG00000053004|Angpt1=ENSMUSG00000022309|Glp1r=ENSMUSG00000024027
Inh_Six3_Pnliprp2_2	0	4	Npy=ENSMUSG00000029819|Kctd4=ENSMUSG00000046523|Ramp3=ENSMUSG00000041046|Pou6f2=ENSMUSG00000009734
Ex_Sox5_Crym_1	0	3	Il1rapl2=ENSMUSG00000059203|Chst9=ENSMUSG00000047161|Abcc2=ENSMUSG00000025194
Inh_Six3_Sox2_7	0	3	Hdc=ENSMUSG00000027360|Smpx=ENSMUSG00000041476|Entpd1=ENSMUSG00000048120
Inh_Lhx6_Sst_Ctsc_9	0	0
Ex_C1ql4_Tgm6_5	0	3	Cd44=ENSMUSG00000005087|Nwd2=ENSMUSG00000090061|Prdm6=ENSMUSG00000069378
Inh_Ppp1r1b_Drd2_Stard8_1	0	0
Ex_Dmrta2_Dsc3	0	4	Cdh22=ENSMUSG00000053166|Pitx2=ENSMUSG00000028023|Trabd2b=ENSMUSG00000070867|Spon1=ENSMUSG00000038156
Ex_Lmx1a_Irx3_3	0	5	Lmx1a=ENSMUSG00000026686|Dmrta2=ENSMUSG00000047143|Nts=ENSMUSG00000019890|Irx3=ENSMUSG00000031734|Gfra1=ENSMUSG00000025089
Inh_Otx1_Ppp1r3a	0	4	Serpine2=ENSMUSG00000026249|Lrp4=ENSMUSG00000027253|Megf11=ENSMUSG00000036466|Otx1=ENSMUSG00000005917
Ex_Ccn3_Slc30a3_Dcn_1	0	5	Itga8=ENSMUSG00000026768|Eya2=ENSMUSG00000017897|Mctp2=ENSMUSG00000032776|Col6a1=ENSMUSG00000001119|Trhr=ENSMUSG00000038760
Ex_C1ql4_Rgcc_1	0	5	Kcnq5=ENSMUSG00000028033|Dbi=ENSMUSG00000026385|Prph=ENSMUSG00000023484|C1ql4=ENSMUSG00000001076|Ctxn3=ENSMUSG00000069372
Ex_Lmx1b_Vstm4	0	4	Rxfp1=ENSMUSG00000034009|Folh1=ENSMUSG00000001773|Dab2=ENSMUSG00000022150|Chst9=ENSMUSG00000047161
Ex_Lhx2_Nek11_5	0	4	Ntng2=ENSMUSG00000035513|Nkx2-2=ENSMUSG00000027434|Lef1=ENSMUSG00000027985|Tmem114=ENSMUSG00000022715
Inh_Frmd7_Calb1_2	0	3	Lgr6=ENSMUSG00000042793|Calb1=ENSMUSG00000028222|Nppa=ENSMUSG00000041616
Ex_Crym_Rgs5	0	2	Calcrl=ENSMUSG00000059588|Hgf=ENSMUSG00000028864
Ex_Phox2b_Nts_1	0	3	Chrdl1=ENSMUSG00000031283|Bnc2=ENSMUSG00000028487|Phox2a=ENSMUSG00000007946
Ex_Nkx2-4_Grpr_1	0	0
Ex_Lmx1a_Crhbp_1	0	3	Calcrl=ENSMUSG00000059588|Npsr1=ENSMUSG00000043659|Ntn1=ENSMUSG00000020902
Chol_Tbx20_Fst_3	0	3	Eya1=ENSMUSG00000025932|Npy4r=ENSMUSG00000048337|Tbx2=ENSMUSG00000000093
Inh_Lhx1_Vsir_2	0	4	Vwc2l=ENSMUSG00000045648|Nxph2=ENSMUSG00000069132|Pax6=ENSMUSG00000027168|Egflam=ENSMUSG00000042961
Inh_Lhx6_Sst_Col6a5_4	0	3	Lemd1=ENSMUSG00000079330|Itgad=ENSMUSG00000070369|Pde7b=ENSMUSG00000019990
Inh_Tfap2b_Optc	0	4	Fgf5=ENSMUSG00000029337|Cdh23=ENSMUSG00000012819|Npsr1=ENSMUSG00000043659|Emx2=ENSMUSG00000043969
CholInh_Onecut3_Vmn1r213	0	3	Trpc4=ENSMUSG00000027748|Diaph3=ENSMUSG00000022021|Uts2b=ENSMUSG00000056423
Inh_Sox2_Bves_1	0	5	Il1rapl2=ENSMUSG00000059203|Rspo3=ENSMUSG00000019880|Bves=ENSMUSG00000071317|Ntn1=ENSMUSG00000020902|Id2=ENSMUSG00000020644
Inh_Pax2_Plscr2_1	0	3	C1qtnf7=ENSMUSG00000061535|Hpse=ENSMUSG00000035273|Vwc2=ENSMUSG00000050830
Ex_Ebf2_Adgrd1_3	0	3	Ppp1r17=ENSMUSG00000002930|Cdh3=ENSMUSG00000061048|Galm=ENSMUSG00000035473
Inh_Pax2_Hoxb5_Alox5	0	4	Hmcn1=ENSMUSG00000066842|Pax8=ENSMUSG00000026976|Tacc3=ENSMUSG00000037313|Cdh23=ENSMUSG00000012819
Inh_Pax2_Drd1	0	4	St18=ENSMUSG00000033740|Foxd3=ENSMUSG00000067261|Adam12=ENSMUSG00000054555|Npsr1=ENSMUSG00000043659
Inh_Lhx1_Kcnmb1	0	5	Dach2=ENSMUSG00000025592|Otx2=ENSMUSG00000021848|Scn4b=ENSMUSG00000046480|Il31ra=ENSMUSG00000050377|Glp1r=ENSMUSG00000024027
Inh_Etv3l_Sulf1_2	0	3	Sulf1=ENSMUSG00000016918|Mecom=ENSMUSG00000027684|Fst=ENSMUSG00000021765
Ex_Ebf2_F2rl2	0	4	Col6a2=ENSMUSG00000020241|Car12=ENSMUSG00000032373|Kcnmb1=ENSMUSG00000020155|Trhr=ENSMUSG00000038760
Inh_Frmd7_Col12a1	0	4	Frmd7=ENSMUSG00000036131|Hs3st4=ENSMUSG00000078591|Col12a1=ENSMUSG00000032332|Adamts19=ENSMUSG00000053441
Inh_Hoxc4_F5_1	0	3	F5=ENSMUSG00000026579|Col5a1=ENSMUSG00000026837|Skap1=ENSMUSG00000057058
Inh_Lhx1_Lrrc38_1	0	6	Atp5e=ENSMUSG00000016252|Lrrc38=ENSMUSG00000028584|Vegfc=ENSMUSG00000031520|Otx1=ENSMUSG00000005917|Ltbp1=ENSMUSG00000001870|Tcf7l2=ENSMUSG00000024985
Ex_Lmx1b_Unc5cl_2	0	3	Map3k20=ENSMUSG00000004085|Cdh23=ENSMUSG00000012819|Unc5cl=ENSMUSG00000043592
Ex_Phox2b_Mdfic2_6	0	3	Fibcd1=ENSMUSG00000026841|6430628N08Rik=ENSMUSG00000034185|Phox2b=ENSMUSG00000012520
Inh_Frmd7_Slc17a8	0	3	Fhl2=ENSMUSG00000008136|Tnni1=ENSMUSG00000026418|Pax6=ENSMUSG00000027168
Inh_Pax3_Igfbpl1_1	0	4	Rpl7=ENSMUSG00000043716|Pax3=ENSMUSG00000004872|Fnbp1l=ENSMUSG00000039735|Lpl=ENSMUSG00000015568
Ex_C1ql4_Dsg1b	0	3	Npffr2=ENSMUSG00000035528|Calcr=ENSMUSG00000023964|Meox2=ENSMUSG00000036144
Inh_Pax8_Oxtr_2	0	4	Pth2r=ENSMUSG00000025946|Tox=ENSMUSG00000041272|Hoxb5=ENSMUSG00000038700|Sntb1=ENSMUSG00000060429
Inh_Six3_Chodl_1	0	5	Grm8=ENSMUSG00000024211|Ebf1=ENSMUSG00000057098|Isl1=ENSMUSG00000042258|Chodl=ENSMUSG00000022860|Six3=ENSMUSG00000038805
Inh_Pax3_Zic1_2	0	3	Pax3=ENSMUSG00000004872|Slc6a5=ENSMUSG00000039728|Casr=ENSMUSG00000051980
Ex_Ebf2_Pla2g5_10	0	3	Qrfprl=ENSMUSG00000029917|Hepacam=ENSMUSG00000046240|Spef2=ENSMUSG00000072663
Ex_Pou4f1_Cytip	0	3	Eya1=ENSMUSG00000025932|Cytip=ENSMUSG00000026832|Efemp1=ENSMUSG00000020467
Ex_Pitx2_Zbtb7c_1	0	4	Pitx2=ENSMUSG00000028023|Kit=ENSMUSG00000005672|Cacng5=ENSMUSG00000040373|Vsx2=ENSMUSG00000021239
Ex_Tcf7l2_Myh13	0	2	Skint11=ENSMUSG00000057977|Gng8=ENSMUSG00000063594
Ex_Dmrta2_Tmem72	0	5	Eya1=ENSMUSG00000025932|Ccdc187=ENSMUSG00000048038|Tmem72=ENSMUSG00000048108|Adm=ENSMUSG00000030790|Mrpl54=ENSMUSG00000034932
Ex_Pitx2_Nkx2-2_2	0	3	Sim1=ENSMUSG00000019913|Cgnl1=ENSMUSG00000032232|Skor2=ENSMUSG00000091519
Ex_Cyp26b1_Slc30a3_Ptprc_3	0	3	Npsr1=ENSMUSG00000043659|Gm11639=ENSMUSG00000040838|Sst=ENSMUSG00000004366
Inh_Plpp4_Aox3_1	0	0
Inh_Onecut3_Npy_2	0	5	Myo1b=ENSMUSG00000018417|Pax8=ENSMUSG00000026976|Ptprt=ENSMUSG00000053141|Tac1=ENSMUSG00000061762|Pmfbp1=ENSMUSG00000031727
Inh_Tfap2b_Rxfp2	0	4	Rxfp2=ENSMUSG00000053368|Sox14=ENSMUSG00000053747|Stac=ENSMUSG00000032502|S1pr3=ENSMUSG00000067586
Ex_Hmx2_Abcc9_2	0	3	Fam184b=ENSMUSG00000015879|Plscr4=ENSMUSG00000032377|Abi3bp=ENSMUSG00000035258
Inh_Fbxl7_Frem1_2	0	4	Pax8=ENSMUSG00000026976|Alpk1=ENSMUSG00000028028|Sox5=ENSMUSG00000041540|Cpne7=ENSMUSG00000034796
Ex_Tlx1_Crocc2_1	0	3	Crh=ENSMUSG00000049796|Col11a1=ENSMUSG00000027966|Tlx1=ENSMUSG00000025215
Ex_Sim1_Trh_4	0	3	Cckar=ENSMUSG00000029193|Crhr2=ENSMUSG00000003476|Trh=ENSMUSG00000005892
Astro_Fabp7_Hs3st3a1_2	0	2	Lcat=ENSMUSG00000035237|Greb1=ENSMUSG00000036523
Inh_Lhx8_Pde11a_11	0	4	Ptprt=ENSMUSG00000053141|Lhx8=ENSMUSG00000096225|Cdh23=ENSMUSG00000012819|Gldn=ENSMUSG00000046167
Ex_Pou4f2_Hpse2_1	0	4	Rpl39=ENSMUSG00000079641|Otof=ENSMUSG00000062372|C1qtnf7=ENSMUSG00000061535|Hpse2=ENSMUSG00000074852
Ex_Tfap2b_Sult3a2_4	0	4	Nek7=ENSMUSG00000026393|Rxfp1=ENSMUSG00000034009|Sult3a2=ENSMUSG00000090298|Gmnc=ENSMUSG00000068428
Ex_Pax5_Lnp1_2	0	4	Acvr1c=ENSMUSG00000026834|Srxn1=ENSMUSG00000032802|Ppp1r17=ENSMUSG00000002930|Lnp1=ENSMUSG00000109588
Ex_Crlf1_Ntn5_1	0	0
Ex_Plekhg1_Pth2r_Frem3_2	0	4	Dab1=ENSMUSG00000028519|Cox6a2=ENSMUSG00000030785|Myo1e=ENSMUSG00000032220|Pcp4=ENSMUSG00000090223
Ex_Lhx3_Trat1	0	2	Vsx2=ENSMUSG00000021239|Trat1=ENSMUSG00000030775
Inh_Nkx2-2_Bcam_3	0	3	Lrrc38=ENSMUSG00000028584|Gm8773=ENSMUSG00000073234|Slc24a4=ENSMUSG00000041771
Inh_Tfap2b_Agtr1a_1	0	4	Pdgfd=ENSMUSG00000032006|Hoxb7=ENSMUSG00000038721|Agtr1a=ENSMUSG00000049115|Ccn4=ENSMUSG00000005124
Inh_Sox14_Plac9a	0	4	Colgalt2=ENSMUSG00000032649|Sema3e=ENSMUSG00000063531|Ndnf=ENSMUSG00000049001|Plac9a=ENSMUSG00000095304
Ex_Irtx_Ednra	0	3	Npffr2=ENSMUSG00000035528|Ttr=ENSMUSG00000061808|Tcf7l2=ENSMUSG00000024985
Inh_Ebf3_Erfl	0	4	Slc32a1=ENSMUSG00000037771|Tafa4=ENSMUSG00000046500|Erfl=ENSMUSG00000108367|Mef2c=ENSMUSG00000005583
Inh_Lhx6_Cxcr4_7	0	4	Ackr3=ENSMUSG00000044337|Npy2r=ENSMUSG00000028004|Pappa=ENSMUSG00000028370|Arsa=ENSMUSG00000022620
Ex_C1ql4_Drd1_3	0	3	Kcnip3=ENSMUSG00000079056|Pdyn=ENSMUSG00000027400|Hs3st6=ENSMUSG00000039628
Inh_Foxp2_Drd3_2	0	4	Gpr101=ENSMUSG00000036357|Inka2=ENSMUSG00000048458|Prdm8=ENSMUSG00000035456|Foxp2=ENSMUSG00000029563
Ex_Rorb_Hc_Sox6	0	4	Hc=ENSMUSG00000026874|Gxylt2=ENSMUSG00000030074|Glra3=ENSMUSG00000038257|Dlk1=ENSMUSG00000040856
Ex_C1ql4_Rgcc_4	0	5	Tfap2d=ENSMUSG00000042596|Cox5b=ENSMUSG00000061518|Penk=ENSMUSG00000045573|Pcdh20=ENSMUSG00000050505|C1ql4=ENSMUSG00000001076
Ex_C1ql4_Trhr_8	0	3	Cdh20=ENSMUSG00000050840|C1ql4=ENSMUSG00000001076|A730009L09Rik=ENSMUSG00000110358
Inh_Ppp1r1b_Drd2_Sphkap_2	0	7	Sema3e=ENSMUSG00000063531|Slit2=ENSMUSG00000031558|Sgcb=ENSMUSG00000029156|Zar1l=ENSMUSG00000056586|Adora2a=ENSMUSG00000020178|Pigyl=ENSMUSG00000010607|A630089N07Rik=ENSMUSG00000116673
Ex_Sim1_Pgr15l_3	0	5	Pth2r=ENSMUSG00000025946|Gpr149=ENSMUSG00000043441|Spon1=ENSMUSG00000038156|Sim1=ENSMUSG00000019913|Zfpm2=ENSMUSG00000022306
Ex_Plekhg1_Col27a1_Npsr1_3	0	4	Gm26992=ENSMUSG00000098078|Pik3c2g=ENSMUSG00000030228|Npsr1=ENSMUSG00000043659|Endou=ENSMUSG00000022468
Ex_Phox2b_Olig3_4	0	4	Epha4=ENSMUSG00000026235|Calcrl=ENSMUSG00000059588|Phox2b=ENSMUSG00000012520|Adamts19=ENSMUSG00000053441
Inh_Six3_Pgm5	0	4	Prdm16=ENSMUSG00000039410|Rspo3=ENSMUSG00000019880|Ntn1=ENSMUSG00000020902|Isl1=ENSMUSG00000042258
Inh_Six3_Dpy19l2_3	0	3	Prrx1=ENSMUSG00000026586|Bves=ENSMUSG00000071317|Hmga2=ENSMUSG00000056758
Ex_Fibcd1_Psrc1_2	0	5	Satb2=ENSMUSG00000038331|Pde11a=ENSMUSG00000075270|Gm26992=ENSMUSG00000098078|Sec1=ENSMUSG00000040364|Kcnip1=ENSMUSG00000053519
Ex_Plekhg1_Nox4_Lypd6b	0	5	Lypd6b=ENSMUSG00000026765|Synpo2=ENSMUSG00000050315|Cemip=ENSMUSG00000052353|Synpr=ENSMUSG00000056296|Kcnk13=ENSMUSG00000045404
Ex_Lhx2_Pth2_2	0	2	Pth2=ENSMUSG00000038300|Piezo2=ENSMUSG00000041482
Inh_Ppp1r1b_Drd2_Gpr150	0	5	Stmn1=ENSMUSG00000028832|Tmem132d=ENSMUSG00000034310|Calcr=ENSMUSG00000023964|Ano5=ENSMUSG00000055489|Adora2a=ENSMUSG00000020178
Ex_Slc30a3_Crlf1_2	0	3	Ccdc3=ENSMUSG00000026676|Mctp2=ENSMUSG00000032776|Robo3=ENSMUSG00000032128
Ex_Hmx3_Npbwr1	0	2	Npbwr1=ENSMUSG00000033774|Aldh1a2=ENSMUSG00000013584
Inh_Lhx6_Moxd1_4	0	4	Lhx6=ENSMUSG00000026890|Tac1=ENSMUSG00000061762|Cxcl14=ENSMUSG00000021508|Fbn2=ENSMUSG00000024598
Inh_Lhx6_Sst_Crh_Nnmt_1	0	4	Styk1=ENSMUSG00000032899|Npas1=ENSMUSG00000001988|Ctsc=ENSMUSG00000030560|Nrp1=ENSMUSG00000025810
Inh_Ppp1r1b_Drd2_Ddit4l_2	0	0
Inh_Plpp4_Pdgfd	0	0
Inh_Six3_Lrrc38_2	0	5	Itga6=ENSMUSG00000027111|Smpx=ENSMUSG00000041476|Plpp4=ENSMUSG00000070366|Sox14=ENSMUSG00000053747|St3gal1=ENSMUSG00000013846
Inh_Tfap2b_Cyp26b1_2	0	0
Inh_Frmd7_Ror1	0	0
Ex_Lmx1b_Hmx2_1	0	3	Gchfr=ENSMUSG00000046814|Ndnf=ENSMUSG00000049001|Cxcl14=ENSMUSG00000021508
Inh_Pax5_Cmtm8_4	0	4	Kcnq5=ENSMUSG00000028033|Fign=ENSMUSG00000075324|Foxa2=ENSMUSG00000037025|Slc17a8=ENSMUSG00000019935
Ex_Vsx2_Nps_2	0	3	Corin=ENSMUSG00000005220|Chrna3=ENSMUSG00000032303|Vsx2=ENSMUSG00000021239
Inh_Lhx1_Wnt5a_3	0	4	Itga8=ENSMUSG00000026768|Nos1=ENSMUSG00000029361|Npy=ENSMUSG00000029819|Col8a1=ENSMUSG00000068196
Ex_Tfap2b_Met_2	0	4	Kcnq5=ENSMUSG00000028033|Dach2=ENSMUSG00000025592|Nfix=ENSMUSG00000001911|Foxb1=ENSMUSG00000059246
CholEx_Irx2_Slc43a3_2	0	0
Ex_Slc30a3_Scn5a	0	5	Fstl5=ENSMUSG00000034098|Ndst4=ENSMUSG00000027971|Ntf3=ENSMUSG00000049107|Scn5a=ENSMUSG00000032511|Gm11639=ENSMUSG00000040838
Ex_Phox2b_Slc10a4	0	3	Lmx1a=ENSMUSG00000026686|Met=ENSMUSG00000009376|Chst9=ENSMUSG00000047161
Ex_Lmx1b_Hmx2_2	0	3	Gchfr=ENSMUSG00000046814|Stac2=ENSMUSG00000017400|Cxcl14=ENSMUSG00000021508
Inh_Tfap2b_Tll2_4	0	4	Tekt2=ENSMUSG00000028845|Zic2=ENSMUSG00000061524|Sox14=ENSMUSG00000053747|Fgf10=ENSMUSG00000021732
Ex_Ccn3_Fezf2_Ptprc_2	0	3	Ptprc=ENSMUSG00000026395|Fmo1=ENSMUSG00000040181|St8sia2=ENSMUSG00000025789
Ex_Phox2a_Cyp26b1_2	0	3	Nr4a2=ENSMUSG00000026826|Pdyn=ENSMUSG00000027400|Cyp26b1=ENSMUSG00000063415
Inh_Sox1_Sp9_3	0	4	St18=ENSMUSG00000033740|Hspe1=ENSMUSG00000073676|Pdpn=ENSMUSG00000028583|Thsd1=ENSMUSG00000031480
Ex_Samd3_Npsr1_1	0	4	Samd3=ENSMUSG00000051354|Fos=ENSMUSG00000021250|Egflam=ENSMUSG00000042961|Kcnh8=ENSMUSG00000035580
Ex_Nkx6-1_Vsx2_2	0	4	Cdh20=ENSMUSG00000050840|Sytl5=ENSMUSG00000054453|Nkx6-1=ENSMUSG00000035187|Plac9a=ENSMUSG00000095304
Inh_Pax7_P2ry10b_4	0	3	Itm2a=ENSMUSG00000031239|Dhrs3=ENSMUSG00000066026|Corin=ENSMUSG00000005220
Ex_Ebf2_Pla2g5_2	0	4	Kcnt2=ENSMUSG00000052726|Calcrl=ENSMUSG00000059588|Pde5a=ENSMUSG00000053965|Pla2g5=ENSMUSG00000041193
Inh_Pax2_Prok1	0	3	Niban1=ENSMUSG00000026483|Prok1=ENSMUSG00000070368|Frem1=ENSMUSG00000059049
Ex_Eya2_P2rx6_1	0	5	Spp1=ENSMUSG00000029304|Barhl2=ENSMUSG00000034384|Oprm1=ENSMUSG00000000766|Adarb2=ENSMUSG00000052551|Serpina3g=ENSMUSG00000041481
Ex_Fezf1_Bnc2_1	0	3	Gpr149=ENSMUSG00000043441|Cd36=ENSMUSG00000002944|Fezf1=ENSMUSG00000029697
Inh_Pde11a_Pgm5_5	0	4	Pth2r=ENSMUSG00000025946|Tmem163=ENSMUSG00000026347|Scube1=ENSMUSG00000016763|Pgm5=ENSMUSG00000041731
Inh_Fbxl7_Tnc	0	3	Rprm=ENSMUSG00000075334|Unc5b=ENSMUSG00000020099|Fa2h=ENSMUSG00000033579
Ex_Lhx9_Pthlh_2	0	3	Ntrk1=ENSMUSG00000028072|Igfbp7=ENSMUSG00000036256|Rxfp2=ENSMUSG00000053368
NG_Draxin_5	0	0
Inh_Foxp2_Ntrk1_1	0	3	Ecel1=ENSMUSG00000026247|Ntrk1=ENSMUSG00000028072|Foxd3=ENSMUSG00000067261
Inh_Frmd7_Olfr142_2	0	4	6330411D24Rik=ENSMUSG00000110067|Fam126a=ENSMUSG00000028995|Abca8a=ENSMUSG00000041828|Adamts19=ENSMUSG00000053441
Inh_Sel1l3_Zfp385c_3	0	0
Inh_Six3_Cela1_1	0	4	Tuba8=ENSMUSG00000030137|Eya4=ENSMUSG00000010461|Six3=ENSMUSG00000038805|Pcsk5=ENSMUSG00000024713
Inh_Emx2_Il20ra_1	0	3	Col6a3=ENSMUSG00000048126|Pax7=ENSMUSG00000028736|Rorb=ENSMUSG00000036192
Ex_Trabd2b_Slc30a3_Ednra_2	0	3	Tfap2d=ENSMUSG00000042596|Nxph1=ENSMUSG00000046178|Sim1=ENSMUSG00000019913
CholInh_Gata3_Nptx2	0	4	Plekhg1=ENSMUSG00000040624|Hsd17b2=ENSMUSG00000031844|Pgf=ENSMUSG00000004791|Drd3=ENSMUSG00000022705
Inh_Pax2_Nkx6-1_Irx4_2	0	3	Nkx6-1=ENSMUSG00000035187|Hrob=ENSMUSG00000034773|Adamts12=ENSMUSG00000047497
Inh_Lhx6_Sst_Ctsc_3	0	3	Abi3bp=ENSMUSG00000035258|Daam2=ENSMUSG00000040260|Gna14=ENSMUSG00000024697
Ex_Dkk2_Morc1_2	0	4	Plekhg1=ENSMUSG00000040624|Adam18=ENSMUSG00000031552|Tnfaip8l3=ENSMUSG00000074345|Kcns3=ENSMUSG00000043673
Ex_Ebf2_Olfr275	0	3	Myrfl=ENSMUSG00000034057|Ednra=ENSMUSG00000031616|Ebf2=ENSMUSG00000022053
Ex_Lmx1a_Ube2u_2	0	4	Ube2u=ENSMUSG00000069733|Tacr1=ENSMUSG00000030043|Hs3st4=ENSMUSG00000078591|Bmp5=ENSMUSG00000032179
Ex_Foxb1_Moxd1	0	3	Moxd1=ENSMUSG00000020000|Rspo3=ENSMUSG00000019880|Foxb1=ENSMUSG00000059246
Ex_Slc30a3_Klhl14_Ndnf	0	3	Nptx2=ENSMUSG00000059991|Col6a1=ENSMUSG00000001119|Hspb3=ENSMUSG00000051456
Ex_Lmx1b_Scn5a_2	0	3	Arhgap36=ENSMUSG00000036198|Nr1h4=ENSMUSG00000047638|Bmp6=ENSMUSG00000039004
Inh_Htr3a_Grpr_3	0	3	Prox1=ENSMUSG00000010175|Pde3a=ENSMUSG00000041741|Cxcl14=ENSMUSG00000021508
Inh_Lhx8_Pde11a_7	0	6	Lhx8=ENSMUSG00000096225|Tmem132c=ENSMUSG00000034324|Cdh23=ENSMUSG00000012819|Gldn=ENSMUSG00000046167|Cgnl1=ENSMUSG00000032232|Epha3=ENSMUSG00000052504
Ex_Fezf2_Chrna6	0	2	Chrna6=ENSMUSG00000031491|Erg=ENSMUSG00000040732
Inh_Pax2_6430628N08Rik_4	0	4	Zbtb37=ENSMUSG00000043467|Tgfb1=ENSMUSG00000002603|Gucy2d=ENSMUSG00000074003|Hs3st3b1=ENSMUSG00000070407
Inh_Tbx3_Serpina3n_2	0	3	Tbx3=ENSMUSG00000018604|Npy=ENSMUSG00000029819|Chrm3=ENSMUSG00000046159
Inh_Pax2_Sp9	0	4	Pde11a=ENSMUSG00000075270|Adgra3=ENSMUSG00000029090|Cckbr=ENSMUSG00000030898|Hhip=ENSMUSG00000064325
Inh_Pax8_Pkhd1l1_8	0	4	Vwa5b1=ENSMUSG00000028753|Gm3411=ENSMUSG00000079396|Esrrb=ENSMUSG00000021255|Pkhd1l1=ENSMUSG00000038725
NG_Draxin_1	0	4	Igfbpl1=ENSMUSG00000035551|Sh3bgrl3=ENSMUSG00000028843|Sema3c=ENSMUSG00000028780|Ttr=ENSMUSG00000061808
Inh_Otx1_Ptgdr	0	4	Itga8=ENSMUSG00000026768|Npnt=ENSMUSG00000040998|Ifit1=ENSMUSG00000034459|Tcf7l2=ENSMUSG00000024985
Ex_Hoxb3_Ldlrap1_16	0	3	Crh=ENSMUSG00000049796|Cd209g=ENSMUSG00000079168|Maf=ENSMUSG00000055435
Inh_Frmd7_Trhr_2	0	5	Cpa6=ENSMUSG00000042501|Fosl2=ENSMUSG00000029135|Pde3a=ENSMUSG00000041741|Fgf10=ENSMUSG00000021732|Trhr=ENSMUSG00000038760
Inh_Htr3a_Bmp3_5	0	3	Npnt=ENSMUSG00000040998|Gdf6=ENSMUSG00000051279|Npy=ENSMUSG00000029819
Inh_Lhx8_Chodl	0	3	Lhx8=ENSMUSG00000096225|Nr2f2=ENSMUSG00000030551|Cgnl1=ENSMUSG00000032232
Ex_C1ql4_Thbs4	0	3	Foxp2=ENSMUSG00000029563|Thbs4=ENSMUSG00000021702|C1ql4=ENSMUSG00000001076
Endo_Flt1_Rgs5_Slc19a3_1	0	2	Hmcn1=ENSMUSG00000066842|Slco1a4=ENSMUSG00000030237
Ex_Ebf2_Glp1r_2	0	4	Bhlhe23=ENSMUSG00000045493|Tac1=ENSMUSG00000061762|Tll1=ENSMUSG00000053626|Hs3st3b1=ENSMUSG00000070407
Ex_Abi3bp_Insyn2b	0	3	Sfmbt2=ENSMUSG00000061186|Xirp2=ENSMUSG00000027022|Gask1b=ENSMUSG00000027955
Inh_Pax5_Asb4_1	0	4	Gpc3=ENSMUSG00000055653|Pax5=ENSMUSG00000014030|Galnt18=ENSMUSG00000038296|Sst=ENSMUSG00000004366
Inh_Otx1_Sox14	0	3	Otx1=ENSMUSG00000005917|Epha3=ENSMUSG00000052504|Sall3=ENSMUSG00000024565
Ex_Vsx2_Pgm5_3	0	4	Stum=ENSMUSG00000053963|Vsx2=ENSMUSG00000021239|Dlk1=ENSMUSG00000040856|Pgm5=ENSMUSG00000041731
NG_Draxin_8	0	3	Rgs20=ENSMUSG00000002459|Clvs1=ENSMUSG00000041216|Top2a=ENSMUSG00000020914
Inh_Six3_Aldh3b2_2	0	3	Nr4a2=ENSMUSG00000026826|Oxt=ENSMUSG00000027301|Six3=ENSMUSG00000038805
Ex_Hmx2_Ppef1_3	0	4	Dpp4=ENSMUSG00000035000|Hmx2=ENSMUSG00000050100|Dlk1=ENSMUSG00000040856|Trhr=ENSMUSG00000038760
Inh_Pax7_Zan	0	5	Pax3=ENSMUSG00000004872|Zeb2=ENSMUSG00000026872|Htr2c=ENSMUSG00000041380|Zan=ENSMUSG00000079173|Hs3st4=ENSMUSG00000078591
Inh_Fbxl7_Cyp26b1_7	0	3	Hmcn2=ENSMUSG00000055632|Corin=ENSMUSG00000005220|Acacb=ENSMUSG00000042010
Inh_Pax7_Egflam_4	0	0
Ex_Tfap2b_Ghrh_3	0	4	Tfap2b=ENSMUSG00000025927|Ghrh=ENSMUSG00000027643|Nr2f2=ENSMUSG00000030551|Synpr=ENSMUSG00000056296
Ex_Vsx2_Prdm6_1	0	3	Dnah14=ENSMUSG00000047369|Foxd3=ENSMUSG00000067261|Prdm6=ENSMUSG00000069378
Ex_Pou4f1_Htr5b_14	0	3	Cpa6=ENSMUSG00000042501|Htr5b=ENSMUSG00000050534|Bmpr1b=ENSMUSG00000052430
Inh_Nkx2-1_Gm8113_1	0	5	Serpine2=ENSMUSG00000026249|Pifo=ENSMUSG00000010136|Lhx8=ENSMUSG00000096225|Ror1=ENSMUSG00000035305|Gm8113=ENSMUSG00000089901
Inh_Sox14_Skor1	0	4	Cdh7=ENSMUSG00000026312|Tanc1=ENSMUSG00000035168|Sox14=ENSMUSG00000053747|Isl1=ENSMUSG00000042258
Inh_Fbxl7_Fst	0	5	Necab1=ENSMUSG00000040536|Galnt18=ENSMUSG00000038296|Cd24a=ENSMUSG00000047139|Bves=ENSMUSG00000071317|Krt25=ENSMUSG00000035831
Ex_Pou4f1_Phex	0	0
Ex_Crym_Nuak2	0	2	Ntsr2=ENSMUSG00000020591|Tll2=ENSMUSG00000025013
Chol_Ecel1_Insrr	0	3	Cd44=ENSMUSG00000005087|Gdnf=ENSMUSG00000022144|Dnah8=ENSMUSG00000033826
Inh_Pax2_Gm3488	0	3	Nr5a2=ENSMUSG00000026398|Nwd2=ENSMUSG00000090061|Rspo3=ENSMUSG00000019880
Inh_Lhx6_Myo1h_1	0	4	St18=ENSMUSG00000033740|Syndig1=ENSMUSG00000074736|Pcdh11x=ENSMUSG00000034755|Cyp19a1=ENSMUSG00000032274
Ex_Sall1_Tafa4	0	5	Meis2=ENSMUSG00000027210|Pitx2=ENSMUSG00000028023|Gabra2=ENSMUSG00000000560|Gas2l3=ENSMUSG00000074802|Hsd17b2=ENSMUSG00000031844
Fibro_Eya2_Slc47a1_2	0	0
Inh_Lhx1_Dlk1_3	0	5	Thsd7b=ENSMUSG00000042581|Pax6=ENSMUSG00000027168|Adarb2=ENSMUSG00000052551|Dlk1=ENSMUSG00000040856|Stk32a=ENSMUSG00000039954
Ex_Lmx1b_Tlx1_2	0	4	Pth2r=ENSMUSG00000025946|Crocc2=ENSMUSG00000084989|Crh=ENSMUSG00000049796|Piezo2=ENSMUSG00000041482
Inh_Onecut3_Ccdc192_2	0	3	Nr5a2=ENSMUSG00000026398|Ror1=ENSMUSG00000035305|Adamts3=ENSMUSG00000043635
Inh_Nkx2-2_Gata2_8	0	4	Nfib=ENSMUSG00000008575|Slc6a5=ENSMUSG00000039728|Plac9a=ENSMUSG00000095304|Piezo2=ENSMUSG00000041482
Ex_Phox2b_Cyp26b1_2	0	3	Col27a1=ENSMUSG00000045672|Phox2b=ENSMUSG00000012520|Pvalb=ENSMUSG00000005716
Ex_Irx2_Col2a1_1	0	0
Ex_Ebf2_Sp5_4	0	4	Sp5=ENSMUSG00000075304|Scube3=ENSMUSG00000038677|Dipk1c=ENSMUSG00000047992|Kank1=ENSMUSG00000032702
Inh_Lhx8_Pde11a_3	0	3	Stac=ENSMUSG00000032502|Gli3=ENSMUSG00000021318|Six3=ENSMUSG00000038805
Ex_Sim1_Trh_11	0	3	Shisal2a=ENSMUSG00000059816|Tmem132c=ENSMUSG00000034324|Kl=ENSMUSG00000058488
Inh_Gata3_Frk_2	0	4	Pak6=ENSMUSG00000074923|Pappa=ENSMUSG00000028370|Frk=ENSMUSG00000019779|Sox1=ENSMUSG00000096014
Inh_Pax5_Gdf10_2	0	4	Cacna2d1=ENSMUSG00000040118|Cdh23=ENSMUSG00000012819|Nts=ENSMUSG00000019890|Gulo=ENSMUSG00000034450
Inh_Pax2_Gbx1_Mboat1_1	0	3	Vwa5a=ENSMUSG00000023186|Mboat1=ENSMUSG00000038732|Pvalb=ENSMUSG00000005716
Ex_Plekhg1_Tspear_Abhd12b	0	2	Tnnt1=ENSMUSG00000064179|Ntn5=ENSMUSG00000070564
Inh_Tfap2b_Gabrq_1	0	4	Cdk15=ENSMUSG00000026023|Penk=ENSMUSG00000045573|Ston2=ENSMUSG00000020961|Klhl14=ENSMUSG00000042514
Ex_Plekhg1_Col27a1_Npsr1_1	0	3	Heg1=ENSMUSG00000075254|Ttr=ENSMUSG00000061808|Trpm6=ENSMUSG00000024727
Inh_Otx2_Bmp4_2	0	4	Rxfp1=ENSMUSG00000034009|Pla2g5=ENSMUSG00000041193|Cadps2=ENSMUSG00000017978|Dach1=ENSMUSG00000055639
Inh_Six6_Vipr2_5	0	3	Bdnf=ENSMUSG00000048482|Grin2c=ENSMUSG00000020734|Six6=ENSMUSG00000021099
Inh_Sncg_Calcb_5	0	3	Il5ra=ENSMUSG00000005364|Npsr1=ENSMUSG00000043659|Krt73=ENSMUSG00000063661
Inh_Pax2_Tnfaip8l3_2	0	3	Cd24a=ENSMUSG00000047139|Cdh3=ENSMUSG00000061048|Dlk1=ENSMUSG00000040856
Inh_Tfap2b_Tll2_3	0	6	Tfap2b=ENSMUSG00000025927|Lypd6=ENSMUSG00000050447|Fstl5=ENSMUSG00000034098|Pparg=ENSMUSG00000000440|Calca=ENSMUSG00000030669|Sox14=ENSMUSG00000053747
Ex_Phox2b_Sall1	0	3	Eya1=ENSMUSG00000025932|Tstd1=ENSMUSG00000103711|Otof=ENSMUSG00000062372
Ex_Tfap2d_Mgst2_2	0	5	Tfap2d=ENSMUSG00000042596|Prox1=ENSMUSG00000010175|Bnc2=ENSMUSG00000028487|Scn5a=ENSMUSG00000032511|Olfr239=ENSMUSG00000093884
Inh_Hoxb5_Tal1	0	3	Tal1=ENSMUSG00000028717|Kcnc2=ENSMUSG00000035681|Hoxb8=ENSMUSG00000056648
Ex_Pou4f1_Fads2b_2	0	3	Gng8=ENSMUSG00000063594|Fxyd6=ENSMUSG00000066705|Tgfbi=ENSMUSG00000035493
Inh_Pax8_A830031A19Rik_2	0	4	Pax8=ENSMUSG00000026976|Tnc=ENSMUSG00000028364|6430628N08Rik=ENSMUSG00000034185|Ndnf=ENSMUSG00000049001
Ex_Sim1_Ghrh	0	3	Trh=ENSMUSG00000005892|Piezo2=ENSMUSG00000041482|Atp8b1=ENSMUSG00000039529
Ex_Lmx1b_Aldh1a2_1	0	4	Nos1=ENSMUSG00000029361|Cdh23=ENSMUSG00000012819|Aldh1a2=ENSMUSG00000013584|Chst9=ENSMUSG00000047161
Fibro_Vdr_Mmp13_w	0	2	Nlrc5=ENSMUSG00000074151|Mmp13=ENSMUSG00000050578
Inh_Tbx3_Atf7ip2	0	2	Slco5a1=ENSMUSG00000025938|Hdc=ENSMUSG00000027360
Inh_Dmbx1_Fam83b	0	3	Pde1a=ENSMUSG00000059173|Dmbx1=ENSMUSG00000028707|Ndnf=ENSMUSG00000049001
Inh_Foxp2_Npy_2	0	2	Neurog2=ENSMUSG00000027967|Npy=ENSMUSG00000029819
Inh_Lhx6_Nkx2-4_1	0	3	Syt2=ENSMUSG00000026452|Lhx6=ENSMUSG00000026890|Smoc1=ENSMUSG00000021136
Ex_Crlf1_Ntn5_2	0	3	Ntn5=ENSMUSG00000070564|Ttr=ENSMUSG00000061808|Glis3=ENSMUSG00000052942
Ex_Hoxc6_Rxfp2_1	0	3	Lpar1=ENSMUSG00000038668|Exph5=ENSMUSG00000034584|Gal=ENSMUSG00000024907
Inh_Pax6_Gpr39_2	0	3	Pax6=ENSMUSG00000027168|Prdm16=ENSMUSG00000039410|Ntf3=ENSMUSG00000049107
Inh_Hoxc4_Ttc6_4	0	4	Crym=ENSMUSG00000030905|Col12a1=ENSMUSG00000032332|Fbn2=ENSMUSG00000024598|Skor2=ENSMUSG00000091519
Ex_Nkx2-4_Calcr_9	0	3	Ror1=ENSMUSG00000035305|Col13a1=ENSMUSG00000058806|Chrna5=ENSMUSG00000035594
Inh_Vip_Sncg_Tac2	0	0
Ex_Nxph4_Krt73	0	3	Arhgap36=ENSMUSG00000036198|Cadps2=ENSMUSG00000017978|Krt73=ENSMUSG00000063661
Inh_Arhgap28_Slc17a8_2	0	4	Tmsb4x=ENSMUSG00000049775|Gata2=ENSMUSG00000015053|Crabp1=ENSMUSG00000032291|Kcnh5=ENSMUSG00000034402
Inh_Hmcn1_Sycp2l_5	0	3	Scara3=ENSMUSG00000034463|Megf11=ENSMUSG00000036466|Ctxn3=ENSMUSG00000069372
Ex_C1ql4_Trhr_9	0	4	Vwc2l=ENSMUSG00000045648|C1ql2=ENSMUSG00000036907|Calb1=ENSMUSG00000028222|Pde3a=ENSMUSG00000041741
Ex_Rorb_Lcp1	0	3	Il17ra=ENSMUSG00000002897|Cnksr3=ENSMUSG00000015202|Kcnk13=ENSMUSG00000045404
Inh_Pax2_Hrob_6	0	3	Col5a2=ENSMUSG00000026042|Corin=ENSMUSG00000005220|Ebf2=ENSMUSG00000022053
Inh_Dmbx1_Mab21l3_2	0	2	Mab21l3=ENSMUSG00000044313|Gxylt2=ENSMUSG00000030074
Inh_Lhx1_Egflam_6	0	4	Mecom=ENSMUSG00000027684|Fzd1=ENSMUSG00000044674|Npy=ENSMUSG00000029819|Krt1=ENSMUSG00000046834
Ex_Sim1_Trh_3	0	2	Hpgds=ENSMUSG00000029919|Rrad=ENSMUSG00000031880
Ex_Tfap2b_Rxfp2_2	0	4	Nptx2=ENSMUSG00000059991|Rxfp2=ENSMUSG00000053368|Atp6ap1l=ENSMUSG00000078958|Ctxn3=ENSMUSG00000069372
Oligo_Opalin_Enpp6_1	0	0
Inh_Htr3a_Pdzph1_5	0	5	Ptger3=ENSMUSG00000040016|Rgs12=ENSMUSG00000029101|Fstl4=ENSMUSG00000036264|Kcns3=ENSMUSG00000043673|Myof=ENSMUSG00000048612
Inh_Gata3_Sall1_6	0	3	Lemd1=ENSMUSG00000079330|Atp2b4=ENSMUSG00000026463|Gxylt2=ENSMUSG00000030074
Inh_Hoxb7_Crym_1	0	4	Igfbp5=ENSMUSG00000026185|Hoxb7=ENSMUSG00000038721|Tshr=ENSMUSG00000020963|Rorb=ENSMUSG00000036192
Inh_Gata3_Crhbp_1	0	3	Onecut3=ENSMUSG00000045518|Gli3=ENSMUSG00000021318|Crhbp=ENSMUSG00000021680
Ex_Phox2b_Six2_5	0	3	C1ql2=ENSMUSG00000036907|Phox2b=ENSMUSG00000012520|Etv1=ENSMUSG00000004151
Ex_Rorb_E130114P18Rik_1	0	3	Calb1=ENSMUSG00000028222|Nptx2=ENSMUSG00000059991|Abi3bp=ENSMUSG00000035258
Ex_Ebf2_Fam83f	0	3	Tac1=ENSMUSG00000061762|Samd3=ENSMUSG00000051354|Itga7=ENSMUSG00000025348
Inh_Nkx2-2_Mc4r_3	0	3	Npas2=ENSMUSG00000026077|Tagln2=ENSMUSG00000026547|Drd1=ENSMUSG00000021478
Ex_Irx2_Prokr2_Sox13	0	5	Prokr2=ENSMUSG00000050558|Pcdh11x=ENSMUSG00000034755|Adgrg6=ENSMUSG00000039116|Kitl=ENSMUSG00000019966|Ntn1=ENSMUSG00000020902
Inh_Dlk1_Apbb1ip_1	0	4	Il1r2=ENSMUSG00000026073|En1=ENSMUSG00000058665|Hoxd3=ENSMUSG00000079277|Sox14=ENSMUSG00000053747
Ex_Pitx2_Fibcd1	0	3	Steap3=ENSMUSG00000026389|Nr5a2=ENSMUSG00000026398|Rprm=ENSMUSG00000075334
Ex_Phox2b_Nr1h4_1	0	4	Adam33=ENSMUSG00000027318|Ndnf=ENSMUSG00000049001|Nr1h4=ENSMUSG00000047638|Gli3=ENSMUSG00000021318
Inh_Pax3_Defb1_1	0	3	Pax3=ENSMUSG00000004872|Defb1=ENSMUSG00000044748|Prkd1=ENSMUSG00000002688
Chol_Ecel1_Crabp2_1	0	3	Ano1=ENSMUSG00000031075|Bves=ENSMUSG00000071317|Slc17a8=ENSMUSG00000019935
Ex_Pou4f1_Htr5b_10	0	4	Hoxd1=ENSMUSG00000042448|Bcl11a=ENSMUSG00000000861|Edil3=ENSMUSG00000034488|Prph=ENSMUSG00000023484
Ex_Skor1_Kdr_1	0	3	Dmrta2=ENSMUSG00000047143|Fbn2=ENSMUSG00000024598|Piezo2=ENSMUSG00000041482
Ex_Vsx2_Sp8	0	3	Nxph2=ENSMUSG00000069132|Npsr1=ENSMUSG00000043659|Vsx2=ENSMUSG00000021239
ExInh_Lmx1b_Card14	0	4	En1=ENSMUSG00000058665|Tmsb4x=ENSMUSG00000049775|Tac1=ENSMUSG00000061762|Card14=ENSMUSG00000013483
Ex_Nxph4_Zar1l_3	0	3	Tfap2d=ENSMUSG00000042596|Barhl1=ENSMUSG00000026805|Crh=ENSMUSG00000049796
Ex_Slc30a3_Teddm3_3	0	3	Col5a2=ENSMUSG00000026042|Cpm=ENSMUSG00000020183|Teddm3=ENSMUSG00000090356
Ex_Nkx2-4_Galnt15_1	0	3	Iqschfp=ENSMUSG00000102422|Col12a1=ENSMUSG00000032332|Nkx2-1=ENSMUSG00000001496
Ex_Dmrta2_Agtr1b_1	0	4	Foxa2=ENSMUSG00000037025|Zar1=ENSMUSG00000063935|Npffr2=ENSMUSG00000035528|Pde3a=ENSMUSG00000041741
Ex_Dmrta2_Ntn1_Csf2rb2	0	3	En1=ENSMUSG00000058665|Egfr=ENSMUSG00000020122|Adcyap1=ENSMUSG00000024256
Ex_Lhx9_Tmem215_2	0	3	Arhgef38=ENSMUSG00000040969|Pax5=ENSMUSG00000014030|Cartpt=ENSMUSG00000021647
Inh_Pax3_Drd1	0	3	St18=ENSMUSG00000033740|Mecom=ENSMUSG00000027684|Pax7=ENSMUSG00000028736
Inh_Pax7_Qrfpr_1	0	3	Pax7=ENSMUSG00000028736|Dcn=ENSMUSG00000019929|Col14a1=ENSMUSG00000022371
Inh_Pax3_Vmn1r207_8	0	3	Pax3=ENSMUSG00000004872|Npas1=ENSMUSG00000001988|Vcan=ENSMUSG00000021614
Ex_Lhx9_Slc38a11_6	0	3	Dach2=ENSMUSG00000025592|Bace2=ENSMUSG00000040605|H2-Q10=ENSMUSG00000067235
Ex_Ebf2_Bmp7_1	0	4	Calca=ENSMUSG00000030669|Igf1=ENSMUSG00000020053|P2rx6=ENSMUSG00000022758|Tcf7l2=ENSMUSG00000024985
Inh_Pax2_Tnfaip8l3	0	4	Kit=ENSMUSG00000005672|Qrfprl=ENSMUSG00000029917|Il20ra=ENSMUSG00000020007|Fbxl7=ENSMUSG00000043556
Ex_Ebf2_Olfr273_2	0	3	Nmu=ENSMUSG00000029236|Tac2=ENSMUSG00000025400|Tns3=ENSMUSG00000020422
Ex_Lmx1a_Bdnf_3	0	4	Lmx1a=ENSMUSG00000026686|C1ql3=ENSMUSG00000049630|Zeb2=ENSMUSG00000026872|Neurod6=ENSMUSG00000037984
Inh_Pax2_Tfap2c_2	0	2	Tfap2c=ENSMUSG00000028640|Pthlh=ENSMUSG00000048776
Ex_Phox2b_Serpinb7_2	0	4	Npas2=ENSMUSG00000026077|Il1rapl2=ENSMUSG00000059203|Bmp4=ENSMUSG00000021835|Megf10=ENSMUSG00000024593
Inh_Nkx2-2_Pdzk1ip1	0	5	Cpa6=ENSMUSG00000042501|Creg2=ENSMUSG00000050967|Pdzk1ip1=ENSMUSG00000028716|Ddo=ENSMUSG00000063428|Gda=ENSMUSG00000058624
Inh_Gata3_Sall1_5	0	4	Lypd6=ENSMUSG00000050447|Gxylt2=ENSMUSG00000030074|Cd24a=ENSMUSG00000047139|Bcl11a=ENSMUSG00000000861
ExInh_Lmx1b_Nmu_2	0	0
Ex_Lmx1a_Irx3_5	0	4	Cdh20=ENSMUSG00000050840|Gucy2f=ENSMUSG00000042282|Casz1=ENSMUSG00000028977|Nts=ENSMUSG00000019890
Inh_Frmd7_Lamp5	0	0
Inh_Gata2_Gxylt2_1	0	4	Gxylt2=ENSMUSG00000030074|Zfp536=ENSMUSG00000043456|Onecut3=ENSMUSG00000045518|Onecut1=ENSMUSG00000043013
Ex_Lhx2_Nek11_6	0	2	Pth2=ENSMUSG00000038300|Cxcl14=ENSMUSG00000021508
Inh_Six3_Nkx2-2_Galnt15	0	3	Ccdc141=ENSMUSG00000044033|Qrfpr=ENSMUSG00000058400|Rxfp1=ENSMUSG00000034009
Inh_Lamp5_Ndnf_Fmo1_2	0	3	Fmo1=ENSMUSG00000040181|Htr2c=ENSMUSG00000041380|Egfr=ENSMUSG00000020122
Inh_Onecut1_Met_2	0	3	Npnt=ENSMUSG00000040998|Tesc=ENSMUSG00000029359|Irak3=ENSMUSG00000020227
Inh_Pax2_Smpdl3b_2	0	5	Grik3=ENSMUSG00000001985|Pde3a=ENSMUSG00000041741|Sox5=ENSMUSG00000041540|Shisa8=ENSMUSG00000096883|Grp=ENSMUSG00000024517
Inh_Pou6f2_Pi15_1	0	4	Bhlhe22=ENSMUSG00000025128|Tacr3=ENSMUSG00000028172|Ccne1=ENSMUSG00000002068|Scrg1=ENSMUSG00000031610
Inh_Pax2_Ikzf1_1	0	4	Htra1=ENSMUSG00000006205|Ikzf1=ENSMUSG00000018654|Irx1=ENSMUSG00000060969|Serpina9=ENSMUSG00000058260
Ex_Ebf2_Upp1_2	0	4	Ecel1=ENSMUSG00000026247|Tacr3=ENSMUSG00000028172|Upp1=ENSMUSG00000020407|Crhr1=ENSMUSG00000018634
Ex_Plekhg1_Fign_Ppp1r3a_4	0	3	Kif4=ENSMUSG00000034311|Ppp1r3a=ENSMUSG00000042717|Npsr1=ENSMUSG00000043659
Ex_Nxph4_Megf6	0	3	Tmem40=ENSMUSG00000059900|Moxd1=ENSMUSG00000020000|Abca8a=ENSMUSG00000041828
Ex_Slc30a3_Shisa8_2	0	0
Inh_Lhx6_Car8_7	0	5	Ackr3=ENSMUSG00000044337|Pcdh11x=ENSMUSG00000034755|Cort=ENSMUSG00000028971|Hcrtr2=ENSMUSG00000032360|Ltbp1=ENSMUSG00000001870
Inh_Frmd7_Olfr142_5	0	4	Nxph1=ENSMUSG00000046178|Mgat4c=ENSMUSG00000019888|Cpne6=ENSMUSG00000022212|Abca8a=ENSMUSG00000041828
Ex_Lhx9_Adgrg2_5	0	0
Inh_Pax7_Bmp3_2	0	3	Gfra4=ENSMUSG00000027316|Gli3=ENSMUSG00000021318|Gm49948=ENSMUSG00000117081
Ex_Vsx2_Cdc42ep5	0	3	Pax6=ENSMUSG00000027168|Col15a1=ENSMUSG00000028339|E130114P18Rik=ENSMUSG00000048747
Ex_Sox6_Ttc29_1	0	3	Acvr1c=ENSMUSG00000026834|Pou4f2=ENSMUSG00000031688|Sst=ENSMUSG00000004366
Inh_Tfap2b_Gata3_2	0	3	Arhgap36=ENSMUSG00000036198|Pax7=ENSMUSG00000028736|Tspo2=ENSMUSG00000023995
Ex_Evx2_Ctxn3	0	3	Met=ENSMUSG00000009376|Otp=ENSMUSG00000021685|Gda=ENSMUSG00000058624
Ex_Vsx2_Lhx4_4	0	4	Lhx4=ENSMUSG00000026468|Prkcq=ENSMUSG00000026778|Calb1=ENSMUSG00000028222|Npas1=ENSMUSG00000001988
Inh_Pax2_Lama4_3	0	4	Sphkap=ENSMUSG00000026163|Hpse=ENSMUSG00000035273|Gipr=ENSMUSG00000030406|Fbxl7=ENSMUSG00000043556
CholEx_Hmx2_Hmx3	0	3	Prdm16=ENSMUSG00000039410|Pou4f1=ENSMUSG00000048349|Cntnap3=ENSMUSG00000033063
Ex_Pax2_Gm11639_2	0	3	Lrp2=ENSMUSG00000027070|Frem1=ENSMUSG00000059049|Tpbgl=ENSMUSG00000096606
Ex_Onecut3_Slco1c1	0	4	Fstl5=ENSMUSG00000034098|Slco1c1=ENSMUSG00000030235|Pmfbp1=ENSMUSG00000031727|Isl1=ENSMUSG00000042258
Ex_Oprk1_Col11a1	0	2	Car3=ENSMUSG00000027559|Rxfp1=ENSMUSG00000034009
Ex_Evx1_Prkcq_1	0	3	Reln=ENSMUSG00000042453|Pitx1=ENSMUSG00000021506|Adcy2=ENSMUSG00000021536
Inh_Gata3_Scara5	0	3	Gata3=ENSMUSG00000015619|Pde11a=ENSMUSG00000075270|Ebf2=ENSMUSG00000022053
Ex_Pou4f1_Crabp1_2	0	3	Hk2=ENSMUSG00000000628|Chat=ENSMUSG00000021919|Kcns3=ENSMUSG00000043673
Inh_Pax2_Hoxb5_Otp_4	0	5	Pax8=ENSMUSG00000026976|Tacr3=ENSMUSG00000028172|Scube2=ENSMUSG00000007279|Rspo2=ENSMUSG00000051920|Adamts5=ENSMUSG00000022894
Inh_Nkx2-2_Gata2_9	0	3	Nxph2=ENSMUSG00000069132|Skor2=ENSMUSG00000091519|Emx2=ENSMUSG00000043969
Inh_Sall3_Cytip_1	0	4	Cytip=ENSMUSG00000026832|Gm26992=ENSMUSG00000098078|Slco1c1=ENSMUSG00000030235|Fstl4=ENSMUSG00000036264
Ex_Evx2_Lmcd1_1	0	4	Smpx=ENSMUSG00000041476|Htr1d=ENSMUSG00000070687|Tmem200a=ENSMUSG00000049420|Jam2=ENSMUSG00000053062
Ex_Tfap2b_Cldn3_1	0	3	Crhr2=ENSMUSG00000003476|C1ql1=ENSMUSG00000045532|Piezo2=ENSMUSG00000041482
Inh_Lhx6_Esr2_1	0	3	Arhgap6=ENSMUSG00000031355|Cyp19a1=ENSMUSG00000032274|Esr2=ENSMUSG00000021055
Inh_Ppp1r1b_Drd1_Shisa8_3	0	4	Gpr88=ENSMUSG00000068696|Mdfic=ENSMUSG00000041390|Trh=ENSMUSG00000005892|Plpp4=ENSMUSG00000070366
Ex_Tcf7l2_Fbln1_Nid2	0	5	Map3k20=ENSMUSG00000004085|Asb4=ENSMUSG00000042607|Nid2=ENSMUSG00000021806|Fbln1=ENSMUSG00000006369|Rorb=ENSMUSG00000036192
Ex_Ebf2_Fer1l6_5	0	5	Fstl5=ENSMUSG00000034098|Ndufa11=ENSMUSG00000002379|Fbn2=ENSMUSG00000024598|Tll2=ENSMUSG00000025013|Ccdc172=ENSMUSG00000025090
Ex_Rorb_E130114P18Rik_2	0	3	Mansc1=ENSMUSG00000032718|Emid1=ENSMUSG00000034164|Blnk=ENSMUSG00000061132
Ex_Ebf2_Sp5_6	0	0
Endo_Flt1_Kcnj8_Ccl19_2	0	2	Tagln=ENSMUSG00000032085|Aldh1a1=ENSMUSG00000053279
Ex_Dmrta2_Crhbp_4	0	4	Foxa2=ENSMUSG00000037025|P2ry1=ENSMUSG00000027765|Sim1=ENSMUSG00000019913|Sostdc1=ENSMUSG00000036169
Ex_Gata3_Slc17a8_2	0	5	Nptx2=ENSMUSG00000059991|Nr2f2=ENSMUSG00000030551|Spon1=ENSMUSG00000038156|Slc17a8=ENSMUSG00000019935|Bcl11a=ENSMUSG00000000861
Ex_Sox6_Sult3a1_1	0	4	Hmcn1=ENSMUSG00000066842|Sult3a2=ENSMUSG00000090298|Megf11=ENSMUSG00000036466|Sorcs3=ENSMUSG00000063434
Ex_Fezf2_Hmga2_Ttc6	0	4	Hmga2=ENSMUSG00000056758|Sntg2=ENSMUSG00000020672|Ttc6=ENSMUSG00000046782|Sntb1=ENSMUSG00000060429
Ex_Ebf2_Gask1b_2	0	3	Nts=ENSMUSG00000019890|Gfra2=ENSMUSG00000022103|Hoxb8=ENSMUSG00000056648
Inh_Lhx1_Dlk1_5	0	4	Cd40=ENSMUSG00000017652|Npnt=ENSMUSG00000040998|Uqcr11=ENSMUSG00000020163|Tac2=ENSMUSG00000025400
Inh_Sidt1_Drd1_Npffr2_2	0	0
Inh_Pax8_Tacr3	0	4	Sema3c=ENSMUSG00000028780|Bves=ENSMUSG00000071317|Calb2=ENSMUSG00000003657|Adamts19=ENSMUSG00000053441
Ex_Lmx1a_Mab21l3	0	4	Barhl1=ENSMUSG00000026805|Mab21l3=ENSMUSG00000044313|Pitx2=ENSMUSG00000028023|Nts=ENSMUSG00000019890
Inh_Foxp2_Pdlim3_3	0	4	Tfap2b=ENSMUSG00000025927|E130114P18Rik=ENSMUSG00000048747|Pgpep1l=ENSMUSG00000030553|Pdlim3=ENSMUSG00000031636
Inh_Pax2_Tmem215_3	0	3	Il1r1=ENSMUSG00000026072|Lypd6=ENSMUSG00000050447|Cd163=ENSMUSG00000008845
Inh_Nkx2-2_Calcb_1	0	3	Btg2=ENSMUSG00000020423|Foxa2=ENSMUSG00000037025|Egflam=ENSMUSG00000042961
Inh_Pax2_Morc1	0	4	Bnc2=ENSMUSG00000028487|Nfix=ENSMUSG00000001911|Npsr1=ENSMUSG00000043659|Htr1b=ENSMUSG00000049511
Inh_Nrk_Kcnmb1_1	0	4	Ano3=ENSMUSG00000074968|Ephb2=ENSMUSG00000028664|Csta1=ENSMUSG00000034362|Efna5=ENSMUSG00000048915
Ex_Rorb_Scn5a_Rxrg	0	5	Col19a1=ENSMUSG00000026141|Rxfp1=ENSMUSG00000034009|Scn5a=ENSMUSG00000032511|Stxbp6=ENSMUSG00000046314|Ccn3=ENSMUSG00000037362
Inh_Pax3_Vmn1r207_5	0	3	Pard3b=ENSMUSG00000052062|Col15a1=ENSMUSG00000028339|Vmn1r207=ENSMUSG00000084136
Ex_C1ql4_Smoc2	0	0
Inh_Pax8_Tnnt2	0	4	Tnnt2=ENSMUSG00000026414|Asb4=ENSMUSG00000042607|Tmem114=ENSMUSG00000022715|Lama1=ENSMUSG00000032796
Inh_Pax2_Gpr83	0	3	Itga8=ENSMUSG00000026768|Bmp1=ENSMUSG00000022098|C1ql4=ENSMUSG00000001076
Inh_Frmd7_Calb1_1	0	3	Dlx1=ENSMUSG00000041911|Tshz2=ENSMUSG00000047907|Stard8=ENSMUSG00000031216
Inh_Frmd7_Trhr_3	0	4	Cntn6=ENSMUSG00000030092|Nek10=ENSMUSG00000042567|Cpne6=ENSMUSG00000022212|Scgn=ENSMUSG00000021337
Inh_Pax7_P2ry10b_1	0	3	Itm2a=ENSMUSG00000031239|Kirrel=ENSMUSG00000041734|Crisp1=ENSMUSG00000025431
Ex_Lmx1a_Wnt11	0	3	Barhl2=ENSMUSG00000034384|Th=ENSMUSG00000000214|Ctxn3=ENSMUSG00000069372
Ex_Irx2_Twist1_5	0	4	Paqr8=ENSMUSG00000025931|Samd3=ENSMUSG00000051354|Ptprq=ENSMUSG00000035916|Sntb1=ENSMUSG00000060429
Endo_Flt1_Lrg1_4	0	3	Fos=ENSMUSG00000021250|Egr1=ENSMUSG00000038418|Tmem252=ENSMUSG00000048572
Inh_Hoxb5_Tal1_2	0	5	Gata3=ENSMUSG00000015619|Kirrel=ENSMUSG00000041734|Onecut3=ENSMUSG00000045518|Hoxb6=ENSMUSG00000000690|Prlr=ENSMUSG00000005268
Inh_Lhx6_Nmu_3	0	4	Nmu=ENSMUSG00000029236|Nxph1=ENSMUSG00000046178|Cpa4=ENSMUSG00000039070|Kcnf1=ENSMUSG00000051726
Chol_Ecel1_Gm7271	0	3	Sulf1=ENSMUSG00000016918|Qrfprl=ENSMUSG00000029917|Cox6a2=ENSMUSG00000030785
Inh_Onecut3_Gcnt4	0	4	Kcnmb2=ENSMUSG00000037610|Gli3=ENSMUSG00000021318|Prkch=ENSMUSG00000021108|Pax2=ENSMUSG00000004231
Ex_Lmx1b_Tll2_2	0	3	Penk=ENSMUSG00000045573|Slc17a8=ENSMUSG00000019935|Nts=ENSMUSG00000019890
Inh_Lhx6_Ccdc172_2	0	3	Lhx8=ENSMUSG00000096225|Glra1=ENSMUSG00000000263|Sntb1=ENSMUSG00000060429
Ex_Pitx2_Nxph2	0	4	Slc7a11=ENSMUSG00000027737|Pvalb=ENSMUSG00000005716|Chst9=ENSMUSG00000047161|Tcf7l2=ENSMUSG00000024985
Ex_Sim1_Cd34_3	0	4	Crispld1=ENSMUSG00000025776|Sim1=ENSMUSG00000019913|Vcan=ENSMUSG00000021614|Fbn2=ENSMUSG00000024598
Ex_Phox2b_Chrna5_2	0	4	Pdgfc=ENSMUSG00000028019|Phox2b=ENSMUSG00000012520|Nptx2=ENSMUSG00000059991|Chrna5=ENSMUSG00000035594
Ex_Gata3_Cwh43	0	3	Dach2=ENSMUSG00000025592|Gucy2f=ENSMUSG00000042282|Cwh43=ENSMUSG00000029154
Ex_Gbx2_Adam18_1	0	3	Spp1=ENSMUSG00000029304|Syt10=ENSMUSG00000063260|Baiap3=ENSMUSG00000047507
Ex_Fibcd1_Lefty1_Nell1	0	4	Slc9a4=ENSMUSG00000026065|Gpc3=ENSMUSG00000055653|Bmpr1b=ENSMUSG00000052430|Creb3l2=ENSMUSG00000038648
Ex_Fezf2_Urah_Shisa9_3	0	3	Syt6=ENSMUSG00000027849|Urah=ENSMUSG00000025481|Kcnip1=ENSMUSG00000053519
Inh_Nkx2-2_Pnoc_1	0	4	Crispld1=ENSMUSG00000025776|Lhx6=ENSMUSG00000026890|Nmur2=ENSMUSG00000037393|Kcnh8=ENSMUSG00000035580
NorEx_Phox2b_Prlh	0	2	Prlh=ENSMUSG00000090550|Npffr2=ENSMUSG00000035528
Ex_Slc30a3_Shisa8_3	0	5	Lypd1=ENSMUSG00000026344|Tmem132d=ENSMUSG00000034310|Shisa8=ENSMUSG00000096883|Ndufa11=ENSMUSG00000002379|Pdlim1=ENSMUSG00000055044
Ex_Onecut3_Mup6	0	3	Oprk1=ENSMUSG00000025905|Mup6=ENSMUSG00000078689|Sall3=ENSMUSG00000024565
Ex_Hmx2_Vip_3	0	3	Wnt10a=ENSMUSG00000026167|Mecom=ENSMUSG00000027684|Ptk2b=ENSMUSG00000059456
Inh_Sp8_Tgfbi	0	3	Scrg1=ENSMUSG00000031610|Cxcl14=ENSMUSG00000021508|Teddm3=ENSMUSG00000090356
Ex_Phox2b_Frzb	0	4	Fign=ENSMUSG00000075324|Ntsr1=ENSMUSG00000027568|Phox2b=ENSMUSG00000012520|Gli3=ENSMUSG00000021318
CholEx_Nkx2-4_Hmcn1_2	0	3	Fam163a=ENSMUSG00000015484|Sim1=ENSMUSG00000019913|Tprg=ENSMUSG00000048399
Ex_Foxd3_Dennd1c	0	3	Ntf3=ENSMUSG00000049107|Palld=ENSMUSG00000058056|Chrnb4=ENSMUSG00000035200
Ex_Lhx3_Nkx6-3	0	2	Tac2=ENSMUSG00000025400|Nkx6-3=ENSMUSG00000063672
Ex_Evx2_Tnnt2	0	4	Gulp1=ENSMUSG00000056870|Tnnt2=ENSMUSG00000026414|Pappa2=ENSMUSG00000073530|Npffr2=ENSMUSG00000035528
Ex_Rorb_Naa11_Gsg1l	0	5	Satb2=ENSMUSG00000038331|Ovol2=ENSMUSG00000037279|Zfhx4=ENSMUSG00000025255|Ankfn1=ENSMUSG00000047773|Glis3=ENSMUSG00000052942
Inh_Sncg_Ror1	0	0
Ex_Dmrta2_Fbln2	0	3	Dmrta2=ENSMUSG00000047143|Plekhg1=ENSMUSG00000040624|Dlk1=ENSMUSG00000040856
Inh_Pax2_Mgarp_Tcim	0	3	Qrfprl=ENSMUSG00000029917|A730009L09Rik=ENSMUSG00000110358|Hpse2=ENSMUSG00000074852
Inh_Gata3_Gsc2_3	0	3	Pard3b=ENSMUSG00000052062|Ptprk=ENSMUSG00000019889|Gsc2=ENSMUSG00000022738
Inh_Pax7_Stc1_1	0	3	Pax7=ENSMUSG00000028736|Cpne7=ENSMUSG00000034796|Adgrv1=ENSMUSG00000069170
Inh_Pax2_Hoxb5_Rubcnl_2	0	3	Pde11a=ENSMUSG00000075270|Foxd3=ENSMUSG00000067261|Cyyr1=ENSMUSG00000041134
Inh_Six3_9130008F23Rik	0	5	Foxp2=ENSMUSG00000029563|Fxyd6=ENSMUSG00000066705|Fgf10=ENSMUSG00000021732|Six3=ENSMUSG00000038805|Ctxn3=ENSMUSG00000069372
Ex_Irx2_Rspo3_2	0	0
Ex_Nxph4_Twist1_3	0	4	Spint1=ENSMUSG00000027315|Gm45194=ENSMUSG00000109156|Tmsb4x=ENSMUSG00000049775|Fam20a=ENSMUSG00000020614
Inh_Pax2_Satb2_3	0	3	Satb2=ENSMUSG00000038331|Dach2=ENSMUSG00000025592|Svep1=ENSMUSG00000028369
Inh_Gbx1_Htr1a_6	0	5	Klk8=ENSMUSG00000064023|Scn5a=ENSMUSG00000032511|Actn2=ENSMUSG00000052374|Htr1a=ENSMUSG00000021721|Pvalb=ENSMUSG00000005716
Ex_Ebf2_Olfr273_1	0	3	Kcnh1=ENSMUSG00000058248|Nmu=ENSMUSG00000029236|Upp1=ENSMUSG00000020407
Ex_Pitx2_Tmem215	0	3	Nr5a2=ENSMUSG00000026398|Tmem215=ENSMUSG00000046593|Ccbe1=ENSMUSG00000046318
Ex_Vsx2_Col15a1	0	3	Lhx4=ENSMUSG00000026468|Corin=ENSMUSG00000005220|Defb1=ENSMUSG00000044748
Ex_Lhx9_Slitrk6	0	7	Sulf1=ENSMUSG00000016918|En1=ENSMUSG00000058665|C1ql3=ENSMUSG00000049630|Col24a1=ENSMUSG00000028197|Nell1=ENSMUSG00000055409|Syt17=ENSMUSG00000058420|Colq=ENSMUSG00000057606
Ex_Plekhg1_Fign_C6	0	4	Hs3st3b1=ENSMUSG00000070407|Hs3st3a1=ENSMUSG00000047759|C6=ENSMUSG00000022181|Piezo2=ENSMUSG00000041482
Inh_Pax2_Dmrt3_3	0	3	Qrfpr=ENSMUSG00000058400|Syt17=ENSMUSG00000058420|Dmrt3=ENSMUSG00000042372
Ex_Rorb_E130114P18Rik_3	0	3	Stat4=ENSMUSG00000062939|Ndnf=ENSMUSG00000049001|Sla=ENSMUSG00000022372
Inh_Lhx8_Pde11a_2	0	3	Il1rapl2=ENSMUSG00000059203|Lhx8=ENSMUSG00000096225|Gli3=ENSMUSG00000021318
Ex_Irx2_Twist1_3	0	4	Dnah7b=ENSMUSG00000041144|Prkcq=ENSMUSG00000026778|Ror1=ENSMUSG00000035305|Onecut3=ENSMUSG00000045518
Inh_Htr3a_Tcim_1	0	4	Mob3b=ENSMUSG00000073910|Ndnf=ENSMUSG00000049001|Itgad=ENSMUSG00000070369|Lgr5=ENSMUSG00000020140
Inh_Otx2_Bmp4_3	0	3	C1ql2=ENSMUSG00000036907|Sp5=ENSMUSG00000075304|Bmp4=ENSMUSG00000021835
Ex_Lmx1a_Pgr15l_2	0	4	Adamts9=ENSMUSG00000030022|Mctp2=ENSMUSG00000032776|Kcnj5=ENSMUSG00000032034|Ankfn1=ENSMUSG00000047773
Ex_Fbxo40_Kcnk5_1	0	3	Lhx9=ENSMUSG00000019230|Lrrc52=ENSMUSG00000040485|Ptprt=ENSMUSG00000053141
Ex_Ebf2_Krt17_1	0	3	Slc5a11=ENSMUSG00000030769|Krt9=ENSMUSG00000051617|Krt17=ENSMUSG00000035557
Ex_Vsx2_Sox14	0	4	Lhx4=ENSMUSG00000026468|Casz1=ENSMUSG00000028977|Scube2=ENSMUSG00000007279|Sntb1=ENSMUSG00000060429
Inh_Six3_Sox2_11	0	4	Bnc2=ENSMUSG00000028487|Hcrtr2=ENSMUSG00000032360|Fancl=ENSMUSG00000004018|Emx2=ENSMUSG00000043969
Ex_Sim1_Cd34_4	0	4	Pld5=ENSMUSG00000055214|Calcrl=ENSMUSG00000059588|Qrfpr=ENSMUSG00000058400|Sim2=ENSMUSG00000062713
Inh_Nkx2-1_Antxr2	0	3	A830018L16Rik=ENSMUSG00000057715|Lhx8=ENSMUSG00000096225|Tll2=ENSMUSG00000025013
Ex_Dmrta2_Chat_2	0	3	Cngb3=ENSMUSG00000056494|Pik3c2g=ENSMUSG00000030228|Sim1=ENSMUSG00000019913
Inh_Otx2_Samsn1_1	0	3	Pax7=ENSMUSG00000028736|Plekha2=ENSMUSG00000031557|Otx2=ENSMUSG00000021848
Inh_Nkx2-2_Svep1_2	0	4	C1ql3=ENSMUSG00000049630|Nkx2-2=ENSMUSG00000027434|Svep1=ENSMUSG00000028369|Sntg2=ENSMUSG00000020672
Fibro_Eya2_Slc47a1_5	0	2	Moxd1=ENSMUSG00000020000|Slc47a1=ENSMUSG00000010122
Inh_Pax2_Ctxn3	0	3	Lypd6=ENSMUSG00000050447|Col24a1=ENSMUSG00000028197|Syne2=ENSMUSG00000063450
Inh_Gata3_Nkx2-2_Cfap100_2	0	4	Rxfp1=ENSMUSG00000034009|Car8=ENSMUSG00000041261|Syt10=ENSMUSG00000063260|Ccdc192=ENSMUSG00000058925
Ex_Vsx2_Erfl_1	0	4	C1ql2=ENSMUSG00000036907|Gm45194=ENSMUSG00000109156|Erfl=ENSMUSG00000108367|Prdm6=ENSMUSG00000069378
Inh_Sp8_Sox6_1	0	3	Npas1=ENSMUSG00000001988|Cdh3=ENSMUSG00000061048|Tpbg=ENSMUSG00000035274
Astro_Ephb1_Fzd2	0	3	Fam163a=ENSMUSG00000015484|Eva1a=ENSMUSG00000035104|Ephb1=ENSMUSG00000032537
Ex_Pou6f2_Mgst2	0	4	Gm7271=ENSMUSG00000091204|Nts=ENSMUSG00000019890|Neurod2=ENSMUSG00000038255|Adamts19=ENSMUSG00000053441
Inh_Frm7_4930523C07Rik	0	3	4930523C07Rik=ENSMUSG00000090394|Cdh23=ENSMUSG00000012819|Abcb5=ENSMUSG00000072791
Ex_Ebf2_Ltbp1_2	0	4	Sp5=ENSMUSG00000075304|Rreb1=ENSMUSG00000039087|Piezo2=ENSMUSG00000041482|Galr1=ENSMUSG00000024553
Ex_Tfap2d_Npffr1_1	0	4	Barhl1=ENSMUSG00000026805|Tac1=ENSMUSG00000061762|Npffr1=ENSMUSG00000020090|Adgre5=ENSMUSG00000002885
Ependymal_Tmem212_Col6a5	0	4	Musk=ENSMUSG00000057280|Krt15=ENSMUSG00000054146|Fbxl7=ENSMUSG00000043556|Septin3=ENSMUSG00000022456
Ex_Tfap2b_Ppp1r1c_1	0	3	Sp5=ENSMUSG00000075304|Ppp1r1c=ENSMUSG00000034683|Calcrl=ENSMUSG00000059588
Ex_Vsx2_Tecta_3	0	3	Prim2=ENSMUSG00000026134|Mybpc1=ENSMUSG00000020061|Tecta=ENSMUSG00000037705
Ex_Ccn3_Fezf2_Speer4a	0	0
Ex_Crym_Mndal_4	0	2	Stc2=ENSMUSG00000020303|Vgll3=ENSMUSG00000091243
Inh_Tfap2b_Agtr1a_2	0	3	Hoxb8=ENSMUSG00000056648|Irx1=ENSMUSG00000060969|Ctxn3=ENSMUSG00000069372
Inh_Gata3_C1qtnf7_Olfr48	0	3	Aox1=ENSMUSG00000063558|Olfr48=ENSMUSG00000075072|C1qtnf7=ENSMUSG00000061535
Ex_Phox2b_Vip_1	0	2	Mdfic2=ENSMUSG00000090667|Erfl=ENSMUSG00000108367
Ex_Ebf2_Gzmk_4	0	4	Brinp3=ENSMUSG00000035131|Lmx1a=ENSMUSG00000026686|Nfib=ENSMUSG00000008575|Egr3=ENSMUSG00000033730
Inh_Pax2_Irx4_1	0	4	Nuak2=ENSMUSG00000009772|Acvr1c=ENSMUSG00000026834|Grpr=ENSMUSG00000031364|Irx4=ENSMUSG00000021604
Inh_Gbx2_Chrna5_4	0	4	Mpp4=ENSMUSG00000079550|Ppp1r1c=ENSMUSG00000034683|Sntg2=ENSMUSG00000020672|Sst=ENSMUSG00000004366
Ex_Phox2b_Dkk2_3	0	2	Prok1=ENSMUSG00000070368|Arhgap28=ENSMUSG00000024043
Inh_Tfap2b_Tnc	0	3	Tnc=ENSMUSG00000028364|Pax7=ENSMUSG00000028736|Glp1r=ENSMUSG00000024027
Inh_Sox8_Calcrl_1	0	4	Gm19410=ENSMUSG00000109372|Fa2h=ENSMUSG00000033579|Cntnap3=ENSMUSG00000033063|Chodl=ENSMUSG00000022860
Ex_Neurod6_Dnah11_2	0	5	Rpl7=ENSMUSG00000043716|Tfap2d=ENSMUSG00000042596|Gpr149=ENSMUSG00000043441|E130114P18Rik=ENSMUSG00000048747|Reln=ENSMUSG00000042453
Inh_Lhx1_Nkx2-4_3	0	3	Steap3=ENSMUSG00000026389|Nkx2-4=ENSMUSG00000054160|Isl1=ENSMUSG00000042258
Inh_Hoxb5_Qrfpr_1	0	3	Pax8=ENSMUSG00000026976|Qrfpr=ENSMUSG00000058400|Rxfp2=ENSMUSG00000053368
Ex_Irx1_Padi1_6	0	3	Clrn1=ENSMUSG00000043850|Hpse=ENSMUSG00000035273|Vmn1r207=ENSMUSG00000084136
Ex_Rorb_Col8a1_Scn7a	0	0
Ex_Lmx1a_Csf2rb2_5	0	4	Tafa4=ENSMUSG00000046500|Iqch=ENSMUSG00000037801|Car4=ENSMUSG00000000805|Csf2rb2=ENSMUSG00000071714
Inh_Hoxc4_Chrdl2_7	0	3	Cnih3=ENSMUSG00000026514|Otop1=ENSMUSG00000051596|Smo=ENSMUSG00000001761
Inh_Pax2_Has2_3	0	3	Ucma=ENSMUSG00000026668|Pnoc=ENSMUSG00000045731|Fli1=ENSMUSG00000016087
Ex_Sall1_Pmfbp1_4	0	4	Serpine2=ENSMUSG00000026249|Postn=ENSMUSG00000027750|Gli3=ENSMUSG00000021318|Ctxn3=ENSMUSG00000069372
Ex_Nkx2-4_Ednra_2	0	4	Gm45194=ENSMUSG00000109156|Col25a1=ENSMUSG00000058897|Scube2=ENSMUSG00000007279|Emx2=ENSMUSG00000043969
Ex_Phox2b_Ccdc192_2	0	3	Satb2=ENSMUSG00000038331|Phox2b=ENSMUSG00000012520|Igf1=ENSMUSG00000020053
Inh_Pax2_6430628N08Rik_1	0	3	Pamr1=ENSMUSG00000027188|Il20ra=ENSMUSG00000020007|Gal=ENSMUSG00000024907
Inh_Sox2_Ikzf1_1	0	0
Ex_Defb1_Arhgap36	0	5	Tfap2b=ENSMUSG00000025927|Npffr1=ENSMUSG00000020090|Zic1=ENSMUSG00000032368|C1ql1=ENSMUSG00000045532|Rai14=ENSMUSG00000022246
CholEx_Lmx1a_Tfcp2l1	0	3	Nostrin=ENSMUSG00000034738|S100a11=ENSMUSG00000027907|Rxfp3=ENSMUSG00000060735
Inh_Ppp1r1b_Drd2_Fst	0	4	Sphkap=ENSMUSG00000026163|Atp5e=ENSMUSG00000016252|Gpr6=ENSMUSG00000046922|Gm19410=ENSMUSG00000109372
Ex_Irx2_Tpbg	0	5	Prkcq=ENSMUSG00000026778|Tmem132d=ENSMUSG00000034310|Kitl=ENSMUSG00000019966|Kcnh5=ENSMUSG00000034402|Zfpm2=ENSMUSG00000022306
Ex_Sim1_Trh_2	0	4	Shroom4=ENSMUSG00000068270|Igfbpl1=ENSMUSG00000035551|Trh=ENSMUSG00000005892|Tafa1=ENSMUSG00000059187
Ex_Ebf2_Spef2_3	0	5	Foxp2=ENSMUSG00000029563|Cntn4=ENSMUSG00000064293|Hs3st2=ENSMUSG00000046321|Col18a1=ENSMUSG00000001435|Prelid2=ENSMUSG00000056671
Inh_Six3_Met_3	0	3	Ebf3=ENSMUSG00000010476|Egflam=ENSMUSG00000042961|Six3=ENSMUSG00000038805
Inh_Pax8_Sp9_1	0	6	Pax8=ENSMUSG00000026976|Chd7=ENSMUSG00000041235|Tal1=ENSMUSG00000028717|Igsf21=ENSMUSG00000040972|Npas1=ENSMUSG00000001988|Baiap3=ENSMUSG00000047507
Inh_Sox1_Sp9_1	0	6	St18=ENSMUSG00000033740|Sp9=ENSMUSG00000068859|Chrm2=ENSMUSG00000045613|Cntnap3=ENSMUSG00000033063|Pvalb=ENSMUSG00000005716|Col8a1=ENSMUSG00000068196
Inh_Gbx1_Atp8b1_1	0	0
Ex_Tcf24_Serpina12_1	0	4	Tcf24=ENSMUSG00000099032|Gm14412=ENSMUSG00000078868|Gpr149=ENSMUSG00000043441|Mctp2=ENSMUSG00000032776
Inh_Pax2_Slc26a7	0	3	Tfap2b=ENSMUSG00000025927|Ndnf=ENSMUSG00000049001|Nfatc1=ENSMUSG00000033016
Ex_Fev_Sln	0	3	Epha4=ENSMUSG00000026235|Gchfr=ENSMUSG00000046814|Adam12=ENSMUSG00000054555
Ex_Lmx1a_Olfm4_2	0	4	Sag=ENSMUSG00000056055|Lmx1a=ENSMUSG00000026686|Sema3e=ENSMUSG00000063531|Atp6ap1l=ENSMUSG00000078958
Inh_Six3_Anxa2	0	4	Kcnt2=ENSMUSG00000052726|Bmp7=ENSMUSG00000008999|Sfrp1=ENSMUSG00000031548|Racgap1=ENSMUSG00000023015
Ex_Phox2b_Six2_2	0	4	Satb2=ENSMUSG00000038331|Kcnt2=ENSMUSG00000052726|Col11a1=ENSMUSG00000027966|Phox2b=ENSMUSG00000012520
Inh_Ppp1r1b_Drd2_Prima1	0	3	Fam163b=ENSMUSG00000009216|Gpr6=ENSMUSG00000046922|Acvrl1=ENSMUSG00000000530
Ex_Fezf2_Urah_Alcam	0	3	Cobll1=ENSMUSG00000034903|Col12a1=ENSMUSG00000032332|Pdlim1=ENSMUSG00000055044
Ex_Foxb1_Ctxn3_2	0	4	Dnah7b=ENSMUSG00000041144|Nr5a2=ENSMUSG00000026398|Ebf3=ENSMUSG00000010476|Vcan=ENSMUSG00000021614
Ex_Lmx1a_Itih5	0	4	Itih5=ENSMUSG00000025780|Tac1=ENSMUSG00000061762|Gpr83=ENSMUSG00000031932|Odad2=ENSMUSG00000061802
Ex_Lmx1b_Olfr273	0	4	Tac1=ENSMUSG00000061762|A730049H05Rik=ENSMUSG00000048636|Cgnl1=ENSMUSG00000032232|Chst9=ENSMUSG00000047161
Inh_Six3_Foxa2_1	0	4	Bmp3=ENSMUSG00000029335|Nts=ENSMUSG00000019890|Six3=ENSMUSG00000038805|Slc16a12=ENSMUSG00000009378
Ex_Ebf2_Entpd1	0	3	Pthlh=ENSMUSG00000048776|Sim1=ENSMUSG00000019913|Smoc2=ENSMUSG00000023886
Inh_Ppp1r1b_Drd2_Pde1a_Myo3b	0	3	Bmpr1b=ENSMUSG00000052430|Calcr=ENSMUSG00000023964|Sh3rf2=ENSMUSG00000057719
Inh_Tfap2a_Pthlh_2	0	4	Pthlh=ENSMUSG00000048776|Hs3st4=ENSMUSG00000078591|Crtam=ENSMUSG00000032021|Slc12a8=ENSMUSG00000035506
Ex_Irx3_Ccdc192_1	0	0
Inh_Lhx6_Car8_5	0	5	Reln=ENSMUSG00000042453|Klf5=ENSMUSG00000005148|Slit3=ENSMUSG00000056427|Baiap2l2=ENSMUSG00000018126|Chst9=ENSMUSG00000047161
Ex_Ebf2_Met	0	3	Met=ENSMUSG00000009376|Npsr1=ENSMUSG00000043659|C1ql4=ENSMUSG00000001076
Inh_Pax2_Rxfp1_2	0	4	Ecel1=ENSMUSG00000026247|Rxfp1=ENSMUSG00000034009|6430628N08Rik=ENSMUSG00000034185|Pnoc=ENSMUSG00000045731
Inh_Pax2_Nkx6-1_Irx4_1	0	5	Pax8=ENSMUSG00000026976|Chst8=ENSMUSG00000060402|Slit3=ENSMUSG00000056427|Adamts12=ENSMUSG00000047497|Sst=ENSMUSG00000004366
Ex_Ebf2_C1qtnf7_1	0	3	Npas2=ENSMUSG00000026077|Itih5=ENSMUSG00000025780|Ccdc172=ENSMUSG00000025090
Ex_Neurod6_Fn1_1	0	4	Fn1=ENSMUSG00000026193|Rnf152=ENSMUSG00000047496|Neurod6=ENSMUSG00000037984|Sox6=ENSMUSG00000051910
Inh_Lhx1_Pax3_2	0	4	Pax3=ENSMUSG00000004872|Hs3st4=ENSMUSG00000078591|Lpl=ENSMUSG00000015568|Nrgn=ENSMUSG00000053310
Inh_Foxa2_Upp1_3	0	3	Nkx2-2=ENSMUSG00000027434|Mgarp=ENSMUSG00000037161|Sema3e=ENSMUSG00000063531
Endo_Flt1_Cytl1	0	1	Cytl1=ENSMUSG00000062329
Inh_Hoxc4_Chrdl2_3	0	4	Slc4a4=ENSMUSG00000060961|Chrdl2=ENSMUSG00000030732|Plekhg1=ENSMUSG00000040624|Fst=ENSMUSG00000021765
Ex_Sox6_Evx1_1	0	3	Pax6=ENSMUSG00000027168|Stpg2=ENSMUSG00000047940|Dlk1=ENSMUSG00000040856
Ex_Lhx4_Gpr101_1	0	4	Lypd1=ENSMUSG00000026344|Lhx4=ENSMUSG00000026468|Foxp2=ENSMUSG00000029563|Ndnf=ENSMUSG00000049001
Inh_Pax2_Fmod_1	0	3	Fmod=ENSMUSG00000041559|Smoc2=ENSMUSG00000023886|Dipk1c=ENSMUSG00000047992
Ex_Tfap2d_Pou4f2	0	3	Hgf=ENSMUSG00000028864|Ttc29=ENSMUSG00000037101|Etv1=ENSMUSG00000004151
Ex_Lhx9_Mtnr1a_1	0	4	Lypd1=ENSMUSG00000026344|Fam163a=ENSMUSG00000015484|Prlr=ENSMUSG00000005268|Prdm6=ENSMUSG00000069378
Inh_Pax2_Cdh3_3	0	4	Kcnb2=ENSMUSG00000092083|Pax5=ENSMUSG00000014030|Rab38=ENSMUSG00000030559|Eya4=ENSMUSG00000010461
Ex_Ebf2_Dsc3	0	4	Shisa9=ENSMUSG00000022494|Chst9=ENSMUSG00000047161|Dsc3=ENSMUSG00000059898|Pax2=ENSMUSG00000004231
Ex_Ebf2_Pla2g5_6	0	3	Grpr=ENSMUSG00000031364|Pthlh=ENSMUSG00000048776|Slc17a8=ENSMUSG00000019935
Inh_Pax5_Vmn1r196	0	1	Melk=ENSMUSG00000035683
NorEx_Phox2b_Ppara_2	0	2	Pirt=ENSMUSG00000048070|Ppara=ENSMUSG00000022383
Ex_Rspo1_Fos	0	5	Igfn1=ENSMUSG00000051985|Bdnf=ENSMUSG00000048482|Rspo1=ENSMUSG00000028871|Chrm2=ENSMUSG00000045613|Sorcs3=ENSMUSG00000063434
Inh_Gata3_Areg_1	0	2	Gpr101=ENSMUSG00000036357|Areg=ENSMUSG00000029378
Ex_Phox2b_Ddc	0	3	Phox2b=ENSMUSG00000012520|Ndnf=ENSMUSG00000049001|Tgfbr2=ENSMUSG00000032440
Ex_Pou4f3_Ppp1r17_1	0	3	Klf4=ENSMUSG00000003032|Cadps2=ENSMUSG00000017978|Pou4f3=ENSMUSG00000024497
Ex_Lhx4_Pdlim3	0	3	Stk32b=ENSMUSG00000029123|Sox14=ENSMUSG00000053747|Foxp4=ENSMUSG00000023991
Inh_Onecut3_Ccdc192_3	0	2	Calm4=ENSMUSG00000033765|Cntnap3=ENSMUSG00000033063
Inh_Tfap2b_Gata3_3	0	3	Foxp2=ENSMUSG00000029563|Egr4=ENSMUSG00000071341|Sox14=ENSMUSG00000053747
Ex_Ebf3_Adam33_8	0	3	Lmx1b=ENSMUSG00000038765|Gm21671=ENSMUSG00000095550|Nts=ENSMUSG00000019890
Ex_Ebf2_Slco1a5	0	4	Itga8=ENSMUSG00000026768|Adamtsl3=ENSMUSG00000070469|Vmn1r206=ENSMUSG00000101578|Zfpm2=ENSMUSG00000022306
Inh_Lhx1_Lrrc38_2	0	4	Qrfpr=ENSMUSG00000058400|Lrrc38=ENSMUSG00000028584|Cadps2=ENSMUSG00000017978|Sox14=ENSMUSG00000053747
Ex_Sox6_Irx6_1	0	4	Trpa1=ENSMUSG00000032769|Rassf4=ENSMUSG00000042129|Sult3a2=ENSMUSG00000090298|Adarb2=ENSMUSG00000052551
Inh_Otx1_Igsf9	0	3	Col15a1=ENSMUSG00000028339|Nkd1=ENSMUSG00000031661|Dkk1=ENSMUSG00000024868
Inh_Dmbx1_Ccdc3_2	0	3	Sfmbt2=ENSMUSG00000061186|Dmbx1=ENSMUSG00000028707|Kcnmb1=ENSMUSG00000020155
Inh_Gata3_Col16a1_1	0	3	Gata3=ENSMUSG00000015619|Cemip=ENSMUSG00000052353|Ebf2=ENSMUSG00000022053
Inh_Pax2_Sptlc3	0	2	Sptlc3=ENSMUSG00000039092|Kcnq4=ENSMUSG00000028631
Ex_Phox2b_Slc6a2	0	3	Tfap2b=ENSMUSG00000025927|Slc6a2=ENSMUSG00000055368|Slc13a5=ENSMUSG00000020805
Inh_Lhx1_Slco1a6	0	3	Apbb1ip=ENSMUSG00000026786|Slco1a6=ENSMUSG00000079262|Wdr81=ENSMUSG00000045374
Inh_Ppp1r1b_Drd2_Pde1a_1	0	0
Ex_Defb1_Mab21l2	0	4	Naa11=ENSMUSG00000046000|Chchd2=ENSMUSG00000070493|Defb1=ENSMUSG00000044748|St14=ENSMUSG00000031995
Inh_Pax2_Olfr920_3	0	3	Mgmt=ENSMUSG00000054612|Hmga2=ENSMUSG00000056758|Sgo2b=ENSMUSG00000094443
Ex_Lmx1b_Prkcq_Dynap_1	0	5	Necab1=ENSMUSG00000040536|Cbln1=ENSMUSG00000031654|Htr2a=ENSMUSG00000034997|Hoxb6=ENSMUSG00000000690|Skor2=ENSMUSG00000091519
Inh_Pax2_6430628N08Rik_5	0	3	B3gat2=ENSMUSG00000026156|Rab4b=ENSMUSG00000053291|Gucy2d=ENSMUSG00000074003
Inh_Hoxc4_Abcc9_2	0	4	Ndnf=ENSMUSG00000049001|Abcc9=ENSMUSG00000030249|Itpr2=ENSMUSG00000030287|Galnt15=ENSMUSG00000021903
Inh_Otx2_Prdm16_3	0	4	Frem1=ENSMUSG00000059049|Prdm16=ENSMUSG00000039410|Sostdc1=ENSMUSG00000036169|Chst9=ENSMUSG00000047161
Inh_Frmd7_Emp2_1	0	3	Ntsr1=ENSMUSG00000027568|Emp2=ENSMUSG00000022505|Gal=ENSMUSG00000024907
Inh_Pax2_Olfr920_1	0	4	Prkcq=ENSMUSG00000026778|Rspo2=ENSMUSG00000051920|Phldb2=ENSMUSG00000033149|Galr1=ENSMUSG00000024553
Ex_Dmrta2_Chodl_3	0	3	Pdyn=ENSMUSG00000027400|Dmrta2=ENSMUSG00000047143|Ntf3=ENSMUSG00000049107
Ex_Sln_Niban1	0	3	Niban1=ENSMUSG00000026483|Ebf2=ENSMUSG00000022053|Sln=ENSMUSG00000042045
Ex_Hoxc4_Slc22a3	0	2	Cd5=ENSMUSG00000024669|Blnk=ENSMUSG00000061132
Inh_Frmd7_Hgf_2	0	0
Ex_Foxb1_Ctxn3_3	0	2	Crhr2=ENSMUSG00000003476|Ccdc192=ENSMUSG00000058925
Fibro_Eya2_Rbp4_3	0	5	Aox3=ENSMUSG00000064294|Plcb1=ENSMUSG00000051177|Spo11=ENSMUSG00000005883|Themis=ENSMUSG00000049109|Serpind1=ENSMUSG00000022766
Inh_Gata3_Cdh23_1	0	4	Gulp1=ENSMUSG00000056870|Trh=ENSMUSG00000005892|Sox14=ENSMUSG00000053747|Stxbp6=ENSMUSG00000046314
Ex_Ebf2_Pla2g5_9	0	3	Gulp1=ENSMUSG00000056870|Calcrl=ENSMUSG00000059588|Otogl=ENSMUSG00000091455
Ex_Pitx2_Pdpn	0	3	Pitx2=ENSMUSG00000028023|Mob3b=ENSMUSG00000073910|Ndnf=ENSMUSG00000049001
Ex_Sall1_Vwa7	0	3	Pitx2=ENSMUSG00000028023|Sall1=ENSMUSG00000031665|Sapcd1=ENSMUSG00000036185
Inh_Gata3_Cdh3_2	0	3	Gata3=ENSMUSG00000015619|Cdh3=ENSMUSG00000061048|Col12a1=ENSMUSG00000032332
Ex_Plekhg1_Pth2r_Rxfp1_1	0	5	Pth2r=ENSMUSG00000025946|Gpr88=ENSMUSG00000068696|Tll1=ENSMUSG00000053626|Prkcd=ENSMUSG00000021948|Adgrf5=ENSMUSG00000056492
Inh_Nkx2-2_Glp1r_Trh_2	0	4	Crb1=ENSMUSG00000063681|Gchfr=ENSMUSG00000046814|Gpr149=ENSMUSG00000043441|Emx2=ENSMUSG00000043969
Ex_Cyp26b1_Slc30a3_Ptprc_1	0	4	Erbb4=ENSMUSG00000062209|Ptprc=ENSMUSG00000026395|Gm11639=ENSMUSG00000040838|Piezo2=ENSMUSG00000041482
Ex_Pou4f1_Rspo2	0	4	Pou4f1=ENSMUSG00000048349|Nrgn=ENSMUSG00000053310|Lhx1=ENSMUSG00000018698|Rspo2=ENSMUSG00000051920
Ex_Fezf2_Pirt_Gli2	0	3	Sulf1=ENSMUSG00000016918|Fn1=ENSMUSG00000026193|Nxph3=ENSMUSG00000046719
Ex_Fezf2_Rab38_Vwc2l	0	0
Inh_Pax2_Antxr2_3	0	4	Antxr2=ENSMUSG00000029338|Npas1=ENSMUSG00000001988|Crabp1=ENSMUSG00000032291|Vcan=ENSMUSG00000021614
Inh_Lhx1_Vsir_5	0	4	Arx=ENSMUSG00000035277|Stk32b=ENSMUSG00000029123|Kcns3=ENSMUSG00000043673|Tmc1=ENSMUSG00000024749
Inh_Frmd7_Trhr_1	0	3	Frmd7=ENSMUSG00000036131|Ano2=ENSMUSG00000038115|Crabp1=ENSMUSG00000032291
Inh_Pax8_Nr5a2_Kcng3	0	3	Nr5a2=ENSMUSG00000026398|Pax8=ENSMUSG00000026976|Hs3st4=ENSMUSG00000078591
Ex_Rorb_Cobll1	0	4	Cobll1=ENSMUSG00000034903|Lhfp=ENSMUSG00000048332|Arhgap25=ENSMUSG00000030047|Rorb=ENSMUSG00000036192
Ex_Sox5_Crym_2	0	3	Olfr48=ENSMUSG00000075072|Fgf3=ENSMUSG00000031074|Dnah11=ENSMUSG00000018581
Ex_Lmx1b_Dynap_5	0	3	Rxfp1=ENSMUSG00000034009|Gab1=ENSMUSG00000031714|Dynap=ENSMUSG00000024512
Inh_Pax7_Qrfpr_4	0	2	Tfap2b=ENSMUSG00000025927|Epyc=ENSMUSG00000019936
Inh_Otx1_Coch_2	0	4	Trpc4=ENSMUSG00000027748|Stk32b=ENSMUSG00000029123|Gli3=ENSMUSG00000021318|Coch=ENSMUSG00000020953
Inh_Gata3_Tll2_2	0	3	Vcan=ENSMUSG00000021614|Fgf10=ENSMUSG00000021732|Tll2=ENSMUSG00000025013
Inh_Otx1_Nrtn_1	0	5	Ttn=ENSMUSG00000051747|Lrp4=ENSMUSG00000027253|Ror1=ENSMUSG00000035305|Uqcrb=ENSMUSG00000021520|Tcf7l2=ENSMUSG00000024985
Ex_Lhx9_Erg	0	3	Frzb=ENSMUSG00000027004|Gm9732=ENSMUSG00000115483|Erg=ENSMUSG00000040732
Ex_Lmx1b_Nms_1	0	3	Bnc2=ENSMUSG00000028487|Nmu=ENSMUSG00000029236|Chodl=ENSMUSG00000022860
Ex_Phox2b_Vip_3	0	4	Vip=ENSMUSG00000019772|Ebf2=ENSMUSG00000022053|Cpne4=ENSMUSG00000032564|Dlk1=ENSMUSG00000040856
Inh_Sp8_Spp1_5	0	3	Prdm16=ENSMUSG00000039410|Foxp2=ENSMUSG00000029563|Glis3=ENSMUSG00000052942
Endo_Flt1_Cysltr1_Slc19a3	0	3	Cysltr1=ENSMUSG00000052821|Vcam1=ENSMUSG00000027962|Car4=ENSMUSG00000000805
Ex_Lmx1b_Grp	0	3	Pdyn=ENSMUSG00000027400|Speer4a=ENSMUSG00000073119|4930469K13Rik=ENSMUSG00000085684
Ex_Hoxc6_Epsti1_2	0	2	Hoxa7=ENSMUSG00000038236|Glis3=ENSMUSG00000052942
Inh_Six3_Pvalb_Rxfp2_3	0	4	Erbb4=ENSMUSG00000062209|Qrfpr=ENSMUSG00000058400|Rxfp2=ENSMUSG00000053368|Cox6b2=ENSMUSG00000051811
Inh_Nkx2-2_Gata2_10	0	2	Colq=ENSMUSG00000057606|Lamp3=ENSMUSG00000041247
Inh_Gata3_Tnnt1_4	0	4	Gpr101=ENSMUSG00000036357|Tnnt1=ENSMUSG00000064179|Scn5a=ENSMUSG00000032511|Adamts6=ENSMUSG00000046169
Inh_Lhx6_Vmn1r209_2	0	3	Iqca=ENSMUSG00000026301|Ngf=ENSMUSG00000027859|Scgn=ENSMUSG00000021337
Inh_Six6_Grp	0	2	Stxbp6=ENSMUSG00000046314|Six6=ENSMUSG00000021099
Ex_Nkx2-2_Grp_2	0	3	Dach2=ENSMUSG00000025592|Sim1=ENSMUSG00000019913|Grp=ENSMUSG00000024517
NG_Draxin_2	0	0
Inh_Pax5_Slc12a7_2	0	3	Postn=ENSMUSG00000027750|Shisa3=ENSMUSG00000050010|Crhbp=ENSMUSG00000021680
Ex_Hpgd_Pik3c2g_1	0	3	Pth2r=ENSMUSG00000025946|Pik3c2g=ENSMUSG00000030228|Hpgd=ENSMUSG00000031613
Ex_Sall1_Lrrc38_1	0	4	Kirrel=ENSMUSG00000041734|Islr2=ENSMUSG00000051243|Cck=ENSMUSG00000032532|Foxp4=ENSMUSG00000023991
Ex_Tfap2d_Pirt_5	0	5	Defb1=ENSMUSG00000044748|Atp6v1c2=ENSMUSG00000020566|Angpt1=ENSMUSG00000022309|Has1=ENSMUSG00000003665|Itpr3=ENSMUSG00000042644
Ex_Phox2b_Ghsr_1	0	4	Tanc1=ENSMUSG00000035168|Tlx3=ENSMUSG00000040610|Cartpt=ENSMUSG00000021647|Slc24a4=ENSMUSG00000041771
Inh_Lhx6_Kcnmb1_1	0	5	Cntnap5b=ENSMUSG00000067028|Moxd1=ENSMUSG00000020000|Egfr=ENSMUSG00000020122|Ccbe1=ENSMUSG00000046318|Zbtb7c=ENSMUSG00000044646
Inh_Pax2_Otp_5	0	5	Pax8=ENSMUSG00000026976|Mecom=ENSMUSG00000027684|Bcl11b=ENSMUSG00000048251|Shisa9=ENSMUSG00000022494|Sall3=ENSMUSG00000024565
Inh_Ppp1r1b_Drd2_Sema5d_1	0	3	Col19a1=ENSMUSG00000026141|Zp3r=ENSMUSG00000042554|Adora2a=ENSMUSG00000020178
Inh_Bhlhe22_Cdh23_1	0	4	Tmem176b=ENSMUSG00000029810|Cdh23=ENSMUSG00000012819|Gm19410=ENSMUSG00000109372|Nrp1=ENSMUSG00000025810
Ex_Lmx1b_Olfr25	0	4	Otof=ENSMUSG00000062372|Dcn=ENSMUSG00000019929|Ebf2=ENSMUSG00000022053|Robo3=ENSMUSG00000032128
Ex_C1ql4_Tac1	0	4	Tac1=ENSMUSG00000061762|Egflam=ENSMUSG00000042961|C1ql4=ENSMUSG00000001076|Sst=ENSMUSG00000004366
Ex_Lmx1b_Deup1_4	0	4	Tac1=ENSMUSG00000061762|Folh1=ENSMUSG00000001773|Ano1=ENSMUSG00000031075|Prrxl1=ENSMUSG00000041730
Ex_Plekhg1_Epha1_Cd44_1	0	0
Ex_Onecut3_Htr5b	0	3	Nr4a2=ENSMUSG00000026826|Mdfic2=ENSMUSG00000090667|Sox6=ENSMUSG00000051910
Ex_Lmx1b_1110032F04Rik_2	0	3	Corin=ENSMUSG00000005220|Gpx1=ENSMUSG00000063856|Edn1=ENSMUSG00000021367
Ex_C1ql4_Nts	0	4	Nts=ENSMUSG00000019890|Clec18a=ENSMUSG00000033633|H2-Q2=ENSMUSG00000091705|Ccbe1=ENSMUSG00000046318
Ex_Nkx2-4_Svep1_2	0	4	Gpr101=ENSMUSG00000036357|Kirrel=ENSMUSG00000041734|Svep1=ENSMUSG00000028369|Plagl1=ENSMUSG00000019817
Ex_Trabd2b_Slc30a3_Vgll3	0	4	Ccdc3=ENSMUSG00000026676|Meis2=ENSMUSG00000027210|Mybpc1=ENSMUSG00000020061|Vgll3=ENSMUSG00000091243
Ex_Plcg2_Traf1_2	0	0
CholEx_Hmx3_Grpr	0	3	Mecom=ENSMUSG00000027684|Mcub=ENSMUSG00000027994|Tox=ENSMUSG00000041272
Ex_Sln_Sost_1	0	3	Npnt=ENSMUSG00000040998|Ccl3=ENSMUSG00000000982|Sost=ENSMUSG00000001494
Inh_Gbx1_Vmn1r207	0	3	C1ql2=ENSMUSG00000036907|Vmn1r207=ENSMUSG00000084136|Gda=ENSMUSG00000058624
Ex_Samd3_Npsr1_3	0	3	Col5a2=ENSMUSG00000026042|Myo1b=ENSMUSG00000018417|Chrna2=ENSMUSG00000022041
Ex_Defb1_Mbl2_2	0	3	Misp3=ENSMUSG00000074217|Vmn1r196=ENSMUSG00000069295|Prlr=ENSMUSG00000005268
Inh_Lhx6_Sst_Crh_Baiap3	0	4	Lhx6=ENSMUSG00000026890|Rxfp1=ENSMUSG00000034009|Zfpm2=ENSMUSG00000022306|Rbp4=ENSMUSG00000024990
Inh_Gata3_Crhbp_4	0	4	Bnc2=ENSMUSG00000028487|Adam12=ENSMUSG00000054555|Plekhh3=ENSMUSG00000035172|Abcg8=ENSMUSG00000024254
Inh_Pax8_Sfrp1_3	0	4	Pard3b=ENSMUSG00000052062|Gad1=ENSMUSG00000070880|Prdm16=ENSMUSG00000039410|Abcc9=ENSMUSG00000030249
Inh_Pax8_Sp9_7	0	0
Inh_Htr3a_Bmp3_1	0	3	Trp53i11=ENSMUSG00000068735|Ndnf=ENSMUSG00000049001|Gys2=ENSMUSG00000030244
Inh_Dlx1_Foxd1_1	0	4	Medag=ENSMUSG00000029659|Ikzf1=ENSMUSG00000018654|Vgll3=ENSMUSG00000091243|Sorcs1=ENSMUSG00000043531
Ex_Sox6_Cartpt_3	0	5	Pde5a=ENSMUSG00000053965|Thop1=ENSMUSG00000004929|Pou4f2=ENSMUSG00000031688|Ramp3=ENSMUSG00000041046|Slc24a4=ENSMUSG00000041771
Ex_Lmx1a_Irx3_7	0	4	Lmx1a=ENSMUSG00000026686|Myo3b=ENSMUSG00000042064|Car8=ENSMUSG00000041261|Otof=ENSMUSG00000062372
Inh_Pax2_Gm5105_2	0	4	Tacr3=ENSMUSG00000028172|St6galnac5=ENSMUSG00000039037|Arhgap9=ENSMUSG00000040345|Kcnj16=ENSMUSG00000051497
Ex_Vwc2l_Gli2	0	3	Sla=ENSMUSG00000022372|Clic5=ENSMUSG00000023959|Hpse2=ENSMUSG00000074852
Ex_Foxd3_Olig3_2	0	3	Foxd3=ENSMUSG00000067261|Chrna7=ENSMUSG00000030525|Olig3=ENSMUSG00000045591
Ex_Neurod6_Pou4f3_3	0	4	Pappa=ENSMUSG00000028370|Gli3=ENSMUSG00000021318|Gdnf=ENSMUSG00000022144|Glis3=ENSMUSG00000052942
Ex_Foxd3_Irx4_2	0	4	Oprk1=ENSMUSG00000025905|Pou4f1=ENSMUSG00000048349|Nrgn=ENSMUSG00000053310|Irx4=ENSMUSG00000021604
Inh_Pou6f2_Pi15_3	0	4	Pax3=ENSMUSG00000004872|En1=ENSMUSG00000058665|Acp6=ENSMUSG00000028093|Skor1=ENSMUSG00000022245
Ex_Pou4f2_Sult3a2_5	0	4	Cpa6=ENSMUSG00000042501|Foxp2=ENSMUSG00000029563|Tac2=ENSMUSG00000025400|Adamts19=ENSMUSG00000053441
Ex_Lmx1a_Dnaaf6b_1	0	3	Calcr=ENSMUSG00000023964|Gucy2c=ENSMUSG00000042638|Bcl11a=ENSMUSG00000000861
Ex_Irx2_Lpar1	0	5	Kcnh1=ENSMUSG00000058248|Prokr2=ENSMUSG00000050558|Vangl1=ENSMUSG00000027860|Popdc3=ENSMUSG00000019848|Mef2c=ENSMUSG00000005583
Inh_Nkx2-2_Npy_2	0	3	Necab1=ENSMUSG00000040536|Npy=ENSMUSG00000029819|Gli3=ENSMUSG00000021318
Inh_Pax6_Pdgfd_5	0	5	Zeb2=ENSMUSG00000026872|Pax6=ENSMUSG00000027168|Sema6d=ENSMUSG00000027200|Luzp2=ENSMUSG00000063297|Isl1=ENSMUSG00000042258
Inh_Pax2_Cd44_1	0	2	Cd44=ENSMUSG00000005087|Vmn1r196=ENSMUSG00000069295
Inh_Nkx2-2_Ush2a	0	3	Ush2a=ENSMUSG00000026609|Nkx2-2=ENSMUSG00000027434|Dlk1=ENSMUSG00000040856
Ex_Pou4f1_Abcc9_2	0	4	Sema3d=ENSMUSG00000040254|Abcc9=ENSMUSG00000030249|Pou4f1=ENSMUSG00000048349|Layn=ENSMUSG00000060594
Fibro_Eya2_Srpx2	0	3	Fam180a=ENSMUSG00000047420|Pde1c=ENSMUSG00000004347|Fbln2=ENSMUSG00000064080
Ex_Dmrta2_Chodl_4	0	4	Penk=ENSMUSG00000045573|Dmrta2=ENSMUSG00000047143|Bcam=ENSMUSG00000002980|Sntb1=ENSMUSG00000060429
Inh_Frmd7_Hgf_1	0	0
Ex_Ebf2_Gpsm3_1	0	5	Kcnq5=ENSMUSG00000028033|Hmcn1=ENSMUSG00000066842|Barhl1=ENSMUSG00000026805|Chek2=ENSMUSG00000029521|Nr2f2=ENSMUSG00000030551
Ex_Phox2b_Serpinb7_1	0	3	Serpinb7=ENSMUSG00000067001|Lmx1b=ENSMUSG00000038765|Prkd1=ENSMUSG00000002688
Ex_Pitx2_Kntc1	0	4	Nostrin=ENSMUSG00000034738|Dach2=ENSMUSG00000025592|Pitx2=ENSMUSG00000028023|Chst9=ENSMUSG00000047161
Ex_Phox2b_Olfr560_2	0	2	Pamr1=ENSMUSG00000027188|Ccl2=ENSMUSG00000035385
Ex_Nkx6-1_Vsx2_3	0	3	Pax8=ENSMUSG00000026976|Acp7=ENSMUSG00000037469|Vsx2=ENSMUSG00000021239
Inh_Lhx6_Myo1h_2	0	3	Moxd1=ENSMUSG00000020000|Col6a1=ENSMUSG00000001119|Gal=ENSMUSG00000024907
Inh_Irx5_Shisal2b_1	0	5	Sall1=ENSMUSG00000031665|Pmfbp1=ENSMUSG00000031727|Cpne7=ENSMUSG00000034796|Otp=ENSMUSG00000021685|Egflam=ENSMUSG00000042961
Inh_Frmd7_Fos	0	0
Ex_Evx2_Lmcd1_3	0	3	Smpx=ENSMUSG00000041476|Otp=ENSMUSG00000021685|Ctxn3=ENSMUSG00000069372
Ex_Tcf7l2_Prokr2	0	0
Ex_Sln_Sost_2	0	4	Postn=ENSMUSG00000027750|Tmem132d=ENSMUSG00000034310|Rgs6=ENSMUSG00000021219|Pgm5=ENSMUSG00000041731
Ex_Fezf2_Glyat	0	0
Ex_Vsx2_Tnnt1_1	0	4	Inka2=ENSMUSG00000048458|Casz1=ENSMUSG00000028977|Atp5k=ENSMUSG00000050856|Sox14=ENSMUSG00000053747
Ex_Sim1_Asb4	0	4	Tmem132c=ENSMUSG00000034324|Peg10=ENSMUSG00000092035|Sim1=ENSMUSG00000019913|Otx2=ENSMUSG00000021848
Inh_Pax6_Gpr39_1	0	5	Cpa6=ENSMUSG00000042501|Gpr39=ENSMUSG00000026343|Pax6=ENSMUSG00000027168|Gpc5=ENSMUSG00000022112|Angpt1=ENSMUSG00000022309
Ex_Nkx2-1_Otp_1	0	4	Htr2c=ENSMUSG00000041380|Th=ENSMUSG00000000214|Sim1=ENSMUSG00000019913|Uqcr11=ENSMUSG00000020163
Inh_Six3_Pnliprp2_4	0	3	Kcnj2=ENSMUSG00000041695|Angpt1=ENSMUSG00000022309|Chodl=ENSMUSG00000022860
Ex_Nxph4_Pou4f2	0	6	Tfap2d=ENSMUSG00000042596|Nr2f2=ENSMUSG00000030551|Ust=ENSMUSG00000047712|Pou4f2=ENSMUSG00000031688|Rprml=ENSMUSG00000046215|Irx1=ENSMUSG00000060969
Inh_Sp8_Egfr	0	3	Pax6=ENSMUSG00000027168|Calca=ENSMUSG00000030669|Sall3=ENSMUSG00000024565
Ex_Slc30a3_Best3_1	0	7	Tmcc2=ENSMUSG00000042066|Igfn1=ENSMUSG00000051985|Gucy1a1=ENSMUSG00000033910|Cacna2d3=ENSMUSG00000021991|Stxbp6=ENSMUSG00000046314|Kdm5d=ENSMUSG00000056673|Chst9=ENSMUSG00000047161
Ex_Sim1_Adam33_3	0	4	Pitx2=ENSMUSG00000028023|Necab1=ENSMUSG00000040536|Npffr2=ENSMUSG00000035528|Npas1=ENSMUSG00000001988
Chol_Ecel1_Gpr174	0	2	Crabp1=ENSMUSG00000032291|Dab2=ENSMUSG00000022150
Inh_Pax6_Eya4_1	0	3	Pax6=ENSMUSG00000027168|Kcnmb2=ENSMUSG00000037610|Eya4=ENSMUSG00000010461
Ex_Lmx1a_Bdnf_1	0	5	Lmx1a=ENSMUSG00000026686|Fign=ENSMUSG00000075324|Dpyd=ENSMUSG00000033308|Zfp804b=ENSMUSG00000092094|Foxp2=ENSMUSG00000029563
Ex_Nkx2-4_Mettl11b_2	0	3	Col6a6=ENSMUSG00000043719|Lama3=ENSMUSG00000024421|Emx2=ENSMUSG00000043969
CholEx_Phox2a_Npy4r	0	3	Phox2a=ENSMUSG00000007946|Megf11=ENSMUSG00000036466|Abi3bp=ENSMUSG00000035258
Inh_Pax2_Dcn	0	3	Pax8=ENSMUSG00000026976|Dcn=ENSMUSG00000019929|Irx3=ENSMUSG00000031734
Inh_Six3_Pnliprp2_1	0	4	Npy=ENSMUSG00000029819|Pde3a=ENSMUSG00000041741|Myh7=ENSMUSG00000053093|Clmn=ENSMUSG00000021097
Inh_Sall3_Prss23	0	4	Lrfn2=ENSMUSG00000040490|Epas1=ENSMUSG00000024140|Lrrc10b=ENSMUSG00000090291|mt-Co2=ENSMUSG00000064354
Ex_Sox6_Edn1_2	0	0
Ex_Pax6_Pgr15l_2	0	3	Myo1b=ENSMUSG00000018417|Pax5=ENSMUSG00000014030|Mybpc1=ENSMUSG00000020061
Ex_Vsx2_Erfl_2	0	3	Tac2=ENSMUSG00000025400|Cdc20b=ENSMUSG00000078926|Vsx2=ENSMUSG00000021239
DopEx_Sox6_Aldh1a1	0	2	Ndnf=ENSMUSG00000049001|Slc6a3=ENSMUSG00000021609
Ex_Dmrta2_Lhx1_5	0	4	Vwc2l=ENSMUSG00000045648|Tnc=ENSMUSG00000028364|Dmrta2=ENSMUSG00000047143|Kit=ENSMUSG00000005672
Inh_Lhx8_Arhgef38_2	0	5	Gulp1=ENSMUSG00000056870|Frem2=ENSMUSG00000037016|Ntn1=ENSMUSG00000020902|Kcnh8=ENSMUSG00000035580|Six3=ENSMUSG00000038805
Ex_Pitx2_Col6a5	0	3	Tfap2d=ENSMUSG00000042596|Col6a5=ENSMUSG00000091345|Fbln1=ENSMUSG00000006369
SerInh_Fev_Itgb6_1	0	3	Ackr3=ENSMUSG00000044337|Abtb2=ENSMUSG00000032724|Tph2=ENSMUSG00000006764
Ex_Sim1_Cd34_5	0	4	Ecel1=ENSMUSG00000026247|Cd36=ENSMUSG00000002944|Cxcl14=ENSMUSG00000021508|Glis3=ENSMUSG00000052942
Inh_Gata3_Mbl2_1	0	3	Gxylt2=ENSMUSG00000030074|Irx5=ENSMUSG00000031737|Tpbg=ENSMUSG00000035274
Inh_Nkx2-2_Tpm2_1	0	5	Nkx2-2=ENSMUSG00000027434|Sox14=ENSMUSG00000053747|Kcnj2=ENSMUSG00000041695|Ndufs6=ENSMUSG00000021606|Adcyap1=ENSMUSG00000024256
Ex_Nkx2-4_Galnt15_2	0	3	Nkx2-4=ENSMUSG00000054160|Tmem132d=ENSMUSG00000034310|Col12a1=ENSMUSG00000032332
Ex_Pitx2_Nkx2-2_4	0	3	Pitx2=ENSMUSG00000028023|Eya4=ENSMUSG00000010461|Abi3bp=ENSMUSG00000035258
Ex_Plekhg1_Adamtsl3_Slc17a8_2	0	4	Lef1=ENSMUSG00000027985|Adgrd1=ENSMUSG00000044017|Tafa2=ENSMUSG00000044071|Myo5b=ENSMUSG00000025885
Inh_Gata3_Frem2	0	4	Prdm16=ENSMUSG00000039410|Tafa1=ENSMUSG00000059187|Otx1=ENSMUSG00000005917|Pvalb=ENSMUSG00000005716
Ex_Tfap2d_St14_1	0	0
Inh_Nkx2-2_Glp1r_Trh_1	0	3	Hmcn1=ENSMUSG00000066842|Trh=ENSMUSG00000005892|Glp1r=ENSMUSG00000024027
Ex_Ebf2_Tnfaip8_3	0	0
Ex_Irx2_Galr1_2	0	4	Dact1=ENSMUSG00000044548|Ttr=ENSMUSG00000061808|Galr1=ENSMUSG00000024553|Tcf7l2=ENSMUSG00000024985
Ex_Ebf2_Abcc9_1	0	4	Crh=ENSMUSG00000049796|Tmprss7=ENSMUSG00000033177|Stk32a=ENSMUSG00000039954|Skor2=ENSMUSG00000091519
Inh_Pax7_Egflam_5	0	0
Ex_Hpgd_Trpa1	0	3	Trpa1=ENSMUSG00000032769|Meis2=ENSMUSG00000027210|Naa11=ENSMUSG00000046000
Ex_Ebf2_Bmp7_2	0	4	Sox6=ENSMUSG00000051910|Drd1=ENSMUSG00000021478|T2=ENSMUSG00000058159|Piezo2=ENSMUSG00000041482
Inh_Nkx2-2_Trh_2	0	4	Ptprt=ENSMUSG00000053141|Trh=ENSMUSG00000005892|Sapcd1=ENSMUSG00000036185|Ccbe1=ENSMUSG00000046318
Inh_Hoxc4_Fbln2_1	0	4	Spag16=ENSMUSG00000053153|Ucma=ENSMUSG00000026668|Slc5a7=ENSMUSG00000023945|Sorcs1=ENSMUSG00000043531
Ex_Sim1_Pgr15l_1	0	4	Il1rapl2=ENSMUSG00000059203|Adgrg2=ENSMUSG00000031298|Igfbpl1=ENSMUSG00000035551|Calcr=ENSMUSG00000023964
Inh_Pax7_Arhgap28_1	0	5	Erbb4=ENSMUSG00000062209|Pax8=ENSMUSG00000026976|Pax7=ENSMUSG00000028736|Csgalnact1=ENSMUSG00000036356|Gfra1=ENSMUSG00000025089
Ex_Irx3_Fos	0	6	Sgk3=ENSMUSG00000025915|Tfap2d=ENSMUSG00000042596|Phex=ENSMUSG00000057457|Dnajb5=ENSMUSG00000036052|Cntnap3=ENSMUSG00000033063|Fos=ENSMUSG00000021250
Ex_Vsx2_Drd3_3	0	3	Lmo3=ENSMUSG00000030226|Vsx2=ENSMUSG00000021239|Rorb=ENSMUSG00000036192
Inh_Nkx2-2_Tpm2_2	0	6	Nkx2-2=ENSMUSG00000027434|Penk=ENSMUSG00000045573|Tpm2=ENSMUSG00000028464|Fras1=ENSMUSG00000034687|Uqcrb=ENSMUSG00000021520|Tcf7l2=ENSMUSG00000024985
Inh_Tfap2a_Prkcd	0	4	Meis2=ENSMUSG00000027210|Fat2=ENSMUSG00000055333|Ntn1=ENSMUSG00000020902|Epha3=ENSMUSG00000052504
Ex_Sall1_Fgf7_1	0	4	Lypd1=ENSMUSG00000026344|Sall1=ENSMUSG00000031665|Islr2=ENSMUSG00000051243|Piezo2=ENSMUSG00000041482
Ex_Pou4f2_Trim21	0	4	Cdh20=ENSMUSG00000050840|Shb=ENSMUSG00000044813|Trim21=ENSMUSG00000030966|Bcl11a=ENSMUSG00000000861
Inh_Six3_Nkx2-2_Sox2	0	3	Nxph2=ENSMUSG00000069132|Gpr88=ENSMUSG00000068696|Kctd4=ENSMUSG00000046523
Ex_Lmx1b_Afp	0	2	Afp=ENSMUSG00000054932|Oca2=ENSMUSG00000030450
Chol_Isl2_Mnx1_2	0	3	Mnx1=ENSMUSG00000001566|Eya4=ENSMUSG00000010461|Colq=ENSMUSG00000057606
Ex_Tfap2d_Bnip5_2	0	4	Tfap2d=ENSMUSG00000042596|Ebf3=ENSMUSG00000010476|Impg1=ENSMUSG00000032343|Adarb2=ENSMUSG00000052551
Ex_Lmx1b_Morc1_2	0	3	Hmcn1=ENSMUSG00000066842|Arhgap15=ENSMUSG00000049744|Abcc2=ENSMUSG00000025194
Inh_Ppp1r1b_Drd1_Rbp1_5	0	5	Stmn1=ENSMUSG00000028832|Peg10=ENSMUSG00000092035|Kcnc2=ENSMUSG00000035681|Crabp1=ENSMUSG00000032291|Ppp1r1b=ENSMUSG00000061718
Inh_Nkx2-2_Calcb_2	0	3	Cfap45=ENSMUSG00000026546|Foxa2=ENSMUSG00000037025|Calcb=ENSMUSG00000030666
Inh_Dmbx1_Car8	0	3	Col25a1=ENSMUSG00000058897|Dmbx1=ENSMUSG00000028707|Sox14=ENSMUSG00000053747
Inh_Foxp2_Tmem233_3	0	3	Tmem233=ENSMUSG00000079278|Foxp2=ENSMUSG00000029563|Ptprk=ENSMUSG00000019889
CholEx_Onecut2_Tnfrsf15	0	2	Calcr=ENSMUSG00000023964|Mylk=ENSMUSG00000022836
Inh_Emx2_Pirt_3	0	3	Npas1=ENSMUSG00000001988|Sox14=ENSMUSG00000053747|Ccn3=ENSMUSG00000037362
Ex_Phox2b_Frem2	0	3	Prox1=ENSMUSG00000010175|Phox2b=ENSMUSG00000012520|Rftn1=ENSMUSG00000039316
Inh_Gbx1_Atp8b1_7	0	0
Inh_Gata3_Vwde_1	0	3	Otof=ENSMUSG00000062372|Vwde=ENSMUSG00000079679|Myo5b=ENSMUSG00000025885
Ex_Phox2b_Afp	0	3	Trpc4=ENSMUSG00000027748|Afp=ENSMUSG00000054932|Npffr1=ENSMUSG00000020090
Ex_Onecut3_Pirt_2	0	4	Kcnq5=ENSMUSG00000028033|Nostrin=ENSMUSG00000034738|Rarb=ENSMUSG00000017491|Pirt=ENSMUSG00000048070
Inh_Tfap2b_Tspo2_3	0	3	Pax7=ENSMUSG00000028736|Sox6=ENSMUSG00000051910|Il20ra=ENSMUSG00000020007
Ex_Tfap2b_Gsta2_2	0	3	Tfap2b=ENSMUSG00000025927|C1ql2=ENSMUSG00000036907|Adam12=ENSMUSG00000054555
Inh_Emx2_Rxfp2	0	3	Pax7=ENSMUSG00000028736|Rxfp2=ENSMUSG00000053368|Egflam=ENSMUSG00000042961
Ex_Ebf2_Ddit4l_4	0	3	Zfp804b=ENSMUSG00000092094|Crhr2=ENSMUSG00000003476|Ccdc172=ENSMUSG00000025090
Inh_Otx2_Tnnt1_2	0	4	Kcnq5=ENSMUSG00000028033|Pax7=ENSMUSG00000028736|Unc5b=ENSMUSG00000020099|Gm45716=ENSMUSG00000110344
Ex_Dmrta2_Col6a6_1	0	5	Reln=ENSMUSG00000042453|Ebf3=ENSMUSG00000010476|Tll1=ENSMUSG00000053626|Col6a6=ENSMUSG00000043719|Drd1=ENSMUSG00000021478
Ex_Ebf2_Ifi213_1	0	2	Ifi213=ENSMUSG00000073491|Adcyap1=ENSMUSG00000024256
Ex_Skor1_Col24a1	0	3	Lamp5=ENSMUSG00000027270|Palld=ENSMUSG00000058056|Tgfbi=ENSMUSG00000035493
Inh_Lhx6_Tent5a_Arhgap28	0	0
Ex_Evx2_Pdyn	0	3	Pdyn=ENSMUSG00000027400|Nkx6-1=ENSMUSG00000035187|Tpbg=ENSMUSG00000035274
Ex_C1ql4_Drd1_4	0	3	Trpc4=ENSMUSG00000027748|Vgf=ENSMUSG00000037428|Spx=ENSMUSG00000071112
Ex_Skor1_Samd3_4	0	4	Npy2r=ENSMUSG00000028004|Samd3=ENSMUSG00000051354|Gpc5=ENSMUSG00000022112|Onecut1=ENSMUSG00000043013
Inh_Lhx8_Efhb_1	0	3	Lhx8=ENSMUSG00000096225|Foxp2=ENSMUSG00000029563|Qrfprl=ENSMUSG00000029917
Ex_C1ql4_Foxd3_2	0	3	Ntrk1=ENSMUSG00000028072|Vsx2=ENSMUSG00000021239|Kcnh8=ENSMUSG00000035580
Inh_Six3_Pla2g5_Sox3	0	5	Fam163a=ENSMUSG00000015484|Ndst4=ENSMUSG00000027971|Pla2g5=ENSMUSG00000041193|Megf11=ENSMUSG00000036466|Ccbe1=ENSMUSG00000046318
Inh_Lhx6_Nkx2-4_2	0	3	Ecel1=ENSMUSG00000026247|Nkx2-4=ENSMUSG00000054160|Glp1r=ENSMUSG00000024027
Inh_Gata3_Dhrs3_Sox14_3	0	0
Inh_Pax2_Pkhd1l1_7	0	4	Lemd1=ENSMUSG00000079330|Slc7a11=ENSMUSG00000027737|Mab21l3=ENSMUSG00000044313|Slc13a1=ENSMUSG00000029700
Inh_Six3_Hmga2	0	0
Ex_Nkx6-1_Vsx2_1	0	3	Dach2=ENSMUSG00000025592|Acot1=ENSMUSG00000072949|Vsx2=ENSMUSG00000021239
Ex_Ccn3_Fezf2_C1ql2	0	4	Cox5b=ENSMUSG00000061518|Ptprc=ENSMUSG00000026395|Qrfpr=ENSMUSG00000058400|Adcyap1=ENSMUSG00000024256
Ex_Dmrta2_Chrna6_4	0	5	Ror1=ENSMUSG00000035305|Masp2=ENSMUSG00000028979|Ptk2b=ENSMUSG00000059456|Htr1b=ENSMUSG00000049511|Crhbp=ENSMUSG00000021680
Ex_Ebf2_Myl2_1	0	3	Lef1=ENSMUSG00000027985|Sapcd1=ENSMUSG00000036185|Piezo2=ENSMUSG00000041482
CholEx_Pax2_Bmp4	0	3	Gm826=ENSMUSG00000074623|Nptx2=ENSMUSG00000059991|Nr1h4=ENSMUSG00000047638
Inh_Pou6f2_Lamp3_2	0	2	Rspo3=ENSMUSG00000019880|Lamp3=ENSMUSG00000041247
Inh_Lhx6_Sst_Ctsc_1	0	6	Brinp3=ENSMUSG00000035131|Prkcq=ENSMUSG00000026778|Ajap1=ENSMUSG00000039546|Rasl11a=ENSMUSG00000029641|Nmbr=ENSMUSG00000019865|Eya4=ENSMUSG00000010461
Inh_Lhx6_Cyp19a1	0	4	St18=ENSMUSG00000033740|Kcnmb2=ENSMUSG00000037610|Reln=ENSMUSG00000042453|Cyp19a1=ENSMUSG00000032274
Inh_Lhx6_Spag17	0	3	Wnt2=ENSMUSG00000010797|Moxd1=ENSMUSG00000020000|Rreb1=ENSMUSG00000039087
Inh_Frmd7_Ltbp2_3	0	4	Crispld1=ENSMUSG00000025776|Stard8=ENSMUSG00000031216|Col23a1=ENSMUSG00000063564|Cbln2=ENSMUSG00000024647
Inh_Irx5_Tafa4_2	0	4	Pou6f2=ENSMUSG00000009734|Shisal2b=ENSMUSG00000042655|Glp1r=ENSMUSG00000024027|Ctxn3=ENSMUSG00000069372
Inh_Pax2_Pkhd1l1_8	0	4	Pax8=ENSMUSG00000026976|Adamts18=ENSMUSG00000053399|Sp8=ENSMUSG00000048562|Pkhd1l1=ENSMUSG00000038725
Ex_Dmrta2_Tgm6_2	0	4	Ube2u=ENSMUSG00000069733|Dmrta2=ENSMUSG00000047143|Nts=ENSMUSG00000019890|Chst9=ENSMUSG00000047161
Ex_Vsx2_Glyat_1	0	3	Bnc2=ENSMUSG00000028487|Vsx2=ENSMUSG00000021239|Npr3=ENSMUSG00000022206
Ex_Lmx1a_H2-Q10_2	0	2	Pter=ENSMUSG00000026730|Dsg1a=ENSMUSG00000069441
Ex_Phox2b_Vmn1r196	0	3	Cdh20=ENSMUSG00000050840|Rxfp2=ENSMUSG00000053368|Vmn1r196=ENSMUSG00000069295
Ex_Fezf2_Spaar	0	3	Tnfaip6=ENSMUSG00000053475|Cntn6=ENSMUSG00000030092|Susd5=ENSMUSG00000086596
Inh_Pax2_Mdfic	0	4	Foxd3=ENSMUSG00000067261|Sema3c=ENSMUSG00000028780|Otof=ENSMUSG00000062372|Mdfic=ENSMUSG00000041390
Inh_Lhx6_Ntrk1	0	3	Zeb2=ENSMUSG00000026872|Lhx8=ENSMUSG00000096225|C1ql1=ENSMUSG00000045532
Ex_Neurod6_Tgfbr2	0	5	Fign=ENSMUSG00000075324|Lhfp=ENSMUSG00000048332|Slc17a7=ENSMUSG00000070570|Lyzl4=ENSMUSG00000032530|Galr1=ENSMUSG00000024553
Inh_Dmbx1_Gem_2	0	4	Gulp1=ENSMUSG00000056870|Nckap5=ENSMUSG00000049690|Dmbx1=ENSMUSG00000028707|Glp1r=ENSMUSG00000024027
Inh_Ebf2_Chrna5_1	0	4	Ecel1=ENSMUSG00000026247|Ntrk1=ENSMUSG00000028072|Cadps2=ENSMUSG00000017978|Adamtsl3=ENSMUSG00000070469
Inh_Lhx8_Ccdc68_2	0	4	C1ql2=ENSMUSG00000036907|Htr2c=ENSMUSG00000041380|Lhx8=ENSMUSG00000096225|Ccdc68=ENSMUSG00000038903
Ex_Prox1_Cmbl	0	2	Avp=ENSMUSG00000037727|Shox2=ENSMUSG00000027833
Ex_C1ql4_Kcne4_2	0	4	Thsd7b=ENSMUSG00000042581|Chat=ENSMUSG00000021919|Bmp6=ENSMUSG00000039004|Egflam=ENSMUSG00000042961
Ex_Hpgd_Cd24a_1	0	5	Gulp1=ENSMUSG00000056870|Igfbpl1=ENSMUSG00000035551|Chst8=ENSMUSG00000060402|Cd24a=ENSMUSG00000047139|Kcns3=ENSMUSG00000043673
Ex_Sim1_Ccdc3	0	5	Ccdc3=ENSMUSG00000026676|Ndst4=ENSMUSG00000027971|Sim1=ENSMUSG00000019913|Sntg2=ENSMUSG00000020672|Ptprm=ENSMUSG00000033278
Inh_Pax5_Krt25_2	0	3	Sntb1=ENSMUSG00000060429|Baiap3=ENSMUSG00000047507|Ctxn3=ENSMUSG00000069372
Inh_Pax2_Glp1r_5	0	4	Epha4=ENSMUSG00000026235|Maf=ENSMUSG00000055435|Vmn1r206=ENSMUSG00000101578|Glp1r=ENSMUSG00000024027
Ex_Phox2b_Adam33_1	0	4	Pde1a=ENSMUSG00000059173|Phox2b=ENSMUSG00000012520|Met=ENSMUSG00000009376|Gli3=ENSMUSG00000021318
Ex_Ebf2_Clec9a_2	0	4	Il1rapl2=ENSMUSG00000059203|Barhl2=ENSMUSG00000034384|Trpv6=ENSMUSG00000029868|Fkbp9=ENSMUSG00000029781
Ex_Fezf2_Fn1_Reln	0	3	Fn1=ENSMUSG00000026193|Pde11a=ENSMUSG00000075270|Mamdc2=ENSMUSG00000033207
Inh_Sox1_Pou3f1	0	4	Pou3f1=ENSMUSG00000090125|Sema3a=ENSMUSG00000028883|Vegfc=ENSMUSG00000031520|Sox14=ENSMUSG00000053747
Astro_Emid1_Cd38	0	2	Eya1=ENSMUSG00000025932|Dao=ENSMUSG00000042096
Inh_Six3_Fgf15	0	2	Fgf15=ENSMUSG00000031073|Sox9=ENSMUSG00000000567
Inh_Gata3_Tnni3_2	0	3	Tnnt1=ENSMUSG00000064179|Pdgfd=ENSMUSG00000032006|Cpne4=ENSMUSG00000032564
Ex_Slc30a3_Capsl_Utrn	0	3	Igfn1=ENSMUSG00000051985|Lef1=ENSMUSG00000027985|Tmem132c=ENSMUSG00000034324
Ex_Phox2b_Kcnj2_2	0	4	Pdyn=ENSMUSG00000027400|Phox2b=ENSMUSG00000012520|Dscaml1=ENSMUSG00000032087|Sv2c=ENSMUSG00000051111
Inh_Foxp2_Ssc5d_2	0	4	Zfp804b=ENSMUSG00000092094|Gata2=ENSMUSG00000015053|Ntf3=ENSMUSG00000049107|Npy1r=ENSMUSG00000036437
Ex_Sox6_Plscr5_2	0	4	Sulf1=ENSMUSG00000016918|Sult3a2=ENSMUSG00000090298|Serpinb1b=ENSMUSG00000051029|Gfra1=ENSMUSG00000025089
Ex_Trabd2b_Slc30a3_Bfsp2	0	0
Ex_Ebf2_Tnfaip8_1	0	3	Abcc9=ENSMUSG00000030249|Mypn=ENSMUSG00000020067|Epb41l4a=ENSMUSG00000024376
Ex_Nkx2-4_Calcr_2	0	5	Kirrel=ENSMUSG00000041734|Spag17=ENSMUSG00000027867|Calcr=ENSMUSG00000023964|Man1a=ENSMUSG00000003746|Galr1=ENSMUSG00000024553
Ex_Sox14_Sp8_3	0	3	Sema3c=ENSMUSG00000028780|Sox14=ENSMUSG00000053747|Hrob=ENSMUSG00000034773
Ex_Pou4f1_Alpk1_5	0	2	Gpr88=ENSMUSG00000068696|Aoc1=ENSMUSG00000029811
Ex_Lmx1a_Npffr2_1	0	4	Lmx1a=ENSMUSG00000026686|Malrd1=ENSMUSG00000075520|Cntrl=ENSMUSG00000057110|Dkk2=ENSMUSG00000028031
Inh_Sox6_Postn_2	0	4	Ntrk1=ENSMUSG00000028072|Syt5=ENSMUSG00000004961|Nr2f2=ENSMUSG00000030551|Adam12=ENSMUSG00000054555
Inh_Pax2_Dmrt3_1	0	3	Eya4=ENSMUSG00000010461|Adamtsl5=ENSMUSG00000043822|Dmrt3=ENSMUSG00000042372
Ex_Ebf2_Tnc	0	4	Meis2=ENSMUSG00000027210|Bnc2=ENSMUSG00000028487|Ebf2=ENSMUSG00000022053|Pou6f2=ENSMUSG00000009734
Ex_Prox1_Bhlhe23_1	0	5	Ckmt1=ENSMUSG00000000308|Bhlhe23=ENSMUSG00000045493|Gpr101=ENSMUSG00000036357|Ndnf=ENSMUSG00000049001|Pirt=ENSMUSG00000048070
Ex_C1ql4_Teddm3_3	0	3	Fibcd1=ENSMUSG00000026841|Crh=ENSMUSG00000049796|Sema3c=ENSMUSG00000028780
Ex_Tfap2d_Sema3d_3	0	5	A830018L16Rik=ENSMUSG00000057715|Tfap2d=ENSMUSG00000042596|Col6a1=ENSMUSG00000001119|Inhba=ENSMUSG00000041324|Gna14=ENSMUSG00000024697
Ex_Slc30a3_Cdc14a	0	4	Meis2=ENSMUSG00000027210|Gpr88=ENSMUSG00000068696|Dcn=ENSMUSG00000019929|Rbm24=ENSMUSG00000038132
Ex_Slc30a3_Galr1	0	3	Col23a1=ENSMUSG00000063564|Tgfbi=ENSMUSG00000035493|Galr1=ENSMUSG00000024553
SerEx_Nkx6-1_Trh_3	0	3	E130114P18Rik=ENSMUSG00000048747|Cntn4=ENSMUSG00000064293|Tph2=ENSMUSG00000006764
Ex_Tfap2b_Bmpr1b_3	0	4	Tfap2d=ENSMUSG00000042596|Col24a1=ENSMUSG00000028197|Pou6f2=ENSMUSG00000009734|Piezo2=ENSMUSG00000041482
Ex_Lmx1a_Npffr2_4	0	4	Kcnt2=ENSMUSG00000052726|Malrd1=ENSMUSG00000075520|Crhr2=ENSMUSG00000003476|Fam83b=ENSMUSG00000032358
Inh_Tfap2b_Igfbp6	0	5	Il1rapl2=ENSMUSG00000059203|Sox14=ENSMUSG00000053747|Arpp21=ENSMUSG00000032503|Egflam=ENSMUSG00000042961|Igfbp6=ENSMUSG00000023046
Endo_Flt1_Lrg1_2	0	2	Hecw2=ENSMUSG00000042807|Lrg1=ENSMUSG00000037095
Inh_Pax2_Glp1r_4	0	4	Plcl1=ENSMUSG00000038349|Gbx1=ENSMUSG00000067724|Met=ENSMUSG00000009376|Esr1=ENSMUSG00000019768
Fibro_Eya2_Ptgs2	0	3	Aox3=ENSMUSG00000064294|Lum=ENSMUSG00000036446|Pde10a=ENSMUSG00000023868
Ex_Foxp2_C130074G19Rik_3	0	0
Ex_Ebf2_Fzd9_3	0	3	Pde1a=ENSMUSG00000059173|Tent5b=ENSMUSG00000046694|Hpse=ENSMUSG00000035273
Ex_Fam163a_Kcne4_2	0	3	Piezo2=ENSMUSG00000041482|Skor2=ENSMUSG00000091519|Sall3=ENSMUSG00000024565
Ex_Lhx9_Hsd17b14_3	0	5	Sulf1=ENSMUSG00000016918|Pax5=ENSMUSG00000014030|Cbln1=ENSMUSG00000031654|Olfm4=ENSMUSG00000022026|Trpc7=ENSMUSG00000021541
Inh_Pax8_Sfrp1_7	0	5	Gm45194=ENSMUSG00000109156|Sema3a=ENSMUSG00000028883|Lmo3=ENSMUSG00000030226|Npsr1=ENSMUSG00000043659|Sntb1=ENSMUSG00000060429
Ex_Lhx4_Meox2	0	2	Drd3=ENSMUSG00000022705|Xdh=ENSMUSG00000024066
Inh_Lhx8_Efhb_2	0	4	Lhx8=ENSMUSG00000096225|Pou3f1=ENSMUSG00000090125|Tafa2=ENSMUSG00000044071|Kcnh8=ENSMUSG00000035580
Inh_Pax8_Calcr	0	4	Npnt=ENSMUSG00000040998|Tnip2=ENSMUSG00000059866|Ntf3=ENSMUSG00000049107|Cdh23=ENSMUSG00000012819
Inh_Hoxb5_Tal1_1	0	3	Gata3=ENSMUSG00000015619|Pax8=ENSMUSG00000026976|Hoxb6=ENSMUSG00000000690
Inh_Pax5_Cdh23	0	5	Tacr3=ENSMUSG00000028172|Cdh23=ENSMUSG00000012819|Sox14=ENSMUSG00000053747|Baiap3=ENSMUSG00000047507|Pax2=ENSMUSG00000004231
Ex_Evx2_Prdm6_1	0	3	Kdr=ENSMUSG00000062960|Epb41l4a=ENSMUSG00000024376|Prdm6=ENSMUSG00000069378
Inh_Pax8_Nkx6-1_1	0	4	D630023F18Rik=ENSMUSG00000044816|Nkx6-1=ENSMUSG00000035187|Sox6=ENSMUSG00000051910|Tafa2=ENSMUSG00000044071
Inh_Otx1_Pax3	0	3	Pax3=ENSMUSG00000004872|Frem2=ENSMUSG00000037016|Cdh23=ENSMUSG00000012819
Ex_C1ql4_Kcne4_3	0	4	Zeb2=ENSMUSG00000026872|Adgrg2=ENSMUSG00000031298|Moxd1=ENSMUSG00000020000|Col8a1=ENSMUSG00000068196
NorEx_Phox2b_Tmem45a2_2	0	3	Eya1=ENSMUSG00000025932|Tll1=ENSMUSG00000053626|Npff=ENSMUSG00000023052
Inh_Lamp5_Ndnf_Prom1	0	3	Rxfp1=ENSMUSG00000034009|Prom1=ENSMUSG00000029086|Egfr=ENSMUSG00000020122
Inh_Prox1_Dcn_4	0	4	Prox1=ENSMUSG00000010175|Hs3st4=ENSMUSG00000078591|Dcn=ENSMUSG00000019929|Lama3=ENSMUSG00000024421
Ex_Lhx2_Nek11_4	0	3	Nts=ENSMUSG00000019890|Myzap=ENSMUSG00000041361|Col8a1=ENSMUSG00000068196
Inh_Irx5_Erfl_2	0	4	Foxo1=ENSMUSG00000044167|Antxr2=ENSMUSG00000029338|Erfl=ENSMUSG00000108367|Prlr=ENSMUSG00000005268
Inh_Lhx6_Npy_2	0	4	Slit2=ENSMUSG00000031558|Sdk1=ENSMUSG00000039683|Npy=ENSMUSG00000029819|Ano2=ENSMUSG00000038115
Inh_Fefb1_Islr2	0	4	Tspan18=ENSMUSG00000027217|Lpar1=ENSMUSG00000038668|Tal1=ENSMUSG00000028717|Otof=ENSMUSG00000062372
Ex_Nkx2-4_Asb4	0	4	Avp=ENSMUSG00000037727|Nkx2-4=ENSMUSG00000054160|Neurod6=ENSMUSG00000037984|Sostdc1=ENSMUSG00000036169
Inh_Nkx2-2_Slc26a7_1	0	4	Khdrbs2=ENSMUSG00000026058|Nkx2-2=ENSMUSG00000027434|Slc26a7=ENSMUSG00000040569|Maf=ENSMUSG00000055435
Inh_Sall3_Trhr_2	0	4	Pam=ENSMUSG00000026335|Prdm12=ENSMUSG00000079466|Mt1=ENSMUSG00000031765|Dact1=ENSMUSG00000044548
Inh_Lhx6_Mc3r_1	0	4	Igfbp4=ENSMUSG00000017493|Cntnap3=ENSMUSG00000033063|Nkx2-1=ENSMUSG00000001496|Slc5a7=ENSMUSG00000023945
Inh_Six3_Pvalb_Pdzrn4	0	4	Brinp3=ENSMUSG00000035131|Hmcn1=ENSMUSG00000066842|Sema3e=ENSMUSG00000063531|Isl1=ENSMUSG00000042258
Ex_Sulf1_Agtr1b	0	4	Sgk3=ENSMUSG00000025915|Cdh7=ENSMUSG00000026312|Npsr1=ENSMUSG00000043659|Abca8a=ENSMUSG00000041828
Ex_Tfap2d_Defb1	0	5	Pitx2=ENSMUSG00000028023|Bnc2=ENSMUSG00000028487|Spon1=ENSMUSG00000038156|Sema5a=ENSMUSG00000022231|Gal=ENSMUSG00000024907
Inh_Otx2_Lmcd1	0	3	Pou6f2=ENSMUSG00000009734|Mylk=ENSMUSG00000022836|Chst9=ENSMUSG00000047161
Ex_Vsx2_Ghrh_1	0	4	Nr4a2=ENSMUSG00000026826|Htr2c=ENSMUSG00000041380|Chrm3=ENSMUSG00000046159|Vsx2=ENSMUSG00000021239
Ex_Slc30a3_Gsta2_2	0	4	Ddit4l=ENSMUSG00000046818|Tmem100=ENSMUSG00000069763|Trhr=ENSMUSG00000038760|Htr4=ENSMUSG00000026322
Ex_Hmx3_Vip	0	3	Kcnmb2=ENSMUSG00000037610|Dlk1=ENSMUSG00000040856|Gna14=ENSMUSG00000024697
Ex_Sim1_Bfsp2_1	0	4	Gulp1=ENSMUSG00000056870|Qrfpr=ENSMUSG00000058400|Pde1c=ENSMUSG00000004347|Sim1=ENSMUSG00000019913
Inh_Frmd7_Crhbp_2	0	6	Lgr6=ENSMUSG00000042793|Oprd1=ENSMUSG00000050511|Sema3e=ENSMUSG00000063531|Prkg2=ENSMUSG00000029334|Sdk1=ENSMUSG00000039683|Tafa2=ENSMUSG00000044071
Ex_Fbxl7_Tmem72_2	0	3	Twist2=ENSMUSG00000007805|Crtam=ENSMUSG00000032021|Cebpd=ENSMUSG00000071637
Ex_Lhx2_Tlx1_2	0	2	Mei4=ENSMUSG00000043289|Spef2=ENSMUSG00000072663
Astro_Fabp7_Hs3st3a1_3	0	4	Maml3=ENSMUSG00000061143|Eps8=ENSMUSG00000015766|Ednrb=ENSMUSG00000022122|Hs3st3a1=ENSMUSG00000047759
Ex_Tfap2d_Ccdc121	0	4	Ptma=ENSMUSG00000026238|Kcnk15=ENSMUSG00000035238|Ankfn1=ENSMUSG00000047773|Nr2f1=ENSMUSG00000069171
Ex_Pitx2_Acp7	0	3	Tfap2d=ENSMUSG00000042596|Hey2=ENSMUSG00000019789|Chst9=ENSMUSG00000047161
Ex_Tfap2b_Trim63	0	3	Tfap2d=ENSMUSG00000042596|Enpep=ENSMUSG00000028024|Fbn2=ENSMUSG00000024598
Inh_Lhx6_Nkx2-4_4	0	4	Prox1=ENSMUSG00000010175|Lhx6=ENSMUSG00000026890|Ptger3=ENSMUSG00000040016|Nfib=ENSMUSG00000008575
NG_Draxin_9	0	3	2810459M11Rik=ENSMUSG00000026227|Ednrb=ENSMUSG00000022122|Top2a=ENSMUSG00000020914
CholEx_Lhx9_Lacc1	0	3	Lhx9=ENSMUSG00000019230|C1ql3=ENSMUSG00000049630|Prok1=ENSMUSG00000070368
Ex_Lhx9_Maf	0	0
Ex_Lhx9_Igfbp2_1	0	2	Ceacam10=ENSMUSG00000054169|Stac=ENSMUSG00000032502
Inh_Gata3_Cdh23_2	0	3	Tesc=ENSMUSG00000029359|Trh=ENSMUSG00000005892|Cdh23=ENSMUSG00000012819
Inh_Pax5_Cmtm8_1	0	3	Fign=ENSMUSG00000075324|Foxa2=ENSMUSG00000037025|Ror2=ENSMUSG00000021464
Inh_Pax2_Npsr1_1	0	5	Adam33=ENSMUSG00000027318|Npy2r=ENSMUSG00000028004|Foxd3=ENSMUSG00000067261|Apoe=ENSMUSG00000002985|Npsr1=ENSMUSG00000043659
Ex_Ebf2_6430628N08Rik_3	0	3	Wif1=ENSMUSG00000020218|Olfr25=ENSMUSG00000058270|Car12=ENSMUSG00000032373
Ex_Ebf3_Adam33_9	0	5	Megf11=ENSMUSG00000036466|Tlx3=ENSMUSG00000040610|Rspo2=ENSMUSG00000051920|Pvalb=ENSMUSG00000005716|Hoxc4=ENSMUSG00000075394
Inh_Pax2_Hrob_3	0	4	Il1r1=ENSMUSG00000026072|C1qtnf7=ENSMUSG00000061535|Ndnf=ENSMUSG00000049001|Prkd1=ENSMUSG00000002688
Ex_C1ql4_Drd1_2	0	4	Rpl31=ENSMUSG00000073702|Pax5=ENSMUSG00000014030|Spx=ENSMUSG00000071112|Tshz3=ENSMUSG00000021217
Ex_Foxp2_Spsb1	0	4	Satb2=ENSMUSG00000038331|Syt6=ENSMUSG00000027849|Cux2=ENSMUSG00000042589|Arhgap25=ENSMUSG00000030047
Ex_Slc30a3_Crlf1_1	0	3	Acvr1c=ENSMUSG00000026834|Tmsb4x=ENSMUSG00000049775|Lrmp=ENSMUSG00000030263
Ex_Sall1_Apela	0	3	Lgr6=ENSMUSG00000042793|Postn=ENSMUSG00000027750|Apela=ENSMUSG00000079042
Ex_Phox2b_Prrxl1	0	4	Tfap2b=ENSMUSG00000025927|Nptx2=ENSMUSG00000059991|Prrxl1=ENSMUSG00000041730|Bcl11b=ENSMUSG00000048251
Inh_Onecut3_Nox3	0	3	Kcnt2=ENSMUSG00000052726|Catspere1=ENSMUSG00000102483|Kcnj16=ENSMUSG00000051497
Ex_Dmrta2_Lhx1_1	0	5	Pou3f3=ENSMUSG00000045515|6430628N08Rik=ENSMUSG00000034185|Lcp1=ENSMUSG00000021998|Ddc=ENSMUSG00000020182|Fbn2=ENSMUSG00000024598
Inh_Ppp1r1b_Drd1_Zp3r_1	0	5	Cox5b=ENSMUSG00000061518|Acadl=ENSMUSG00000026003|Necab1=ENSMUSG00000040536|Gpr139=ENSMUSG00000066197|Impg1=ENSMUSG00000032343
Inh_Lhx6_Sst_Crhr2_Fillip1	0	4	Crhr2=ENSMUSG00000003476|Eya4=ENSMUSG00000010461|Lama4=ENSMUSG00000019846|Tmtc2=ENSMUSG00000036019
Astro_Fabp7_Wt1	0	1	Wt1=ENSMUSG00000016458
Ex_Pitx2_Zbtb7c_2	0	4	Crispld1=ENSMUSG00000025776|Igf1=ENSMUSG00000020053|Vsx2=ENSMUSG00000021239|Skor2=ENSMUSG00000091519
Inh_Pax5_Meox2	0	3	Ikzf1=ENSMUSG00000018654|Itgae=ENSMUSG00000005947|Meox2=ENSMUSG00000036144
Inh_Gata3_Nptx2	0	3	Lmo3=ENSMUSG00000030226|Clic5=ENSMUSG00000023959|Prdm6=ENSMUSG00000069378
Ex_Neurod6_Pou4f3_2	0	0
Inh_Dlx1_Satb2_2	0	5	Satb2=ENSMUSG00000038331|Gpr149=ENSMUSG00000043441|Dlx6=ENSMUSG00000029754|Man1a=ENSMUSG00000003746|D930020B18Rik=ENSMUSG00000047642
Ex_Tfap2d_Crhr2_2	0	3	Tfap2d=ENSMUSG00000042596|Fibcd1=ENSMUSG00000026841|Ptx3=ENSMUSG00000027832
CholInh_Ecel1_Ghrh_1	0	3	St18=ENSMUSG00000033740|Ghrh=ENSMUSG00000027643|Zbtb16=ENSMUSG00000066687
Ex_Lmx1a_Itih5_2	0	4	Lmx1a=ENSMUSG00000026686|Adam33=ENSMUSG00000027318|Hs3st2=ENSMUSG00000046321|Abca9=ENSMUSG00000041797
Inh_Six3_Tmem215_1	0	4	Atp5e=ENSMUSG00000016252|Chn2=ENSMUSG00000004633|Sox21=ENSMUSG00000061517|Gal=ENSMUSG00000024907
Inh_Lhx6_Crhbp_1	0	5	Kcnq5=ENSMUSG00000028033|Opn3=ENSMUSG00000026525|Calb1=ENSMUSG00000028222|Moxd1=ENSMUSG00000020000|Npffr1=ENSMUSG00000020090
Chol_Pitx2_Antxrl	0	2	Lrp2=ENSMUSG00000027070|Antxrl=ENSMUSG00000047441
Ex_Nxph4_Dnah11	0	4	St18=ENSMUSG00000033740|Arhgap36=ENSMUSG00000036198|Gsg1l=ENSMUSG00000046182|Togaram2=ENSMUSG00000045761
Ex_Tfap2b_Ghrh_2	0	4	Hmcn1=ENSMUSG00000066842|Ghrh=ENSMUSG00000027643|Pou4f1=ENSMUSG00000048349|Gda=ENSMUSG00000058624
Ex_Tfap2d_Npnt_3	0	0
Inh_Ppp1r1b_Drd2_Gpr6	0	4	Slit2=ENSMUSG00000031558|Calcr=ENSMUSG00000023964|Crym=ENSMUSG00000030905|Ramp3=ENSMUSG00000041046
Ex_Dmrta2_Csf2rb2_2	0	4	Pde3a=ENSMUSG00000041741|Csf2rb2=ENSMUSG00000071714|Epb41l4a=ENSMUSG00000024376|Gda=ENSMUSG00000058624
Ex_Irx1_Padi1_1	0	2	Tnmd=ENSMUSG00000031250|Insrr=ENSMUSG00000005640
Inh_Pax8_Met_Qrfpr	0	5	Pax5=ENSMUSG00000014030|Adam12=ENSMUSG00000054555|Hoxb5=ENSMUSG00000038700|Irx2=ENSMUSG00000001504|Hapln1=ENSMUSG00000021613
Ex_Ebf3_Dsc3	0	3	E130114P18Rik=ENSMUSG00000048747|Skor2=ENSMUSG00000091519|Gna14=ENSMUSG00000024697
Inh_Lhx8_Arhgef38_3	0	5	Lhx8=ENSMUSG00000096225|Necab1=ENSMUSG00000040536|Zfp804b=ENSMUSG00000092094|Adgrf5=ENSMUSG00000056492|Cntnap5c=ENSMUSG00000038048
Inh_Ppp1r1b_Drd2_Sema5d_2	0	3	Otof=ENSMUSG00000062372|Adora2a=ENSMUSG00000020178|Alk=ENSMUSG00000055471
Ex_Fibcd1_Slc9a4_3	0	0
Ex_Lhx9_Prok2	0	3	Aldh1a2=ENSMUSG00000013584|Chodl=ENSMUSG00000022860|Dsc3=ENSMUSG00000059898
Ex_Samd3_Prokr2	0	5	Prokr2=ENSMUSG00000050558|Sertm1=ENSMUSG00000056306|Lef1=ENSMUSG00000027985|Tox3=ENSMUSG00000043668|Tnfaip8=ENSMUSG00000062210
Ex_Fezf2_Col6a1_Tg	0	0
Inh_Fbxl7_Bmp4	0	4	Sh3bp4=ENSMUSG00000036206|Dmbx1=ENSMUSG00000028707|Grin2c=ENSMUSG00000020734|Ankrd33b=ENSMUSG00000022237
Ex_Lmx1b_Arsj_1	0	4	Lmx1a=ENSMUSG00000026686|Calca=ENSMUSG00000030669|Agtr1a=ENSMUSG00000049115|Dlk1=ENSMUSG00000040856
Ex_Defb1_Mbl2_1	0	4	Lmx1b=ENSMUSG00000038765|Foxp2=ENSMUSG00000029563|Kitl=ENSMUSG00000019966|Hoxc4=ENSMUSG00000075394
Ex_Nkx2-2_Grp_1	0	3	Nkx2-2=ENSMUSG00000027434|E130114P18Rik=ENSMUSG00000048747|Ebf2=ENSMUSG00000022053
Ex_Lmx1a_Crhbp_5	0	3	Chrnb3=ENSMUSG00000031492|Car4=ENSMUSG00000000805|Grp=ENSMUSG00000024517
Inh_Pax8_Agtr1b_2	0	4	Agtr1b=ENSMUSG00000054988|Kl=ENSMUSG00000058488|Foxp2=ENSMUSG00000029563|Adamts19=ENSMUSG00000053441
Ex_C1ql4_Dkk2	0	3	Dkk2=ENSMUSG00000028031|Pde3a=ENSMUSG00000041741|Bsx=ENSMUSG00000054360
Ex_Lmx1a_Smd3	0	2	Bhlhe22=ENSMUSG00000025128|Sln=ENSMUSG00000042045
Inh_Pax7_Arhgap28_2	0	4	Pax7=ENSMUSG00000028736|Cnpy1=ENSMUSG00000044681|Npsr1=ENSMUSG00000043659|Bcl11b=ENSMUSG00000048251
Inh_Gata3_Npy2r_1	0	4	Ntng1=ENSMUSG00000059857|Bcam=ENSMUSG00000002980|Hoxb5=ENSMUSG00000038700|Crhbp=ENSMUSG00000021680
Inh_Otx2_Vgll3	0	4	Cnih3=ENSMUSG00000026514|Pax7=ENSMUSG00000028736|Smoc2=ENSMUSG00000023886|Epb41l4a=ENSMUSG00000024376
Inh_Pax5_Calcr	0	5	Gpr101=ENSMUSG00000036357|Zbbx=ENSMUSG00000034151|Btc=ENSMUSG00000082361|Gm44596=ENSMUSG00000108011|Dach1=ENSMUSG00000055639
Ex_Sox6_Sult3a2_4	0	5	Il1rapl2=ENSMUSG00000059203|Reln=ENSMUSG00000042453|Sult3a2=ENSMUSG00000090298|Ebf2=ENSMUSG00000022053|Gli3=ENSMUSG00000021318
Ex_Pou4f2_St14_1	0	4	Gulp1=ENSMUSG00000056870|St14=ENSMUSG00000031995|Impdh2=ENSMUSG00000062867|Syk=ENSMUSG00000021457
Endo_Flt1_Kcnj8_Ccl19_1	0	3	Cfh=ENSMUSG00000026365|Kcnj8=ENSMUSG00000030247|Slc16a12=ENSMUSG00000009378
Ex_Vsx2_Adgrl4_2	0	3	Adgrl4=ENSMUSG00000039167|Vsx2=ENSMUSG00000021239|Angpt1=ENSMUSG00000022309
Inh_Clic4_Ano3_2	0	2	Clic4=ENSMUSG00000037242|Sst=ENSMUSG00000004366
Ex_Vsx2_Galr1	0	3	Pitx2=ENSMUSG00000028023|Vsx2=ENSMUSG00000021239|Galr1=ENSMUSG00000024553
Ependymal_Tmem212_Krt15	0	3	Snhg11=ENSMUSG00000044349|Msx1=ENSMUSG00000048450|Il17b=ENSMUSG00000024578
Chol_Tbx20_Car3	0	2	Car3=ENSMUSG00000027559|Prkcd=ENSMUSG00000021948
Inh_Vip_Trim55_7	0	0
Ex_Tfap2b_Gadl1	0	4	Tfap2b=ENSMUSG00000025927|Npsr1=ENSMUSG00000043659|Adarb2=ENSMUSG00000052551|Esrrb=ENSMUSG00000021255
Ex_Tcf7l2_Slc38a11	0	4	Mgmt=ENSMUSG00000054612|P2rx6=ENSMUSG00000022758|Pax2=ENSMUSG00000004231|Tcf7l2=ENSMUSG00000024985
Ex_Fezf2_Hc	0	3	Lhx9=ENSMUSG00000019230|Hs3st4=ENSMUSG00000078591|Gm11639=ENSMUSG00000040838
Ex_C1ql4_Svep1	0	4	Hmcn1=ENSMUSG00000066842|Shox2=ENSMUSG00000027833|C1ql4=ENSMUSG00000001076|Ccdc192=ENSMUSG00000058925
Ex_Plekhg1_Pth2r_Frem3_3	0	5	Pamr1=ENSMUSG00000027188|Ror1=ENSMUSG00000035305|Fras1=ENSMUSG00000034687|Hcn1=ENSMUSG00000021730|Egflam=ENSMUSG00000042961
Ex_Tfap2d_Npr1_2	0	3	Cox6a2=ENSMUSG00000030785|Onecut1=ENSMUSG00000043013|Pdgfrb=ENSMUSG00000024620
Inh_Prox1_Dcn_1	0	3	Foxa2=ENSMUSG00000037025|Dcn=ENSMUSG00000019929|Tox3=ENSMUSG00000043668
Ex_Tfap2d_Emid1_2	0	4	Sulf1=ENSMUSG00000016918|Cck=ENSMUSG00000032532|Adarb2=ENSMUSG00000052551|Gli3=ENSMUSG00000021318
Inh_Six3_Sox2_5	0	3	Pax5=ENSMUSG00000014030|Col27a1=ENSMUSG00000045672|A730009L09Rik=ENSMUSG00000110358
Inh_Lmo7_Fbln1_1	0	5	Prox1=ENSMUSG00000010175|Sema3e=ENSMUSG00000063531|Chrm2=ENSMUSG00000045613|Ntn1=ENSMUSG00000020902|Tfap2a=ENSMUSG00000021359
CholEx_Hoxc4_Olfr681	0	2	Olfr681=ENSMUSG00000095248|Adgrg6=ENSMUSG00000039116
Inh_Gata3_Tnnt1_2	0	3	Tnnt1=ENSMUSG00000064179|Mef2c=ENSMUSG00000005583|Crhbp=ENSMUSG00000021680
Ex_Tfap2d_Npnt_6	0	3	Cubn=ENSMUSG00000026726|Foxp2=ENSMUSG00000029563|Ebf2=ENSMUSG00000022053
Ex_Lhx3_Slc5a7_1	0	3	Zeb2=ENSMUSG00000026872|Vsx2=ENSMUSG00000021239|Hoxc4=ENSMUSG00000075394
Inh_Sox6_Postn_1	0	3	Pax7=ENSMUSG00000028736|Ebf3=ENSMUSG00000010476|Edn1=ENSMUSG00000021367
Ex_Vcan_Emid1	0	6	Pard3b=ENSMUSG00000052062|Ptgds=ENSMUSG00000015090|Nos1=ENSMUSG00000029361|Npas1=ENSMUSG00000001988|Adarb2=ENSMUSG00000052551|Tcf7l2=ENSMUSG00000024985
Inh_Pax2_Pdyn	0	3	Tac2=ENSMUSG00000025400|Serpinb1b=ENSMUSG00000051029|Abi3bp=ENSMUSG00000035258
Ex_Fezf2_Pirt_Cadps2	0	3	Cyp26b1=ENSMUSG00000063415|Chrna5=ENSMUSG00000035594|Abi3bp=ENSMUSG00000035258
Inh_Gata3_Crybb1	0	2	Kcnk15=ENSMUSG00000035238|Trabd2b=ENSMUSG00000070867
Inh_Lhx6_Moxd1_1	0	4	Lhx6=ENSMUSG00000026890|Il1rapl2=ENSMUSG00000059203|Hs3st4=ENSMUSG00000078591|Galr1=ENSMUSG00000024553
Ex_Phox2b_Gdpd2	0	4	Car8=ENSMUSG00000041261|Phox2b=ENSMUSG00000012520|Adamtsl3=ENSMUSG00000070469|C1ql1=ENSMUSG00000045532
Ex_Rorb_Ovol2	0	3	Nox4=ENSMUSG00000030562|Piezo1=ENSMUSG00000014444|Smoc2=ENSMUSG00000023886
Ex_Sox5_Thbs2	0	3	Col5a2=ENSMUSG00000026042|Ucma=ENSMUSG00000026668|Tlx3=ENSMUSG00000040610
Inh_Gata3_Clic5_3	0	4	Fign=ENSMUSG00000075324|Qrfprl=ENSMUSG00000029917|Gxylt2=ENSMUSG00000030074|Glra3=ENSMUSG00000038257
Ex_Skor1_Samd3_3	0	3	Eya4=ENSMUSG00000010461|Samd3=ENSMUSG00000051354|Npsr1=ENSMUSG00000043659
Ex_Slc12a7_Krt19	0	2	Elf5=ENSMUSG00000027186|Krt19=ENSMUSG00000020911
Inh_Pax5_Olig3_1	0	3	Nmbr=ENSMUSG00000019865|Olig3=ENSMUSG00000045591|Npsr1=ENSMUSG00000043659
Ex_Lmx1b_Abi3bp	0	4	Lama4=ENSMUSG00000019846|Abi3bp=ENSMUSG00000035258|Ltbp1=ENSMUSG00000001870|Skor2=ENSMUSG00000091519
Ex_Dmbx1_Pnmt	0	3	Dmbx1=ENSMUSG00000028707|Hk2=ENSMUSG00000000628|Islr2=ENSMUSG00000051243
Ex_Pax5_Rgs13_2	0	4	Casp8=ENSMUSG00000026029|Zeb2=ENSMUSG00000026872|Dlk1=ENSMUSG00000040856|Grik1=ENSMUSG00000022935
Ex_Sox6_Evx2_1	0	4	Gpr149=ENSMUSG00000043441|Col24a1=ENSMUSG00000028197|Sox6=ENSMUSG00000051910|Gm8108=ENSMUSG00000091563
Ex_Slc30a3_Teddm3_2	0	0
Inh_Pax2_Adgrd1	0	4	Epha4=ENSMUSG00000026235|Eya4=ENSMUSG00000010461|Abcb5=ENSMUSG00000072791|Smoc2=ENSMUSG00000023886
Ex_Dmrta2_Rxfp2_1	0	4	Bdnf=ENSMUSG00000048482|Rxfp2=ENSMUSG00000053368|Eya4=ENSMUSG00000010461|Megf10=ENSMUSG00000024593
Ex_Pax5_Ucn3_2	0	3	Fn1=ENSMUSG00000026193|Lhx9=ENSMUSG00000019230|Pappa=ENSMUSG00000028370
Ex_Lmx1b_Nmu_3	0	3	Nms=ENSMUSG00000067604|Nwd2=ENSMUSG00000090061|Klhl14=ENSMUSG00000042514
Ex_Lmx1b_Cyyr1	0	3	Nms=ENSMUSG00000067604|Tmem100=ENSMUSG00000069763|Cyyr1=ENSMUSG00000041134
Inh_Pax2_Smpdl3b_1	0	4	Smpdl3b=ENSMUSG00000028885|Pde3a=ENSMUSG00000041741|Exph5=ENSMUSG00000034584|Sall3=ENSMUSG00000024565
Inh_Gata3_Sall1_1	0	4	Nppc=ENSMUSG00000026241|Hoxd4=ENSMUSG00000101174|Gata2=ENSMUSG00000015053|Ngfr=ENSMUSG00000000120
Ex_Evx1_Clec9a_1	0	4	Lef1=ENSMUSG00000027985|Pax5=ENSMUSG00000014030|Hs3st2=ENSMUSG00000046321|P2rx6=ENSMUSG00000022758
Inh_Pax5_Oxtr	0	4	Oxtr=ENSMUSG00000049112|Cdh23=ENSMUSG00000012819|Cdh8=ENSMUSG00000036510|Gli3=ENSMUSG00000021318
Inh_Lhx1_Erfl_1	0	3	Dlx1=ENSMUSG00000041911|Erfl=ENSMUSG00000108367|C1ql1=ENSMUSG00000045532
Inh_Pax2_Gm5105_3	0	3	Mecom=ENSMUSG00000027684|Spp1=ENSMUSG00000029304|Adamtsl3=ENSMUSG00000070469
Inh_Gata3_Tecrl_2	0	4	Ror1=ENSMUSG00000035305|Tal1=ENSMUSG00000028717|Kcns3=ENSMUSG00000043673|Mafa=ENSMUSG00000047591
Ex_Slc30a3_Tnfaip6_Fos	0	3	Adgrd1=ENSMUSG00000044017|Col6a1=ENSMUSG00000001119|Fst=ENSMUSG00000021765
Ex_Plekhg1_Adamtsl3_Slc17a8_1	0	4	Fam163a=ENSMUSG00000015484|Ldb2=ENSMUSG00000039706|Adamtsl3=ENSMUSG00000070469|Car4=ENSMUSG00000000805
Ser_Fev_Chodl	0	3	Tafa2=ENSMUSG00000044071|Slc6a4=ENSMUSG00000020838|Chodl=ENSMUSG00000022860
Inh_Pax8_Pkhd1l1_6	0	4	Trpc4=ENSMUSG00000027748|Rasef=ENSMUSG00000043003|Pkhd1l1=ENSMUSG00000038725|Rhod=ENSMUSG00000041845
Inh_Gata3_Padi1	0	2	Padi1=ENSMUSG00000025329|Il23r=ENSMUSG00000049093
Ex_Nxph4_Chodl_1	0	5	Meis2=ENSMUSG00000027210|Nr2f2=ENSMUSG00000030551|Synpr=ENSMUSG00000056296|Kcnh8=ENSMUSG00000035580|Tcf7l2=ENSMUSG00000024985
Ex_Crym_Cxcl12	0	4	E130114P18Rik=ENSMUSG00000048747|Cxcl12=ENSMUSG00000061353|Lama2=ENSMUSG00000019899|Ptk2b=ENSMUSG00000059456
Inh_Pax2_Glp1r_1	0	5	Arhgef26=ENSMUSG00000036885|Adamtsl3=ENSMUSG00000070469|Hoxb8=ENSMUSG00000056648|Adamts5=ENSMUSG00000022894|Lix1=ENSMUSG00000047786
Ex_Hoxc6_Dpp4	0	4	Kit=ENSMUSG00000005672|Hoxa7=ENSMUSG00000038236|Hmga2=ENSMUSG00000056758|Pou6f2=ENSMUSG00000009734
Ex_Irx2_Col2a1_3	0	5	Fam163a=ENSMUSG00000015484|Prokr2=ENSMUSG00000050558|Cadps2=ENSMUSG00000017978|Slco1c1=ENSMUSG00000030235|Popdc3=ENSMUSG00000019848
Ex_Ebf2_Spef2_7	0	5	Bnc2=ENSMUSG00000028487|Nptx2=ENSMUSG00000059991|Col18a1=ENSMUSG00000001435|Ebf2=ENSMUSG00000022053|Kcnmb1=ENSMUSG00000020155
Ex_Samd3_Atp10b	0	4	Samd3=ENSMUSG00000051354|Prlr=ENSMUSG00000005268|Slc5a7=ENSMUSG00000023945|Megf10=ENSMUSG00000024593
Inh_Ppp1r1b_Drd2_Stard8_3	0	5	Nrp2=ENSMUSG00000025969|Acvr1c=ENSMUSG00000026834|Spata16=ENSMUSG00000039335|Stmn1=ENSMUSG00000028832|Gpr6=ENSMUSG00000046922
Ex_Tfap2d_Fst	0	0
Inh_Sidt1_Drd1_Npffr2_1	0	0
Inh_Dlx1_Dnah5_1	0	5	Kir3dl2=ENSMUSG00000057439|Esr1=ENSMUSG00000019768|Ebf1=ENSMUSG00000057098|Ankfn1=ENSMUSG00000047773|Isl1=ENSMUSG00000042258
Inh_Pax5_Slc12a7_3	0	3	Foxa2=ENSMUSG00000037025|Kit=ENSMUSG00000005672|Ccbe1=ENSMUSG00000046318
Ex_Ebf2_Sp5_2	0	0
Inh_Pax2_Vgll3_6	0	2	Rxfp3=ENSMUSG00000060735|Abcg8=ENSMUSG00000024254
Ex_Lef1_Gpr101	0	2	Cpa6=ENSMUSG00000042501|Tmem255b=ENSMUSG00000038457
Inh_Dmrt3_Prdm6_3	0	3	Bcl11b=ENSMUSG00000048251|Dmrt3=ENSMUSG00000042372|Gfra1=ENSMUSG00000025089
Ex_Irx2_Slc25a21_1	0	4	Ptprk=ENSMUSG00000019889|Glra3=ENSMUSG00000038257|Slc25a21=ENSMUSG00000035472|Ttr=ENSMUSG00000061808
Ex_Fezf2_Cpa6	0	0
Inh_Otx1_Acacb_4	0	4	Nr4a2=ENSMUSG00000026826|Tox=ENSMUSG00000041272|Pde3a=ENSMUSG00000041741|Nts=ENSMUSG00000019890
Ex_Ebf2_Spef2_4	0	4	Hmcn1=ENSMUSG00000066842|Foxp2=ENSMUSG00000029563|Ebf2=ENSMUSG00000022053|Pou6f2=ENSMUSG00000009734
Ex_Plekhg1_Tspear_C6_4	0	0
Inh_Tfap2b_Zic4_Rxfp2	0	6	Tfap2b=ENSMUSG00000025927|Foxp2=ENSMUSG00000029563|Cadps2=ENSMUSG00000017978|Pnoc=ENSMUSG00000045731|Zic4=ENSMUSG00000036972|Emx2=ENSMUSG00000043969
Ex_Skor1_Daam2_Cnga3	0	6	Cpa6=ENSMUSG00000042501|Cnga3=ENSMUSG00000026114|Fstl5=ENSMUSG00000034098|Frem1=ENSMUSG00000059049|Pon2=ENSMUSG00000032667|Tgfbi=ENSMUSG00000035493
Inh_Pax7_Egflam_1	0	5	Cnih3=ENSMUSG00000026514|Zeb2=ENSMUSG00000026872|Pax7=ENSMUSG00000028736|Tmem132d=ENSMUSG00000034310|Gli3=ENSMUSG00000021318
Ex_Ccn3_Slc30a3_Grp	0	4	Cdh7=ENSMUSG00000026312|Ccdc3=ENSMUSG00000026676|Ddit4l=ENSMUSG00000046818|Grp=ENSMUSG00000024517
Inh_Ecel1_Pon3	0	4	Gm45194=ENSMUSG00000109156|Prdm16=ENSMUSG00000039410|Pon3=ENSMUSG00000029759|Slit3=ENSMUSG00000056427
Inh_Hoxb5_Sytl5_2	0	3	Grik3=ENSMUSG00000001985|Eya4=ENSMUSG00000010461|Irx4=ENSMUSG00000021604
Inh_Onecut3_Twist2	0	4	Gpc4=ENSMUSG00000031119|Defb1=ENSMUSG00000044748|Six3=ENSMUSG00000038805|Chst9=ENSMUSG00000047161
Inh_Lhx1_Otx2_1	0	10	Erbb4=ENSMUSG00000062209|Zfp831=ENSMUSG00000050600|Otof=ENSMUSG00000062372|Chn2=ENSMUSG00000004633|Dscaml1=ENSMUSG00000032087|Cpne4=ENSMUSG00000032564|Lhx1=ENSMUSG00000018698|Ankfn1=ENSMUSG00000047773|Dcdc2a=ENSMUSG00000035910|Zfp521=ENSMUSG00000024420
Inh_Tfap2b_Vip_1	0	3	Cntnap3=ENSMUSG00000033063|Slc5a7=ENSMUSG00000023945|Skor2=ENSMUSG00000091519
Inh_Lhx6_Cxcr4_4	0	3	Npnt=ENSMUSG00000040998|Nmbr=ENSMUSG00000019865|Sall1=ENSMUSG00000031665
Ex_Sim1_Trh_8	0	3	Kcnb2=ENSMUSG00000092083|Slc6a13=ENSMUSG00000030108|Rspo3=ENSMUSG00000019880
Ex_Pou4f1_Trim21	0	5	Calb1=ENSMUSG00000028222|Sox5=ENSMUSG00000041540|Nr2f2=ENSMUSG00000030551|Pou4f2=ENSMUSG00000031688|Lamb1=ENSMUSG00000002900
CholEx_Irx2_Slc43a3_3	0	3	Prkcq=ENSMUSG00000026778|Tafa4=ENSMUSG00000046500|Hs3st4=ENSMUSG00000078591
Ex_Evx1_Clec9a_2	0	4	Lef1=ENSMUSG00000027985|Pax5=ENSMUSG00000014030|Sv2b=ENSMUSG00000053025|C1ql4=ENSMUSG00000001076
Inh_Gata3_Rln3_2	0	2	Col1a2=ENSMUSG00000029661|Hcrtr2=ENSMUSG00000032360
Ex_Ebf2_Fer1l6_4	0	0
Ex_Lmx1b_Tll2_1	0	3	Slc17a8=ENSMUSG00000019935|Ttc6=ENSMUSG00000046782|Tll2=ENSMUSG00000025013
NorEx_Phox2b_Pmnt_1	0	2	Hs3st2=ENSMUSG00000046321|Pnmt=ENSMUSG00000038216
Ex_Sox14_Sp8_2	0	3	Dytn=ENSMUSG00000069085|Lhx4=ENSMUSG00000026468|Mpped2=ENSMUSG00000016386
Ex_Pou4f1_Uaca	0	0
Ex_Emx2_Pamr1	0	5	Pamr1=ENSMUSG00000027188|Tac1=ENSMUSG00000061762|Ebf3=ENSMUSG00000010476|Dlk1=ENSMUSG00000040856|Emx2=ENSMUSG00000043969
Ex_Hoxc6_Fam114a1	0	5	Fign=ENSMUSG00000075324|Fam114a1=ENSMUSG00000029185|Adam12=ENSMUSG00000054555|Foxb1=ENSMUSG00000059246|Gfra1=ENSMUSG00000025089
Inh_Pax7_Prss23	0	3	Acvr1c=ENSMUSG00000026834|Pax7=ENSMUSG00000028736|Sox5=ENSMUSG00000041540
Ex_Phox2b_Olfr560_1	0	3	Tfap2b=ENSMUSG00000025927|Kcnmb2=ENSMUSG00000037610|Ccl2=ENSMUSG00000035385
Inh_Fbxl7_Adad2_3	0	4	Hs3st4=ENSMUSG00000078591|Adad2=ENSMUSG00000024266|Tm9sf1=ENSMUSG00000002320|Spink13=ENSMUSG00000073551
Ex_Tfap2b_Gabre	0	4	Tfap2b=ENSMUSG00000025927|Tstd1=ENSMUSG00000103711|Crhr2=ENSMUSG00000003476|Trhr=ENSMUSG00000038760
Inh_Hoxc4_Abcc9_1	0	2	Mymk=ENSMUSG00000009214|Clec14a=ENSMUSG00000045930
Ex_Nxph4_Moxd1_Htr2c	0	3	Il1rapl2=ENSMUSG00000059203|Ccn2=ENSMUSG00000019997|Pdlim1=ENSMUSG00000055044
Ex_C1ql4_Rgcc_3	0	3	Tfap2d=ENSMUSG00000042596|Nanp=ENSMUSG00000053916|Gch1=ENSMUSG00000037580
Inh_Foxp2_Ssc5d_1	0	5	Cdk5r2=ENSMUSG00000090071|Gata3=ENSMUSG00000015619|Ntf3=ENSMUSG00000049107|Nxph4=ENSMUSG00000040258|Trhr=ENSMUSG00000038760
Inh_Pou6f2_Pi15_2	0	4	Gm11084=ENSMUSG00000079286|Col23a1=ENSMUSG00000063564|Morc1=ENSMUSG00000022652|Pax2=ENSMUSG00000004231
Ex_C1ql4_Trhr_1	0	4	Shox2=ENSMUSG00000027833|Calcr=ENSMUSG00000023964|Foxp2=ENSMUSG00000029563|Egflam=ENSMUSG00000042961
Ex_Nkx2-4_Svep1_1	0	4	Ndst4=ENSMUSG00000027971|E130114P18Rik=ENSMUSG00000048747|Npsr1=ENSMUSG00000043659|Hcrt=ENSMUSG00000045471
Inh_Six3_Cdh3	0	3	Klhl1=ENSMUSG00000022076|Sox14=ENSMUSG00000053747|Fst=ENSMUSG00000021765
Ex_Lmx1b_Dynap_3	0	4	Plch1=ENSMUSG00000036834|Vegfc=ENSMUSG00000031520|Chst9=ENSMUSG00000047161|Dynap=ENSMUSG00000024512
Inh_Dmbx1_Irak3_1	0	3	Dpp4=ENSMUSG00000035000|Dmbx1=ENSMUSG00000028707|Irak3=ENSMUSG00000020227
Inh_Nkx2-2_Gal	0	4	Ptges=ENSMUSG00000050737|Lhx6=ENSMUSG00000026890|Zeb2=ENSMUSG00000026872|Bhlhe22=ENSMUSG00000025128
DopEx_Calb1_Aqp1	0	3	Ism1=ENSMUSG00000074766|Crh=ENSMUSG00000049796|Slc6a3=ENSMUSG00000021609
Inh_Pax2_Sgo2b_2	0	0
Inh_Onecut3_Sox14	0	3	Dach2=ENSMUSG00000025592|Sox14=ENSMUSG00000053747|Sall3=ENSMUSG00000024565
Chol_Tbx20_Gm7694_2	0	3	Adamtsl5=ENSMUSG00000043822|Tbx20=ENSMUSG00000031965|Hoxb5=ENSMUSG00000038700
Inh_Lhx6_Sst_Col6a5_2	0	3	Iqcj=ENSMUSG00000051777|Ets1=ENSMUSG00000032035|Bmp6=ENSMUSG00000039004
Inh_Pax8_Abcc9_2	0	4	Iqcj=ENSMUSG00000051777|Tacr3=ENSMUSG00000028172|Abcc9=ENSMUSG00000030249|Myo5b=ENSMUSG00000025885
Ex_Lhx9_Hsd17b14_1	0	3	Hsd17b14=ENSMUSG00000030825|Plekhg1=ENSMUSG00000040624|Gm9732=ENSMUSG00000115483
Ex_Dmrta2_Arhgap36_3	0	4	Cdh20=ENSMUSG00000050840|Lmx1a=ENSMUSG00000026686|Mab21l2=ENSMUSG00000057777|Klf5=ENSMUSG00000005148
Ex_Fn1_Nts	0	3	Tfap2d=ENSMUSG00000042596|Fn1=ENSMUSG00000026193|Ptpn13=ENSMUSG00000034573
Ex_Tfap2d_Pirt_2	0	6	Tfap2d=ENSMUSG00000042596|Prox1=ENSMUSG00000010175|Foxp2=ENSMUSG00000029563|Npsr1=ENSMUSG00000043659|Fgf10=ENSMUSG00000021732|Olfr1564=ENSMUSG00000096169
Inh_Pax2_Rgs5	0	4	Eya2=ENSMUSG00000017897|Foxo1=ENSMUSG00000044167|Ntrk1=ENSMUSG00000028072|Tmem215=ENSMUSG00000046593
Inh_Lamp5_Ndnf_Tgfbi	0	4	Frem2=ENSMUSG00000037016|Ndnf=ENSMUSG00000049001|Cplx3=ENSMUSG00000039714|Col14a1=ENSMUSG00000022371
Ex_Iqcj_Ms4a15_5	0	3	Rrp9=ENSMUSG00000041506|Fst=ENSMUSG00000021765|Cdkn1a=ENSMUSG00000023067
Chol_Isl2_Mnx1_1	0	2	Mecom=ENSMUSG00000027684|Uts2=ENSMUSG00000028963
Ex_Pitx2_Frem3_2	0	3	Snorc=ENSMUSG00000026258|Sox5=ENSMUSG00000041540|Piezo2=ENSMUSG00000041482
Inh_Hoxc4_Hhip	0	4	Galnt18=ENSMUSG00000038296|Hhip=ENSMUSG00000064325|Ttc6=ENSMUSG00000046782|Shisa8=ENSMUSG00000096883
Inh_Ppp1r1b_Drd1_Tns3_1	0	5	Cntnap5a=ENSMUSG00000070695|Gm15155=ENSMUSG00000055109|Igfbpl1=ENSMUSG00000035551|Abi3bp=ENSMUSG00000035258|Six3=ENSMUSG00000038805
Inh_Six3_Pvalb_Cplx3_1	0	5	Hmcn1=ENSMUSG00000066842|Avp=ENSMUSG00000037727|Tox=ENSMUSG00000041272|Pvalb=ENSMUSG00000005716|Zfp57=ENSMUSG00000036036
Ex_Pax5_Gng8	0	4	Pax5=ENSMUSG00000014030|Hgf=ENSMUSG00000028864|Epsti1=ENSMUSG00000022014|Tshr=ENSMUSG00000020963
Ex_Hpgd_Pth2r_5	0	4	Nppc=ENSMUSG00000026241|Gem=ENSMUSG00000028214|Adam12=ENSMUSG00000054555|Edaradd=ENSMUSG00000095105
Inh_Lhx6_Sfrp1_2	0	6	Dbi=ENSMUSG00000026385|Foxo1=ENSMUSG00000044167|Npy=ENSMUSG00000029819|Sox6=ENSMUSG00000051910|Epha3=ENSMUSG00000052504|Sorcs1=ENSMUSG00000043531
Inh_Pax2_Rxfp1_1	0	4	Dgkk=ENSMUSG00000062393|Slc39a8=ENSMUSG00000053897|Cachd1=ENSMUSG00000028532|Rab38=ENSMUSG00000030559
Inh_Gata3_Npy2r_3	0	3	Gata3=ENSMUSG00000015619|Cdh23=ENSMUSG00000012819|Piezo2=ENSMUSG00000041482
CholInh_Pax8_Tnnt2	0	3	Slc30a3=ENSMUSG00000029151|Slc5a7=ENSMUSG00000023945|Galr1=ENSMUSG00000024553
Inh_Six3_Met_2	0	2	Svs5=ENSMUSG00000017004|Cckar=ENSMUSG00000029193
Inh_Pax8_Cntnap3	0	5	Gpr149=ENSMUSG00000043441|Tmtc2=ENSMUSG00000036019|Cntnap3=ENSMUSG00000033063|Klhl14=ENSMUSG00000042514|Skor2=ENSMUSG00000091519
Ex_Tfap2d_Mgmt	0	6	Barhl1=ENSMUSG00000026805|Gabrd=ENSMUSG00000029054|Bcl11a=ENSMUSG00000000861|Ankfn1=ENSMUSG00000047773|St3gal1=ENSMUSG00000013846|Sst=ENSMUSG00000004366
Inh_PItx2_Ctxn3	0	4	Gad1=ENSMUSG00000070880|Pitx2=ENSMUSG00000028023|Tll1=ENSMUSG00000053626|Col12a1=ENSMUSG00000032332
Ser_Fev_Oas1e	0	3	Syndig1=ENSMUSG00000074736|Slc6a4=ENSMUSG00000020838|Slc26a3=ENSMUSG00000001225
Ex_Sim1_Kynu	0	2	Qrfprl=ENSMUSG00000029917|Emx1=ENSMUSG00000033726
Inh_Tfap2b_Slc22a7	0	3	Kcnmb2=ENSMUSG00000037610|Hoxb7=ENSMUSG00000038721|Irx4=ENSMUSG00000021604
Ex_Tfap2b_Samd3_1	0	0
Inh_Hoxb5_Dmrt3_2	0	3	Eya1=ENSMUSG00000025932|Nxph2=ENSMUSG00000069132|Dmrt3=ENSMUSG00000042372
Endo_Flt1_Acta2_Olfr558_1	0	3	Rgs5=ENSMUSG00000026678|Itga8=ENSMUSG00000026768|Slc16a12=ENSMUSG00000009378
Inh_Pax2_Klk12	0	4	En1=ENSMUSG00000058665|Synpr=ENSMUSG00000056296|Sapcd1=ENSMUSG00000036185|Galnt14=ENSMUSG00000024064
Inh_Frmd7_Olfr142_10	0	2	St8sia2=ENSMUSG00000025789|Sox10=ENSMUSG00000033006
Inh_Dmbx1_Mab21l3_1	0	3	Kcnh1=ENSMUSG00000058248|Mab21l3=ENSMUSG00000044313|Ccdc80=ENSMUSG00000022665
Inh_Pax8_Slc16a12_4	0	4	Vwc2l=ENSMUSG00000045648|Hoxb5=ENSMUSG00000038700|Scgn=ENSMUSG00000021337|Zfpm2=ENSMUSG00000022306
Ex_Slc30a3_Shisa8_4	0	0
Inh_Lhx6_Vmn1r209_1	0	2	Hrh1=ENSMUSG00000053004|Vmn1r209=ENSMUSG00000071491
Ex_Evx2_Jaml	0	3	Catspere1=ENSMUSG00000102483|Evx2=ENSMUSG00000001815|Neurod2=ENSMUSG00000038255
Fibro_Eya2_Inmt	0	2	Tfap2b=ENSMUSG00000025927|Rad51b=ENSMUSG00000059060
Ex_Lhx4_Gpr101_4	0	4	Sdhaf4=ENSMUSG00000026154|Foxp2=ENSMUSG00000029563|Cntnap3=ENSMUSG00000033063|Vsx2=ENSMUSG00000021239
Inh_Etv4_1	0	0
Inh_Pax2_Mgam	0	3	C1ql3=ENSMUSG00000049630|Slc13a1=ENSMUSG00000029700|Col23a1=ENSMUSG00000063564
Ex_Lmx1b_Drd1_3	0	3	Lmx1a=ENSMUSG00000026686|Mafb=ENSMUSG00000074622|Layn=ENSMUSG00000060594
DopEx_Calb1_Col6a5	0	2	Gipr=ENSMUSG00000030406|Tdh=ENSMUSG00000021953
Ex_Lhx5_Bmp3	0	6	Gpc3=ENSMUSG00000055653|Il1rapl2=ENSMUSG00000059203|Gpr149=ENSMUSG00000043441|Fras1=ENSMUSG00000034687|Bmp3=ENSMUSG00000029335|Chsy3=ENSMUSG00000058152
Inh_Htr3a_Prom1_3	0	3	Myo1b=ENSMUSG00000018417|Prom1=ENSMUSG00000029086|Ror2=ENSMUSG00000021464
Inh_Lhx6_Cxcr4_6	0	3	Stk32b=ENSMUSG00000029123|Rtkn2=ENSMUSG00000037846|Galnt14=ENSMUSG00000024064
Ex_Vsx2_Txnrd3	0	2	Mecom=ENSMUSG00000027684|Vsx2=ENSMUSG00000021239
Ex_Iqcj_Ms4a15_4	0	2	Tmsb4x=ENSMUSG00000049775|Ms4a15=ENSMUSG00000067571
Inh_Htr3a_Nr2e1_2	0	4	Mob3b=ENSMUSG00000073910|Nptx2=ENSMUSG00000059991|Htr3a=ENSMUSG00000032269|Sgcd=ENSMUSG00000020354
Inh_Lhx6_Esr2_4	0	5	Lhx6=ENSMUSG00000026890|6330411D24Rik=ENSMUSG00000110067|Greb1=ENSMUSG00000036523|Sntb1=ENSMUSG00000060429|Slc35a5=ENSMUSG00000022664
Ex_Sim1_Trh_7	0	3	Trh=ENSMUSG00000005892|Slc6a13=ENSMUSG00000030108|Pgm5=ENSMUSG00000041731
Inh_Foxp2_Kcnj2_2	0	3	Gad1=ENSMUSG00000070880|Abcc9=ENSMUSG00000030249|Gm525=ENSMUSG00000072553
Ex_Neurod6_Dnah11_9	0	5	Neurod6=ENSMUSG00000037984|Cntnap3=ENSMUSG00000033063|Cdhr3=ENSMUSG00000035860|Prkd1=ENSMUSG00000002688|Vipr2=ENSMUSG00000011171
Inh_Pax2_Chrdl2_1	0	4	Tmem132d=ENSMUSG00000034310|Chrdl2=ENSMUSG00000030732|Igfbp4=ENSMUSG00000017493|Zfpm2=ENSMUSG00000022306
Ex_Irx2_Slc25a21_2	0	3	Gm26992=ENSMUSG00000098078|Megf11=ENSMUSG00000036466|Slc25a21=ENSMUSG00000035472
Inh_Otx1_Acacb_3	0	5	Tnfrsf8=ENSMUSG00000028602|Necab2=ENSMUSG00000031837|Htr2a=ENSMUSG00000034997|Il31ra=ENSMUSG00000050377|Glis3=ENSMUSG00000052942
Ex_Dkk2_Morc1_1	0	3	Fmo1=ENSMUSG00000040181|Cnih3=ENSMUSG00000026514|Adamts6=ENSMUSG00000046169
Ex_Rorb_Naaa11_Aldh1l1	0	0
Inh_Pax3_Galnt15	0	2	Pax3=ENSMUSG00000004872|Reln=ENSMUSG00000042453
Inh_Ecel1_Chodl	0	4	Gulp1=ENSMUSG00000056870|Tac1=ENSMUSG00000061762|Cadps2=ENSMUSG00000017978|Isl1=ENSMUSG00000042258
Inh_Otx1_Pmfbp1	0	4	Cox5b=ENSMUSG00000061518|Nr4a2=ENSMUSG00000026826|Onecut3=ENSMUSG00000045518|Otx1=ENSMUSG00000005917
Ex_Tfap2d_Il23r_Pou4f2	0	4	Pou4f2=ENSMUSG00000031688|Ppp1r1b=ENSMUSG00000061718|Pou6f2=ENSMUSG00000009734|Glis3=ENSMUSG00000052942
Ex_Ebf2_Sp5_7	0	0
Ex_Skor1_Hpgd_1	0	4	Meis2=ENSMUSG00000027210|Dach2=ENSMUSG00000025592|Eya4=ENSMUSG00000010461|Drd3=ENSMUSG00000022705
Ex_Fezf2_Dlk1_Grik1	0	3	Egr4=ENSMUSG00000071341|Popdc3=ENSMUSG00000019848|Adamts18=ENSMUSG00000053399
Inh_Onecut3_Svs5	0	4	Htr1d=ENSMUSG00000070687|Nts=ENSMUSG00000019890|Otx2=ENSMUSG00000021848|Sall3=ENSMUSG00000024565
Inh_Otx2_Tnni3_2	0	3	Tmem163=ENSMUSG00000026347|Cadps2=ENSMUSG00000017978|Tnni3=ENSMUSG00000035458
Ex_Rorb_Cyp26b1	0	5	Aox4=ENSMUSG00000038242|Dtl=ENSMUSG00000037474|Dcn=ENSMUSG00000019929|Sfrp1=ENSMUSG00000031548|Tubb2b=ENSMUSG00000045136
Inh_Hoxc4_Fbln2_3	0	4	Ghsr=ENSMUSG00000051136|Skor1=ENSMUSG00000022245|Kcnh8=ENSMUSG00000035580|Slc5a7=ENSMUSG00000023945
Ex_Dmrta2_Fn1_3	0	4	Fn1=ENSMUSG00000026193|Tacr3=ENSMUSG00000028172|Plcg2=ENSMUSG00000034330|Chst9=ENSMUSG00000047161
Inh_Fbxl7_Hpse	0	3	Hpse=ENSMUSG00000035273|Plpp4=ENSMUSG00000070366|Grin2c=ENSMUSG00000020734
Ex_Slc12a7_Sp110	0	2	Sp110=ENSMUSG00000070034|Rxfp1=ENSMUSG00000034009
Inh_Nrk_Drd3	0	2	Sycp1=ENSMUSG00000027855|Ccdc172=ENSMUSG00000025090
Inh_Tfap2b_Il7_2	0	4	Rgs5=ENSMUSG00000026678|Pamr1=ENSMUSG00000027188|Nr2f2=ENSMUSG00000030551|Vip=ENSMUSG00000019772
Inh_Tfap2b_Shisal2b_2	0	0
Ex_Phox2b_Bmp3_1	0	4	Eya1=ENSMUSG00000025932|Syt6=ENSMUSG00000027849|Tmem132c=ENSMUSG00000034324|Ntf3=ENSMUSG00000049107
Ependymal_Tmem212_Lgi1	0	3	Cdh26=ENSMUSG00000039155|Fam166c=ENSMUSG00000029182|Sorcs1=ENSMUSG00000043531
Inh_Tfap2a_Scrg1_1	0	2	Zfp385c=ENSMUSG00000014198|Alk=ENSMUSG00000055471
Ex_Slc30a3_Col6a1	0	0
Ex_Pitx1_Nts	0	3	Pamr1=ENSMUSG00000027188|Tac1=ENSMUSG00000061762|Pitx1=ENSMUSG00000021506
Inh_Six3_Ano1_2	0	5	Tspan18=ENSMUSG00000027217|Grik3=ENSMUSG00000001985|Syde1=ENSMUSG00000032714|Nts=ENSMUSG00000019890|Six3=ENSMUSG00000038805
Inh_Pax2_Pkhd1l1_4	0	4	Spag17=ENSMUSG00000027867|Slc13a1=ENSMUSG00000029700|Vegfc=ENSMUSG00000031520|Sapcd1=ENSMUSG00000036185
Inh_Lhx1_Vsir_1	0	4	Fam163a=ENSMUSG00000015484|Pax6=ENSMUSG00000027168|Onecut3=ENSMUSG00000045518|Foxd1=ENSMUSG00000078302
Inh_Frmd7_Trhr_4	0	3	Gpr149=ENSMUSG00000043441|Nxph1=ENSMUSG00000046178|Clec2g=ENSMUSG00000000248
Inh_Tfap2b_Kcnmb1_2	0	4	Crispld1=ENSMUSG00000025776|Catspere1=ENSMUSG00000102483|Pax7=ENSMUSG00000028736|Ntf3=ENSMUSG00000049107
Ex_Samd3_Chrna2	0	3	Col24a1=ENSMUSG00000028197|Rab38=ENSMUSG00000030559|Stk32a=ENSMUSG00000039954
Ex_Defb1_Ldoc1_1	0	5	Tmsb4x=ENSMUSG00000049775|Defb1=ENSMUSG00000044748|Esrrb=ENSMUSG00000021255|Angpt1=ENSMUSG00000022309|Sntb1=ENSMUSG00000060429
Inh_Irx5_Erfl_1	0	4	Antxr2=ENSMUSG00000029338|Erfl=ENSMUSG00000108367|Vip=ENSMUSG00000019772|Galr1=ENSMUSG00000024553
Inh_Lhx1_Wnt5a_1	0	5	Gata3=ENSMUSG00000015619|Bdnf=ENSMUSG00000048482|Cst3=ENSMUSG00000027447|Nos1=ENSMUSG00000029361|Smoc2=ENSMUSG00000023886
Ex_Ebf2_Rab38	0	3	Shox2=ENSMUSG00000027833|Rab38=ENSMUSG00000030559|Glp1r=ENSMUSG00000024027
Inh_Gata3_Tll2_3	0	3	Oprk1=ENSMUSG00000025905|Svs5=ENSMUSG00000017004|Hydin=ENSMUSG00000059854
Inh_Lhx6_Gm8113_1	0	3	Lhx8=ENSMUSG00000096225|Eya4=ENSMUSG00000010461|Satb1=ENSMUSG00000023927
Inh_Pax2_Crym	0	4	A830018L16Rik=ENSMUSG00000057715|Cdh23=ENSMUSG00000012819|Megf11=ENSMUSG00000036466|Fbln1=ENSMUSG00000006369
Inh_Nkx2-2_Bcam_1	0	4	Nkx2-2=ENSMUSG00000027434|Ndnf=ENSMUSG00000049001|Cox6b2=ENSMUSG00000051811|Dsg2=ENSMUSG00000044393
Inh_Vip_Trim55_1	0	0
Ex_Ebf2_Spef2_6	0	3	Snorc=ENSMUSG00000026258|Cnpy1=ENSMUSG00000044681|F2rl2=ENSMUSG00000021675
Inh_Gata3_Wnt16_2	0	3	Itga8=ENSMUSG00000026768|Gli3=ENSMUSG00000021318|Sntb1=ENSMUSG00000060429
Inh_Pax2_Smpdl3b_4	0	5	Ildr2=ENSMUSG00000040612|Klf5=ENSMUSG00000005148|Hcrtr2=ENSMUSG00000032360|Hoxb8=ENSMUSG00000056648|Bmp6=ENSMUSG00000039004
Ex_Nkx2-1_Pmch_1	0	2	Lef1=ENSMUSG00000027985|Pmch=ENSMUSG00000035383
Ex_Fezf2_Ccdc121	0	4	Satb2=ENSMUSG00000038331|Col14a1=ENSMUSG00000022371|Teddm3=ENSMUSG00000090356|Galr1=ENSMUSG00000024553
Ex_Sall1_Pmfbp1_8	0	4	Ptpn13=ENSMUSG00000034573|Tmem132d=ENSMUSG00000034310|Sall1=ENSMUSG00000031665|St14=ENSMUSG00000031995
Ex_Ebf2_Spef2_1	0	4	Hmcn1=ENSMUSG00000066842|Fibcd1=ENSMUSG00000026841|Bnc2=ENSMUSG00000028487|Col8a1=ENSMUSG00000068196
Ex_Evx1_Hsd17b2_1	0	5	Pax6=ENSMUSG00000027168|Cbln4=ENSMUSG00000067578|Reln=ENSMUSG00000042453|Sox6=ENSMUSG00000051910|Hsd17b2=ENSMUSG00000031844
Inh_Lhx1_Smoc2_2	0	0
Inh_Pax6_Pou6f2_Pdgfd_1	0	4	Igfbpl1=ENSMUSG00000035551|Mctp2=ENSMUSG00000032776|Cdh23=ENSMUSG00000012819|Cntnap3=ENSMUSG00000033063
Ex_Lmx1b_Pamr1_2	0	4	Sulf1=ENSMUSG00000016918|Qrfprl=ENSMUSG00000029917|Lmo3=ENSMUSG00000030226|Gmnc=ENSMUSG00000068428
Inh_Pax5_Cmtm8_3	0	3	Col12a1=ENSMUSG00000032332|Crhbp=ENSMUSG00000021680|Sst=ENSMUSG00000004366
Ex_Lhx9_Slc38a11_3	0	3	Zfp536=ENSMUSG00000043456|Agtr1a=ENSMUSG00000049115|Prdm6=ENSMUSG00000069378
Inh_Six3_Pvalb_Cplx3_2	0	3	A830018L16Rik=ENSMUSG00000057715|Cox6a2=ENSMUSG00000030785|Ddi1=ENSMUSG00000047619
Ex_Defb1_Gsta2	0	4	Zic2=ENSMUSG00000061524|Gsta2=ENSMUSG00000057933|Ngb=ENSMUSG00000021032|Rorb=ENSMUSG00000036192
Ex_Ccn2_Nmbr_1	0	4	Lypd6=ENSMUSG00000050447|Nmbr=ENSMUSG00000019865|Cdh8=ENSMUSG00000036510|Ccn3=ENSMUSG00000037362
Inh_Pax2_Areg	0	4	Pgr15l=ENSMUSG00000031212|Rxfp1=ENSMUSG00000034009|Fosl2=ENSMUSG00000029135|Klhl14=ENSMUSG00000042514
Inh_Gata3_Qrfpr_3	0	4	Plch1=ENSMUSG00000036834|Hoxa5=ENSMUSG00000038253|Crhbp=ENSMUSG00000021680|Sema5a=ENSMUSG00000022231
Inh_Fbxl7_Cyp26b1_3	0	3	Tnc=ENSMUSG00000028364|Sema3a=ENSMUSG00000028883|Otp=ENSMUSG00000021685
Ex_Lmx1a_Cckar_1	0	3	Rxfp1=ENSMUSG00000034009|Sema3a=ENSMUSG00000028883|Irx6=ENSMUSG00000031738
Inh_Pax2_Cdh3_4	0	4	Atp2b4=ENSMUSG00000026463|Ntng1=ENSMUSG00000059857|Rab38=ENSMUSG00000030559|Htr3a=ENSMUSG00000032269
Inh_Gata3_Cryba2_4	0	0
Ex_Skor1_Emx2_2	0	4	Stat4=ENSMUSG00000062939|C1ql1=ENSMUSG00000045532|Wnt7b=ENSMUSG00000022382|Piezo2=ENSMUSG00000041482
Inh_Emx2_Foxa2_1	0	4	Palld=ENSMUSG00000058056|Pdgfd=ENSMUSG00000032006|Npsr1=ENSMUSG00000043659|Emx2=ENSMUSG00000043969
Inh_Tfap2b_Ikzf1	0	2	Tfap2b=ENSMUSG00000025927|Ikzf1=ENSMUSG00000018654
Ex_Tfap2b_Samd3_2	0	0
Inh_Tfap2b_Gata3_5	0	4	Sptbn5=ENSMUSG00000074899|Sema3d=ENSMUSG00000040254|Sox14=ENSMUSG00000053747|Ddc=ENSMUSG00000020182
Inh_Tfap2b_Cdh23_2	0	4	Pth2r=ENSMUSG00000025946|Cdh23=ENSMUSG00000012819|Adamts19=ENSMUSG00000053441|Emx2=ENSMUSG00000043969
Ex_Nkx2-2_Robo3_1	0	3	Pitx2=ENSMUSG00000028023|Plac9a=ENSMUSG00000095304|Robo3=ENSMUSG00000032128
Chol_Ecel1_Sall4	0	4	Gria3=ENSMUSG00000001986|Mageb18=ENSMUSG00000067649|Il1rapl2=ENSMUSG00000059203|Gdnf=ENSMUSG00000022144
Ex_Skor1_Calr4	0	4	Itga8=ENSMUSG00000026768|Calr4=ENSMUSG00000028558|Zfp536=ENSMUSG00000043456|Gpr83=ENSMUSG00000031932
Ex_Lhx2_Mdfic2	0	3	Trabd2b=ENSMUSG00000070867|Folh1=ENSMUSG00000001773|Megf11=ENSMUSG00000036466
Inh_Dmbx1_Slc17a8	0	3	Dmbx1=ENSMUSG00000028707|Nts=ENSMUSG00000019890|Cpne8=ENSMUSG00000052560
Ex_Tfap2d_Npffr1_2	0	4	Adgre5=ENSMUSG00000002885|Atp6ap1l=ENSMUSG00000078958|Syt10=ENSMUSG00000063260|Adcyap1=ENSMUSG00000024256
Ex_Vsx2_A630023A22Rik	0	3	A630023A22Rik=ENSMUSG00000095493|Tpbg=ENSMUSG00000035274|Glp1r=ENSMUSG00000024027
Ex_Irx2_Slc6a3	0	6	Nr4a2=ENSMUSG00000026826|Rmdn3=ENSMUSG00000070730|Tafa1=ENSMUSG00000059187|Sox1=ENSMUSG00000096014|Iqgap2=ENSMUSG00000021676|Kcnh8=ENSMUSG00000035580
Ex_Ebf2_Crhr2_1	0	3	Scn7a=ENSMUSG00000034810|Zfp536=ENSMUSG00000043456|Ccdc172=ENSMUSG00000025090
Inh_Pax3_Npy	0	3	Pax3=ENSMUSG00000004872|Arhgap6=ENSMUSG00000031355|Npy=ENSMUSG00000029819
Ex_C1ql4_Tnfrsf11b_1	0	4	Tacr1=ENSMUSG00000030043|Sv2c=ENSMUSG00000051111|C1ql4=ENSMUSG00000001076|Ccdc192=ENSMUSG00000058925
Inh_Pax2_Nrn1l	0	4	Nxph2=ENSMUSG00000069132|Adra1a=ENSMUSG00000045875|Ebf2=ENSMUSG00000022053|Irx4=ENSMUSG00000021604
Inh_Gata3_Olfr48_1	0	4	Rbm8a2=ENSMUSG00000078184|Olfr48=ENSMUSG00000075072|Cckbr=ENSMUSG00000030898|Drd2=ENSMUSG00000032259
Inh_Foxp2_Irak3_1	0	6	Cdh20=ENSMUSG00000050840|Il1rapl2=ENSMUSG00000059203|Ddx54=ENSMUSG00000029599|Foxp2=ENSMUSG00000029563|Hoxa5=ENSMUSG00000038253|Glp1r=ENSMUSG00000024027
Inh_Usp43_Pvalb	0	3	Prrx1=ENSMUSG00000026586|Cnih3=ENSMUSG00000026514|Crh=ENSMUSG00000049796
Ex_Ebf2_Gzmk_3	0	4	Stat1=ENSMUSG00000026104|Dach2=ENSMUSG00000025592|Naa11=ENSMUSG00000046000|Wnt7b=ENSMUSG00000022382
Inh_Six3_Stard13	0	3	Tfap2d=ENSMUSG00000042596|Niban1=ENSMUSG00000026483|Npy=ENSMUSG00000029819
Ex_Slc30a3_Best3_2	0	5	Gm26992=ENSMUSG00000098078|Reln=ENSMUSG00000042453|Cadps2=ENSMUSG00000017978|Pde3a=ENSMUSG00000041741|Gm19410=ENSMUSG00000109372
Inh_Six3_Pamr1_2	0	4	Cadps2=ENSMUSG00000017978|Nr2f2=ENSMUSG00000030551|Crhbp=ENSMUSG00000021680|Six3=ENSMUSG00000038805
Inh_Htr3a_Grpr_2	0	4	Col5a2=ENSMUSG00000026042|Pde3a=ENSMUSG00000041741|Smoc2=ENSMUSG00000023886|Cpne5=ENSMUSG00000024008
CholEx_Irx2_Slc43a3_4	0	3	Foxp2=ENSMUSG00000029563|Gm5741=ENSMUSG00000095845|Syt15=ENSMUSG00000041479
Inh_Tbx3_Sox14	0	0
Ex_Phox2b_Plscr4	0	4	Eya2=ENSMUSG00000017897|Rasal1=ENSMUSG00000029602|Nr2f2=ENSMUSG00000030551|Fgf10=ENSMUSG00000021732
Inh_Six3_Serpinb1b_Sox3	0	3	Arhgap36=ENSMUSG00000036198|Sox3=ENSMUSG00000045179|Iqschfp=ENSMUSG00000102422
Inh_Etv3l_Erfl_2	0	3	Lemd1=ENSMUSG00000079330|Scn7a=ENSMUSG00000034810|Etv3l=ENSMUSG00000118505
Ex_Lhx2_Il31ra_1	0	2	Mcoln2=ENSMUSG00000011008|Il31ra=ENSMUSG00000050377
Ex_Vsx2_Htr3a	0	3	Skap1=ENSMUSG00000057058|Vsx2=ENSMUSG00000021239|Grp=ENSMUSG00000024517
Inh_Pou6f2_Gldn_3	0	6	Lemd1=ENSMUSG00000079330|Pax8=ENSMUSG00000026976|Pcdh17=ENSMUSG00000035566|Gldn=ENSMUSG00000046167|Adcy2=ENSMUSG00000021536|Kank3=ENSMUSG00000042099
Ex_Hpgd_Cd24a_2	0	3	Hmcn1=ENSMUSG00000066842|Cd24a=ENSMUSG00000047139|Kcng3=ENSMUSG00000045053
Inh_Hoxc4_Sgo2b_1	0	3	Tspan18=ENSMUSG00000027217|Ndnf=ENSMUSG00000049001|Kcng4=ENSMUSG00000045246
Ex_Nkx6-1_Nccrp1_1	0	3	Nckap5=ENSMUSG00000049690|Foxd2=ENSMUSG00000055210|Nkx6-1=ENSMUSG00000035187
Inh_Gata3_Npffr1_Ntsr1	0	4	Inka2=ENSMUSG00000048458|Lrrc38=ENSMUSG00000028584|Tmem132c=ENSMUSG00000034324|Glp1r=ENSMUSG00000024027
Inh_Pax2_Lpl_4	0	4	Tfap2b=ENSMUSG00000025927|Tnn=ENSMUSG00000026725|C1qtnf7=ENSMUSG00000061535|Ptprk=ENSMUSG00000019889
Ex_Foxd2_C1ql4	0	3	Egfem1=ENSMUSG00000063600|Rxfp1=ENSMUSG00000034009|Foxd2=ENSMUSG00000055210
Inh_Ecel1_Foxd1_1	0	5	Cpa6=ENSMUSG00000042501|Slc32a1=ENSMUSG00000037771|Tmem176b=ENSMUSG00000029810|Cntnap3=ENSMUSG00000033063|Foxd1=ENSMUSG00000078302
Ex_Fezf2_Galr1	0	4	Cdh20=ENSMUSG00000050840|Ovol2=ENSMUSG00000037279|Ubash3b=ENSMUSG00000032020|Islr2=ENSMUSG00000051243
Ex_Hoxc6_Hpse_2	0	3	Eya1=ENSMUSG00000025932|Rasgrp1=ENSMUSG00000027347|Foxb1=ENSMUSG00000059246
Inh_Ecel1_Asb4_3	0	6	E130114P18Rik=ENSMUSG00000048747|Reln=ENSMUSG00000042453|Inpp4b=ENSMUSG00000037940|Zic2=ENSMUSG00000061524|Clic6=ENSMUSG00000022949|Onecut2=ENSMUSG00000045991
Inh_Nkx2-1_Asb	0	4	Nrp2=ENSMUSG00000025969|Lhx8=ENSMUSG00000096225|E130114P18Rik=ENSMUSG00000048747|Hs3st2=ENSMUSG00000046321
Inh_Hoxc4_Abcc9_4	0	4	Pard3b=ENSMUSG00000052062|Fras1=ENSMUSG00000034687|Abcc9=ENSMUSG00000030249|Zbtb42=ENSMUSG00000037638
Inh_Onecut3_Calcrl	0	4	Gm45194=ENSMUSG00000109156|Col25a1=ENSMUSG00000058897|Foxd3=ENSMUSG00000067261|Gcnt4=ENSMUSG00000091387
Inh_Foxa2_Upp1_2	0	2	Ppp1r17=ENSMUSG00000002930|Upp1=ENSMUSG00000020407
Ex_Iqcj_Ms4a15_8	0	2	Igfbp2=ENSMUSG00000039323|Ly6g6e=ENSMUSG00000013766
Inh_Foxp2_Foxd3_2	0	4	Pax8=ENSMUSG00000026976|Fign=ENSMUSG00000075324|Bnc2=ENSMUSG00000028487|Syt17=ENSMUSG00000058420
Inh_Frmd7_Aox3_3	0	4	Aox3=ENSMUSG00000064294|Prokr2=ENSMUSG00000050558|Slc1a3=ENSMUSG00000005360|Fbn2=ENSMUSG00000024598
Ex_Ebf2_C1ql2_4	0	7	Steap3=ENSMUSG00000026389|Rxra=ENSMUSG00000015846|Atp10a=ENSMUSG00000025324|Plpp4=ENSMUSG00000070366|Ebf2=ENSMUSG00000022053|Sntb1=ENSMUSG00000060429|Col8a1=ENSMUSG00000068196
Ex_Pou4f1_Gpr151_Col5a3	0	3	Gria3=ENSMUSG00000001986|Sst=ENSMUSG00000004366|Gpr151=ENSMUSG00000042816
Inh_Nrk_Tox2	0	2	Tox2=ENSMUSG00000074607|Sycp1=ENSMUSG00000027855
Fibro_Eya2_Ccdc192_5	0	3	Mvk=ENSMUSG00000041939|Ddi1=ENSMUSG00000047619|Cavin1=ENSMUSG00000004044
Ex_Evx1_Prkcq_3	0	3	Pth2r=ENSMUSG00000025946|C1ql2=ENSMUSG00000036907|Pitx1=ENSMUSG00000021506
Inh_Lhx6_Gm8113_Pthlh	0	3	Corin=ENSMUSG00000005220|Zfp536=ENSMUSG00000043456|Gm8113=ENSMUSG00000089901
Ex_Zic1_Slc38a4	0	5	Tfap2d=ENSMUSG00000042596|Reln=ENSMUSG00000042453|Ndnf=ENSMUSG00000049001|Cck=ENSMUSG00000032532|Slc38a4=ENSMUSG00000022464
Inh_Six3_Myo3a	0	4	Meis2=ENSMUSG00000027210|Foxp2=ENSMUSG00000029563|Rspo2=ENSMUSG00000051920|Six3=ENSMUSG00000038805
CholEx_Hoxb5_Prdm16_2	0	3	Tfap2b=ENSMUSG00000025927|Prdm16=ENSMUSG00000039410|Mdfic=ENSMUSG00000041390
Ex_Pou4f3_Xdh	0	3	Glp1r=ENSMUSG00000024027|Xdh=ENSMUSG00000024066|Pou4f3=ENSMUSG00000024497
Ex_Nkx6-1_Mia	0	3	Pax5=ENSMUSG00000014030|Plac9a=ENSMUSG00000095304|Smoc2=ENSMUSG00000023886
Inh_Dmbx1_Ccdc3_1	0	3	Khdrbs2=ENSMUSG00000026058|Enpep=ENSMUSG00000028024|Dmbx1=ENSMUSG00000028707
Ex_Phox2b_Ddit4l_3	0	3	Acvr1c=ENSMUSG00000026834|Ror1=ENSMUSG00000035305|Chodl=ENSMUSG00000022860
Inh_Gata3_Cryba2_3	0	0
NG_Myoz1_7	0	3	Myo1b=ENSMUSG00000018417|Il13ra2=ENSMUSG00000031289|Mdga1=ENSMUSG00000043557
Inh_Pax2_Tecrl	0	3	Tecrl=ENSMUSG00000049537|Adora2b=ENSMUSG00000018500|Otp=ENSMUSG00000021685
Ex_Phox2b_Il15	0	3	Gm4779=ENSMUSG00000045010|Palld=ENSMUSG00000058056|Il15=ENSMUSG00000031712
Inh_Hoxb5_Tecrl	0	3	C1qtnf7=ENSMUSG00000061535|Igf1=ENSMUSG00000020053|Hmga2=ENSMUSG00000056758
Ex_Skor1_Ucn3	0	2	Samd3=ENSMUSG00000051354|Ucn3=ENSMUSG00000044988
Ex_Sim1_Maf	0	4	Ldb2=ENSMUSG00000039706|Nr2f2=ENSMUSG00000030551|Sim1=ENSMUSG00000019913|Kcng4=ENSMUSG00000045246
Ex_Onecut3_Pax7	0	2	Pax7=ENSMUSG00000028736|Scn5a=ENSMUSG00000032511
Ex_Dmrta2_Prkcq_1	0	5	Lmx1a=ENSMUSG00000026686|Reln=ENSMUSG00000042453|Dab2=ENSMUSG00000022150|Cdh6=ENSMUSG00000039385|Chst9=ENSMUSG00000047161
Ex_Phox2b_Dpy19l2	0	4	Hs3st2=ENSMUSG00000046321|Prrxl1=ENSMUSG00000041730|Pi16=ENSMUSG00000024011|Vit=ENSMUSG00000024076
Inh_Six3_Pvalb_Adamts14	0	4	Adamts14=ENSMUSG00000059901|Clec18a=ENSMUSG00000033633|Esrrb=ENSMUSG00000021255|Six3=ENSMUSG00000038805
Ex_Fezf1_Bnc2_3	0	3	Il1rapl2=ENSMUSG00000059203|Sim1=ENSMUSG00000019913|Sntb1=ENSMUSG00000060429
Ex_Fezf2_Pvalb_Chn2	0	0
Inh_Onecut3_Col6a3	0	4	Pax8=ENSMUSG00000026976|Tacr3=ENSMUSG00000028172|Sema3d=ENSMUSG00000040254|Kitl=ENSMUSG00000019966
Ex_Lhx9_Wdr72	0	2	Bche=ENSMUSG00000027792|Wdr72=ENSMUSG00000044976
Ex_Samd3_Emx2_4	0	3	Hs3st1=ENSMUSG00000051022|Edar=ENSMUSG00000003227|Olfr164=ENSMUSG00000050742
Ex_C1ql4_Islr2_2	0	4	Kcnip3=ENSMUSG00000079056|Prdm6=ENSMUSG00000069378|Sall3=ENSMUSG00000024565|Pcsk5=ENSMUSG00000024713
Chol_Tbx20_S100a11_8	0	2	Sctr=ENSMUSG00000026387|Runx1=ENSMUSG00000022952
Ex_Lmx1b_Vmn1r206_1	0	4	Dach2=ENSMUSG00000025592|Col27a1=ENSMUSG00000045672|Corin=ENSMUSG00000005220|Vmn1r206=ENSMUSG00000101578
DopEx_Calb1_Lpl_2	0	2	Syndig1=ENSMUSG00000074736|Tmem207=ENSMUSG00000091972
Ex_Vsx2_Col5a2	0	4	Adhfe1=ENSMUSG00000025911|Col5a2=ENSMUSG00000026042|Lhx3=ENSMUSG00000026934|Hgf=ENSMUSG00000028864
Inh_Pou6f2_Gldn_1	0	4	Iqschfp=ENSMUSG00000102422|Pou6f2=ENSMUSG00000009734|Otp=ENSMUSG00000021685|Rbp4=ENSMUSG00000024990
NG_Draxin_3	0	4	Tspan18=ENSMUSG00000027217|Igfbpl1=ENSMUSG00000035551|Nr2f2=ENSMUSG00000030551|Adamts18=ENSMUSG00000053399
Ex_Tlx1_Kntc1	0	3	Penk=ENSMUSG00000045573|Lmo3=ENSMUSG00000030226|Tlx1=ENSMUSG00000025215
NorEx_Phox2b_Pmnt_3	0	3	Fam163a=ENSMUSG00000015484|Fstl5=ENSMUSG00000034098|Pnmt=ENSMUSG00000038216
Inh_Gata3_Clic5_2	0	3	Gata3=ENSMUSG00000015619|Ror1=ENSMUSG00000035305|Frk=ENSMUSG00000019779
Inh_Pax2_Zbbx	0	3	Slc39a8=ENSMUSG00000053897|Vgf=ENSMUSG00000037428|Ndnf=ENSMUSG00000049001
Inh_Nkx2-2_Prrxl1	0	3	Prrxl1=ENSMUSG00000041730|Otx2=ENSMUSG00000021848|Six3=ENSMUSG00000038805
Inh_Six3_Foxa2_4	0	4	Foxa2=ENSMUSG00000037025|Spon1=ENSMUSG00000038156|Prkd1=ENSMUSG00000002688|Sst=ENSMUSG00000004366
Ex_Phox2b_Susd5_2	0	3	Gm45194=ENSMUSG00000109156|Npas1=ENSMUSG00000001988|Megf10=ENSMUSG00000024593
Ex_Irx2_Otx1	0	3	Cbln1=ENSMUSG00000031654|Otx1=ENSMUSG00000005917|Ttr=ENSMUSG00000061808
Inh_Lhx6_Esr2_3	0	6	Lhx6=ENSMUSG00000026890|Fign=ENSMUSG00000075324|Pde11a=ENSMUSG00000075270|St6galnac5=ENSMUSG00000039037|Gpc6=ENSMUSG00000058571|Greb1=ENSMUSG00000036523
Inh_Pax3_Vmn1r207_11	0	2	Pax3=ENSMUSG00000004872|Klhl14=ENSMUSG00000042514
Ex_Tfap2d_Slc38a4_2	0	5	Pth2r=ENSMUSG00000025946|Prokr2=ENSMUSG00000050558|Pde5a=ENSMUSG00000053965|Kitl=ENSMUSG00000019966|Uaca=ENSMUSG00000034485
Inh_Nkx2-2_Sox14_3	0	0
Inh_Emx2_Il20ra_2	0	4	Col6a3=ENSMUSG00000048126|Pax7=ENSMUSG00000028736|Gpr83=ENSMUSG00000031932|Stac=ENSMUSG00000032502
Ex_Defb1_Bhlhe23_1	0	4	Tfap2b=ENSMUSG00000025927|Angpt1=ENSMUSG00000022309|Chst9=ENSMUSG00000047161|Tcf7l2=ENSMUSG00000024985
Inh_Pax2_Fst_2	0	3	Thsd7b=ENSMUSG00000042581|Slc7a15=ENSMUSG00000020600|Casr=ENSMUSG00000051980
Ex_Irx1_Padi1_2	0	3	Lmo3=ENSMUSG00000030226|Adamts18=ENSMUSG00000053399|Sgcg=ENSMUSG00000035296
Inh_Plpp4_Aox3_4	0	0
Inh_Pax8_Npffr2	0	5	Pfkfb3=ENSMUSG00000026773|Npffr2=ENSMUSG00000035528|Btc=ENSMUSG00000082361|Lhx1=ENSMUSG00000018698|Pax2=ENSMUSG00000004231
Ex_Ebf2_Sec1_2	0	3	Crh=ENSMUSG00000049796|Eya4=ENSMUSG00000010461|4930469K13Rik=ENSMUSG00000085684
Inh_Sncg_Np2yr_Fos_1	0	0
Inh_Pax2_Robo3	0	5	Tfap2b=ENSMUSG00000025927|Epha4=ENSMUSG00000026235|Slc39a8=ENSMUSG00000053897|Robo3=ENSMUSG00000032128|Kcns3=ENSMUSG00000043673
Ex_Dmrta2_Irx3	0	5	Rdh10=ENSMUSG00000025921|Lmx1a=ENSMUSG00000026686|Rph3a=ENSMUSG00000029608|Met=ENSMUSG00000009376|Irx3=ENSMUSG00000031734
Astro_Fabp7_Hs3st3a1_1	0	3	Igfbp2=ENSMUSG00000039323|Slc7a10=ENSMUSG00000030495|Nkain2=ENSMUSG00000069670
Inh_Pax2_Erfl_13	0	5	Xirp2=ENSMUSG00000027022|Rpl39=ENSMUSG00000079641|Tox=ENSMUSG00000041272|Nwd2=ENSMUSG00000090061|Erfl=ENSMUSG00000108367
Inh_Pax8_A830031A19Rik_3	0	5	Pax8=ENSMUSG00000026976|Tafa1=ENSMUSG00000059187|Esr1=ENSMUSG00000019768|Csgalnact1=ENSMUSG00000036356|Nrgn=ENSMUSG00000053310
Inh_Pax2_Sycp2l_2	0	4	Mecom=ENSMUSG00000027684|Myo1h=ENSMUSG00000066952|Col6a1=ENSMUSG00000001119|Npy1r=ENSMUSG00000036437
Inh_Lhx1_Colq	0	3	Mecom=ENSMUSG00000027684|Ano1=ENSMUSG00000031075|Six3=ENSMUSG00000038805
Inh_Lhx6_Sst_Col6a5_6	0	3	Cxcr4=ENSMUSG00000045382|Ngf=ENSMUSG00000027859|Igsf21=ENSMUSG00000040972
Ex_Tcf7l2_Fbln1_Slc38a11_3	0	4	Satb2=ENSMUSG00000038331|Arhgef5=ENSMUSG00000033542|Tafa4=ENSMUSG00000046500|Cdh8=ENSMUSG00000036510
Ex_Ebf3_Adam33_12	0	3	Lhx2=ENSMUSG00000000247|Hoxc4=ENSMUSG00000075394|Morc1=ENSMUSG00000022652
Inh_Otx1_Cd36_3	0	3	Lrp4=ENSMUSG00000027253|Cd36=ENSMUSG00000002944|Prlr=ENSMUSG00000005268
Inh_Pax6_Pdgfd_2	0	5	Npy=ENSMUSG00000029819|Spon1=ENSMUSG00000038156|Tafa2=ENSMUSG00000044071|Arhgap22=ENSMUSG00000063506|Isl1=ENSMUSG00000042258
Ex_Fibcd1_Gpr101	0	0
Ex_Slc30a3_Vit	0	0
Ex_Fezf2_Nts	0	2	Fn1=ENSMUSG00000026193|Rxfp1=ENSMUSG00000034009
Ex_Rorb_Dnah14	0	4	Pld5=ENSMUSG00000055214|Hgf=ENSMUSG00000028864|Arhgap25=ENSMUSG00000030047|Iqgap2=ENSMUSG00000021676
Inh_Dmrt3_Mecom_3	0	3	Fgf10=ENSMUSG00000021732|Dlk1=ENSMUSG00000040856|Dmrt3=ENSMUSG00000042372
Inh_Lhx8_Pde11a_5	0	4	Pde11a=ENSMUSG00000075270|Il1rapl2=ENSMUSG00000059203|Lhx8=ENSMUSG00000096225|Tacr1=ENSMUSG00000030043
Inh_Pax2_Vgll3_7	0	3	Tfap2b=ENSMUSG00000025927|Egfr=ENSMUSG00000020122|Abcg8=ENSMUSG00000024254
Ex_Fam163a_Prdm6_5	0	4	Oprk1=ENSMUSG00000025905|Epha4=ENSMUSG00000026235|Otp=ENSMUSG00000021685|Prdm6=ENSMUSG00000069378
Inh_Sel1l3_Zfp385c_1	0	0
Micro_Selplg_Siglech	0	1	Siglech=ENSMUSG00000051504
Inh_Six6_Th	0	3	Cracdl=ENSMUSG00000026090|Fosb=ENSMUSG00000003545|Six6=ENSMUSG00000021099
Ex_Fezf2_Best3	0	3	Dlk1=ENSMUSG00000040856|Glis3=ENSMUSG00000052942|Pdlim1=ENSMUSG00000055044
Inh_Onecut3_Catspere1_1	0	4	Pth2r=ENSMUSG00000025946|Pax8=ENSMUSG00000026976|Gm45194=ENSMUSG00000109156|Pvalb=ENSMUSG00000005716
Inh_Gata3_Otx1_Pdlim3_1	0	4	Il1rapl2=ENSMUSG00000059203|Vwa5b1=ENSMUSG00000028753|Pdlim3=ENSMUSG00000031636|Pmfbp1=ENSMUSG00000031727
Inh_Otx2_Cav1	0	3	Cav1=ENSMUSG00000007655|Tnnt1=ENSMUSG00000064179|Plac9a=ENSMUSG00000095304
Ex_Ebf2_Gzmk_1	0	5	Dach2=ENSMUSG00000025592|Il1rapl2=ENSMUSG00000059203|Syt6=ENSMUSG00000027849|Naa11=ENSMUSG00000046000|Nr2f2=ENSMUSG00000030551
Ex_Dmrta2_Tll2_1	0	4	Lmx1a=ENSMUSG00000026686|Adm=ENSMUSG00000030790|Adam12=ENSMUSG00000054555|Col12a1=ENSMUSG00000032332
Inh_Vcan_St8sia2_5	0	5	Mpped2=ENSMUSG00000016386|Igfbpl1=ENSMUSG00000035551|Plxna4=ENSMUSG00000029765|Tiam2=ENSMUSG00000023800|Ttr=ENSMUSG00000061808
Ex_Vsx2_Lhx3_2	0	4	Cpa6=ENSMUSG00000042501|Lhx3=ENSMUSG00000026934|P2ry1=ENSMUSG00000027765|Adcyap1=ENSMUSG00000024256
Inh_Nrk_Kcnmb1_3	0	5	Mpped2=ENSMUSG00000016386|Sema3a=ENSMUSG00000028883|Sorcs2=ENSMUSG00000029093|Pdzph1=ENSMUSG00000024227|St8sia5=ENSMUSG00000025425
Ex_Ccn3_Slc30a3_Dcn_2	0	4	Fibcd1=ENSMUSG00000026841|Npy2r=ENSMUSG00000028004|Ccn3=ENSMUSG00000037362|Vgll3=ENSMUSG00000091243
Ex_C1ql4_Krt73_1	0	4	Crh=ENSMUSG00000049796|Galnt18=ENSMUSG00000038296|Chrnb3=ENSMUSG00000031492|Tcf7l2=ENSMUSG00000024985
Inh_Otx2_Tnnt1_1	0	4	Vav3=ENSMUSG00000033721|Pax7=ENSMUSG00000028736|Adamts18=ENSMUSG00000053399|Prkd1=ENSMUSG00000002688
DopEx_Calb1_Npw_1	0	2	Vip=ENSMUSG00000019772|Gch1=ENSMUSG00000037580
Inh_Lhx6_Esr2_5	0	3	Sema6d=ENSMUSG00000027200|Sytl4=ENSMUSG00000031255|Esr2=ENSMUSG00000021055
Inh_Pax2_Krt17_1	0	3	Tbc1d8=ENSMUSG00000003134|Npy2r=ENSMUSG00000028004|Krt17=ENSMUSG00000035557
Ex_Pax6_Igfbpl1	0	4	Pax6=ENSMUSG00000027168|Qrfpr=ENSMUSG00000058400|Col11a1=ENSMUSG00000027966|Tcf7l2=ENSMUSG00000024985
Ex_Nkx2-4_Calcr_7	0	2	Ucma=ENSMUSG00000026668|Fads2b=ENSMUSG00000075217
Ex_Ccn3_Fezf2_Ptprc_1	0	3	Tmco5=ENSMUSG00000027355|Acan=ENSMUSG00000030607|Fezf2=ENSMUSG00000021743
Ex_Dmrta2_Lrrc31_Th	0	3	Bard1=ENSMUSG00000026196|Col6a6=ENSMUSG00000043719|Adamts19=ENSMUSG00000053441
Ex_Trabd2b_Slc30a3_Trh_1	0	4	Itga4=ENSMUSG00000027009|Tox=ENSMUSG00000041272|Moxd1=ENSMUSG00000020000|Rorb=ENSMUSG00000036192
Inh_Gata3_Lum	0	2	Olfr48=ENSMUSG00000075072|Tspan11=ENSMUSG00000030351
Inh_Gata3_Sall1_8	0	4	Ngfr=ENSMUSG00000000120|Esrrb=ENSMUSG00000021255|Trhr=ENSMUSG00000038760|Galr1=ENSMUSG00000024553
Ex_Lmx1b_Pamr1_3	0	4	Gm16223=ENSMUSG00000067285|Gmnc=ENSMUSG00000068428|Ltbp1=ENSMUSG00000001870|Chst9=ENSMUSG00000047161
CholInh_Pax8_Chodl	0	3	Pax8=ENSMUSG00000026976|Enpp6=ENSMUSG00000038173|Chat=ENSMUSG00000021919
Ex_Vsx2_Adgrl4_1	0	3	Adgrl4=ENSMUSG00000039167|Cyp26b1=ENSMUSG00000063415|Slc9a3=ENSMUSG00000036123
Ex_Ebf2_Gask1b_1	0	4	Nts=ENSMUSG00000019890|Csgalnact1=ENSMUSG00000036356|Sntb1=ENSMUSG00000060429|L3mbtl4=ENSMUSG00000041565
Inh_Gata2_Arid3c_1	0	3	Vxn=ENSMUSG00000067879|Arid3c=ENSMUSG00000066224|Egflam=ENSMUSG00000042961
Ex_Fam163a_Prdm6_3	0	3	Mecom=ENSMUSG00000027684|Skor1=ENSMUSG00000022245|Prdm6=ENSMUSG00000069378
Inh_Pax2_Mboat1_2	0	5	Pax8=ENSMUSG00000026976|Zeb2=ENSMUSG00000026872|Fgf10=ENSMUSG00000021732|Zfpm2=ENSMUSG00000022306|Sntb1=ENSMUSG00000060429
Inh_Lhx1_Erfl_2	0	3	Dlx1=ENSMUSG00000041911|Erfl=ENSMUSG00000108367|Tac2=ENSMUSG00000025400
Ex_Tfap2b_Piezo2_5	0	4	Ptprk=ENSMUSG00000019889|Frem3=ENSMUSG00000042353|Foxb1=ENSMUSG00000059246|Kcng2=ENSMUSG00000059852
Ex_Plekhg1_Tspear_C6_3	0	3	Col4a3=ENSMUSG00000079465|Ccdc60=ENSMUSG00000043913|Adamts19=ENSMUSG00000053441
Inh_Skor2_Emx1_1	0	4	Nos1=ENSMUSG00000029361|Emx1=ENSMUSG00000033726|Csgalnact1=ENSMUSG00000036356|Skor2=ENSMUSG00000091519
Inh_Foxp2_Foxd3_7	0	5	Hes6=ENSMUSG00000067071|Foxd3=ENSMUSG00000067261|Foxp2=ENSMUSG00000029563|Irak3=ENSMUSG00000020227|Drd2=ENSMUSG00000032259
Inh_Gata3_Gdpd2_2	0	3	Reln=ENSMUSG00000042453|Gxylt2=ENSMUSG00000030074|Diaph3=ENSMUSG00000022021
Ex_Tcf7l2_C1ql4_1	0	3	Dach2=ENSMUSG00000025592|Mecom=ENSMUSG00000027684|C1ql4=ENSMUSG00000001076
Inh_Pde11a_Pgm5_3	0	4	Ecel1=ENSMUSG00000026247|Crh=ENSMUSG00000049796|Fstl4=ENSMUSG00000036264|Pgm5=ENSMUSG00000041731
Inh_Lamp5_Ndnf_Adam12	0	5	Pde1a=ENSMUSG00000059173|Arhgap6=ENSMUSG00000031355|Ndnf=ENSMUSG00000049001|Egfr=ENSMUSG00000020122|Htr4=ENSMUSG00000026322
Inh_Nkx2-2_Oxtr_1	0	4	Kcnt2=ENSMUSG00000052726|Meis2=ENSMUSG00000027210|Foxa2=ENSMUSG00000037025|Adamts18=ENSMUSG00000053399
Ex_Evx2_Tafa3	0	3	Nppc=ENSMUSG00000026241|Ptger3=ENSMUSG00000040016|Tac1=ENSMUSG00000061762
Chol_Isl2_Gata6_4	0	3	Hoxd4=ENSMUSG00000101174|Isl2=ENSMUSG00000032318|Cyyr1=ENSMUSG00000041134
Ex_Slc30a3_Teddm3_5	0	5	Syt2=ENSMUSG00000026452|Romo1=ENSMUSG00000067847|Ntf3=ENSMUSG00000049107|Nts=ENSMUSG00000019890|Teddm3=ENSMUSG00000090356
Inh_Dmbx1_Wnt7b	0	2	Dmbx1=ENSMUSG00000028707|Abcc9=ENSMUSG00000030249
Ex_Lhx4_Cnga3	0	4	Prex2=ENSMUSG00000048960|Ndufa1=ENSMUSG00000016427|Bmpr1b=ENSMUSG00000052430|Sox1=ENSMUSG00000096014
Ex_Irx2_Twist1_2	0	3	Prkcq=ENSMUSG00000026778|Cubn=ENSMUSG00000026726|Rgcc=ENSMUSG00000022018
Inh_Frmd7_Esr2_1	0	3	Foxp2=ENSMUSG00000029563|Esr2=ENSMUSG00000021055|Gcnt1=ENSMUSG00000038843
Ex_Dmrta2_Dnah11	0	5	Lmx1a=ENSMUSG00000026686|Zeb2=ENSMUSG00000026872|Gpr101=ENSMUSG00000036357|Sox5=ENSMUSG00000041540|Dnah11=ENSMUSG00000018581
Inh_Pax2_Has2_2	0	3	Wif1=ENSMUSG00000020218|Crabp1=ENSMUSG00000032291|Gsta2=ENSMUSG00000057933
Inh_Otx1_Acacb_1	0	5	Ttn=ENSMUSG00000051747|Npnt=ENSMUSG00000040998|Zscan20=ENSMUSG00000061894|Arhgap28=ENSMUSG00000024043|Fbn2=ENSMUSG00000024598
Ex_Tfap2b_Col4a5	0	3	Bnc2=ENSMUSG00000028487|Foxb1=ENSMUSG00000059246|Tcf7l2=ENSMUSG00000024985
Ex_Slc30a3_Adrb2	0	3	Il1rl2=ENSMUSG00000070942|Ebp=ENSMUSG00000031168|Gm19410=ENSMUSG00000109372
Ex_Crym_Cldn22	0	3	Slc9a4=ENSMUSG00000026065|Cldn22=ENSMUSG00000038064|Prkcd=ENSMUSG00000021948
Ex_Fibcd1_Lefty1_2	0	0
Inh_Foxp2_Foxd3_1	0	4	Pax8=ENSMUSG00000026976|Scn5a=ENSMUSG00000032511|Hoxb6=ENSMUSG00000000690|Otp=ENSMUSG00000021685
Ex_Tfap2b_Piezo2_7	0	4	Cnih3=ENSMUSG00000026514|Frem3=ENSMUSG00000042353|Cck=ENSMUSG00000032532|Sst=ENSMUSG00000004366
Ex_Hmx2_Ppef1_4	0	3	Thbs1=ENSMUSG00000040152|Ppef1=ENSMUSG00000062168|Hmx2=ENSMUSG00000050100
Ex_Emx2_Foxa2_2	0	4	En1=ENSMUSG00000058665|Tafa4=ENSMUSG00000046500|Cck=ENSMUSG00000032532|Emx2=ENSMUSG00000043969
Inh_Pax2_Tcim	0	3	Satb2=ENSMUSG00000038331|Mgarp=ENSMUSG00000037161|Ap1m2=ENSMUSG00000003309
Inh_Lhx1_Nmbr_2	0	4	Dlx1=ENSMUSG00000041911|Tafa4=ENSMUSG00000046500|Esr1=ENSMUSG00000019768|Fat1=ENSMUSG00000070047
Inh_Onecut3_Npy_1	0	4	En1=ENSMUSG00000058665|Prkcq=ENSMUSG00000026778|Hoxa5=ENSMUSG00000038253|Agtr1a=ENSMUSG00000049115
Inh_Tfap2b_Aym1_2	0	5	Sytl5=ENSMUSG00000054453|Dmbx1=ENSMUSG00000028707|Gbx1=ENSMUSG00000067724|Smo=ENSMUSG00000001761|Scart1=ENSMUSG00000025461
Ex_Dmrta2_Bmp3_3	0	4	Prkcq=ENSMUSG00000026778|Arhgap6=ENSMUSG00000031355|Neurod6=ENSMUSG00000037984|Slc17a8=ENSMUSG00000019935
Endo_Flt1_Lrg1_1	0	0
Ex_Fezf2_Urah_Shisa9_2	0	0
Inh_Gata3_Tnc_1	0	4	Gata3=ENSMUSG00000015619|Pax6=ENSMUSG00000027168|Frem1=ENSMUSG00000059049|Cpne4=ENSMUSG00000032564
Ex_Lmx1a_Crhbp_3	0	4	Atic=ENSMUSG00000026192|Calcrl=ENSMUSG00000059588|Rasgrp1=ENSMUSG00000027347|Gm45194=ENSMUSG00000109156
Ex_Pou4f1_Plscr5_6	0	5	Calb1=ENSMUSG00000028222|Vwa5b1=ENSMUSG00000028753|Sox6=ENSMUSG00000051910|Ebf2=ENSMUSG00000022053|Plscr5=ENSMUSG00000095654
Inh_Pax8_Sox6_3	0	4	Pax8=ENSMUSG00000026976|Ednra=ENSMUSG00000031616|Bfsp2=ENSMUSG00000032556|Egfr=ENSMUSG00000020122
Inh_Foxp2_Olfm4_3	0	3	Rnf208=ENSMUSG00000044628|Mdfic2=ENSMUSG00000090667|Ntn1=ENSMUSG00000020902
Inh_Nkx2-2_Ecel1_1	0	4	Slc6a5=ENSMUSG00000039728|Otx1=ENSMUSG00000005917|Sst=ENSMUSG00000004366|Arhgap31=ENSMUSG00000022799
Inh_Dmbx1_Wnt7b_2	0	3	A830018L16Rik=ENSMUSG00000057715|Gpr101=ENSMUSG00000036357|Bmp1=ENSMUSG00000022098
Ex_Irx3_Ccdc192_3	0	4	Tfap2b=ENSMUSG00000025927|Npas1=ENSMUSG00000001988|Cdkn1a=ENSMUSG00000023067|Ctxn3=ENSMUSG00000069372
Ex_Vsx2_Crym	0	3	Crym=ENSMUSG00000030905|Slc17a8=ENSMUSG00000019935|Tll2=ENSMUSG00000025013
Ex_Ebf2_Vsig2_1	0	3	Nr5a2=ENSMUSG00000026398|Atp5e=ENSMUSG00000016252|Vsig2=ENSMUSG00000001943
Ex_Tcf7l2_Fbln1_Tead4_2	0	3	Insrr=ENSMUSG00000005640|Tead4=ENSMUSG00000030353|Rprml=ENSMUSG00000046215
Inh_Pax2_Olfr78	0	3	Hoxb8=ENSMUSG00000056648|Vmn1r207=ENSMUSG00000084136|Sema5a=ENSMUSG00000022231
Ex_Pou4f1_Plscr5_5	0	4	Gli2=ENSMUSG00000048402|Tnnt2=ENSMUSG00000026414|Rxfp1=ENSMUSG00000034009|Pou6f2=ENSMUSG00000009734
Ex_Phox2b_Npb	0	1	Npb=ENSMUSG00000044034
Ex_Shox2_Prdm6	0	3	Shox2=ENSMUSG00000027833|Penk=ENSMUSG00000045573|Prdm6=ENSMUSG00000069378
Inh_Dmbx1_Sox2_1	0	0
SerEx_Fev_A2m	0	3	Ntng2=ENSMUSG00000035513|Gchfr=ENSMUSG00000046814|Nwd2=ENSMUSG00000090061
Inh_Emx2_Foxa2_4	0	5	C1ql2=ENSMUSG00000036907|Mctp2=ENSMUSG00000032776|0610010K14Rik=ENSMUSG00000020831|Piezo2=ENSMUSG00000041482|Emx2=ENSMUSG00000043969
NG_Draxin_4	0	0
Inh_Gata3_Frmd7_1	0	4	Srpx2=ENSMUSG00000031253|Tal1=ENSMUSG00000028717|Npsr1=ENSMUSG00000043659|Tpbg=ENSMUSG00000035274
Inh_Pax8_Sfrp1_5	0	3	Pgr15l=ENSMUSG00000031212|Mecom=ENSMUSG00000027684|Sox6=ENSMUSG00000051910
Ex_Vsx2_Slc38a11	0	2	Slc38a11=ENSMUSG00000061171|Skor2=ENSMUSG00000091519
Inh_Fbxl7_Mab21l3	0	3	Tmem233=ENSMUSG00000079278|Foxp2=ENSMUSG00000029563|Scn4b=ENSMUSG00000046480
Ex_Fezf2_Slc17a8_Rxfp1	0	0
Ex_Skor1_Hpgd_2	0	4	Lef1=ENSMUSG00000027985|Frem1=ENSMUSG00000059049|Drd3=ENSMUSG00000022705|Gfra1=ENSMUSG00000025089
Inh_Foxd3_Slc16a12_1	0	5	Sdhaf4=ENSMUSG00000026154|Foxd3=ENSMUSG00000067261|Otp=ENSMUSG00000021685|Sall3=ENSMUSG00000024565|Slc16a12=ENSMUSG00000009378
Inh_Gata3_Qrfpr_2	0	3	Cited1=ENSMUSG00000051159|Crhbp=ENSMUSG00000021680|Arhgap31=ENSMUSG00000022799
Inh_Pax2_Erg	0	3	Upp1=ENSMUSG00000020407|Irx4=ENSMUSG00000021604|Erg=ENSMUSG00000040732
CholEx_Hmx2_Pthlh	0	4	Gulp1=ENSMUSG00000056870|Penk=ENSMUSG00000045573|Prdm16=ENSMUSG00000039410|Gli3=ENSMUSG00000021318
Ex_Evx2_Adamts19	0	3	C1ql3=ENSMUSG00000049630|Cdkn1c=ENSMUSG00000037664|Adamts19=ENSMUSG00000053441
Inh_Sall3_Ndnf_5	0	5	Fmo1=ENSMUSG00000040181|Endog=ENSMUSG00000015337|Ntf3=ENSMUSG00000049107|Vwa3a=ENSMUSG00000030889|Agtr1a=ENSMUSG00000049115
Inh_Pax2_Hrob_5	0	3	Aoc1=ENSMUSG00000029811|Aldh1a3=ENSMUSG00000015134|Vmn1r207=ENSMUSG00000084136
Inh_Pax2_Cdh3_5	0	4	Eya1=ENSMUSG00000025932|Nxph2=ENSMUSG00000069132|Neurod2=ENSMUSG00000038255|Pou6f2=ENSMUSG00000009734
Ex_Pou4f1_Htr5b_6	0	3	Chrm3=ENSMUSG00000046159|Cartpt=ENSMUSG00000021647|Rbm20=ENSMUSG00000043639
Inh_Frmd7_Olfr142_8	0	4	Arhgap6=ENSMUSG00000031355|Slit3=ENSMUSG00000056427|Ankfn1=ENSMUSG00000047773|Sox10=ENSMUSG00000033006
Ex_Pitx2_Lamp3_2	0	3	Evx2=ENSMUSG00000001815|Zar1l=ENSMUSG00000056586|Lamp3=ENSMUSG00000041247
Inh_Frmd7_Slc26a7_2	0	4	Notch2=ENSMUSG00000027878|Tnc=ENSMUSG00000028364|Hpgd=ENSMUSG00000031613|Ccdc192=ENSMUSG00000058925
Inh_Pax5_Padi1_1	0	3	Pax5=ENSMUSG00000014030|Padi1=ENSMUSG00000025329|Zmat4=ENSMUSG00000037492
Inh_Pax2_Bmp3_2	0	4	Col24a1=ENSMUSG00000028197|Npas1=ENSMUSG00000001988|Lama4=ENSMUSG00000019846|Pnoc=ENSMUSG00000045731
Ex_Pou4f1_Pth2r	0	5	Pth2r=ENSMUSG00000025946|Irx5=ENSMUSG00000031737|Pou4f1=ENSMUSG00000048349|Adarb2=ENSMUSG00000052551|Pou6f2=ENSMUSG00000009734
Inh_Pax5_Ikzf1	0	0
Ex_Hoxc6_Moxd1_1	0	3	Met=ENSMUSG00000009376|Hoxa7=ENSMUSG00000038236|Moxd1=ENSMUSG00000020000
Inh_Ecel1_Sytl4_1	0	4	Gm45194=ENSMUSG00000109156|Sytl4=ENSMUSG00000031255|Prkcd=ENSMUSG00000021948|Cpne4=ENSMUSG00000032564
Chol_Tbx20_Ucn	0	4	Spata46=ENSMUSG00000042800|Chl1=ENSMUSG00000030077|Chrna3=ENSMUSG00000032303|Uts2b=ENSMUSG00000056423
Inh_Frmd7_Zar1	0	0
Inh_Pax5_Vwa7_1	0	3	Pax5=ENSMUSG00000014030|Fgf3=ENSMUSG00000031074|Nts=ENSMUSG00000019890
Ex_Phox2b_Olfr560	0	3	C1ql3=ENSMUSG00000049630|Olfr560=ENSMUSG00000110008|Adarb2=ENSMUSG00000052551
CholEx_Pax2_Crabp1_2	0	3	Slc18a3=ENSMUSG00000100241|Stac=ENSMUSG00000032502|Drd1=ENSMUSG00000021478
Ex_Hmx3_Sst	0	3	Mecom=ENSMUSG00000027684|Ndnf=ENSMUSG00000049001|Pcsk6=ENSMUSG00000030513
Ex_Phox2b_Tac2_2	0	4	Phox2b=ENSMUSG00000012520|Kit=ENSMUSG00000005672|Tac2=ENSMUSG00000025400|Kcnab3=ENSMUSG00000018470
Ex_Ebf2_Emilin2	0	3	Mctp2=ENSMUSG00000032776|Vip=ENSMUSG00000019772|Rbpms=ENSMUSG00000031586
Ex_Pou4f2_Sult3a2_4	0	4	Niban1=ENSMUSG00000026483|Il1rapl2=ENSMUSG00000059203|Sox6=ENSMUSG00000051910|Pou4f1=ENSMUSG00000048349
Inh_Gbx1_Htr1a_8	0	4	Npnt=ENSMUSG00000040998|Gbx1=ENSMUSG00000067724|Npas1=ENSMUSG00000001988|Pvalb=ENSMUSG00000005716
Ex_Ebf2_Myzap	0	4	Kcng1=ENSMUSG00000074575|Pitx2=ENSMUSG00000028023|Sema3d=ENSMUSG00000040254|Otof=ENSMUSG00000062372
Ex_C1ql4_Tgm6_1	0	3	Cntnap5b=ENSMUSG00000067028|Itga6=ENSMUSG00000027111|Svep1=ENSMUSG00000028369
Ex_Phox2b_Pdyn_3	0	3	Kcnq5=ENSMUSG00000028033|Tmem215=ENSMUSG00000046593|Unc45b=ENSMUSG00000018845
Inh_Six3_Rab3b	0	3	Rab3b=ENSMUSG00000003411|Cdh23=ENSMUSG00000012819|Pvalb=ENSMUSG00000005716
Inh_Otx2_Prdm16_7	0	3	Sulf1=ENSMUSG00000016918|Hmx2=ENSMUSG00000050100|Edar=ENSMUSG00000003227
Inh_Irx5_Sall1	0	4	Il1rapl2=ENSMUSG00000059203|Nox4=ENSMUSG00000030562|Cyyr1=ENSMUSG00000041134|Mc4r=ENSMUSG00000047259
Ex_Sim1_Lmcd1	0	3	Sema3c=ENSMUSG00000028780|Wdr95=ENSMUSG00000029658|Lmcd1=ENSMUSG00000057604
Ex_Ebf2_Abcc9_2	0	3	Qrfpr=ENSMUSG00000058400|St6galnac5=ENSMUSG00000039037|Abcc9=ENSMUSG00000030249
Ex_Dmrta2_Prkcq_5	0	5	Sphkap=ENSMUSG00000026163|Lmx1a=ENSMUSG00000026686|Nts=ENSMUSG00000019890|Tox3=ENSMUSG00000043668|Cdh6=ENSMUSG00000039385
Inh_Pax8_Nkx6-1_3	0	3	Nkx6-1=ENSMUSG00000035187|Sox6=ENSMUSG00000051910|Npsr1=ENSMUSG00000043659
Inh_Ppp1r1b_Drd1_Rbp1_4	0	5	Nckap5=ENSMUSG00000049690|Stard5=ENSMUSG00000046027|Pcdh17=ENSMUSG00000035566|Ppp1r1b=ENSMUSG00000061718|Meox2=ENSMUSG00000036144
Ex_Lmx1b_1110032F04Rik_1	0	4	Npy2r=ENSMUSG00000028004|Nr4a3=ENSMUSG00000028341|Skor1=ENSMUSG00000022245|Rorb=ENSMUSG00000036192
Ex_Zfp831_Gzmk_2	0	5	Angptl1=ENSMUSG00000033544|Lamp5=ENSMUSG00000027270|Zbbx=ENSMUSG00000034151|Pitx2=ENSMUSG00000028023|Irx2=ENSMUSG00000001504
Ex_Prox1_Bhlhe23_3	0	4	Prox1=ENSMUSG00000010175|Bhlhe23=ENSMUSG00000045493|Nr2f2=ENSMUSG00000030551|Galr1=ENSMUSG00000024553
Inh_Onecut1_Sncg_2	0	4	Gucy1a1=ENSMUSG00000033910|Hoxb5=ENSMUSG00000038700|Pou6f2=ENSMUSG00000009734|Otp=ENSMUSG00000021685
Ex_C1ql4_Trhr_7	0	5	Igsf9=ENSMUSG00000037995|Calcr=ENSMUSG00000023964|Pde3a=ENSMUSG00000041741|Grik4=ENSMUSG00000032017|Krt73=ENSMUSG00000063661
Inh_Lhx1_Otp_2	0	4	Slc38a11=ENSMUSG00000061171|Plxnb1=ENSMUSG00000053646|1810010H24Rik=ENSMUSG00000078607|Otp=ENSMUSG00000021685
Ex_Pax6_Avpr1a_4	0	3	C1ql2=ENSMUSG00000036907|Pappa2=ENSMUSG00000073530|Otx1=ENSMUSG00000005917
Ex_Pou4f1_Htr5b_11	0	3	Cpa6=ENSMUSG00000042501|St8sia6=ENSMUSG00000003418|Hoxd1=ENSMUSG00000042448
Inh_Emx2_Pirt_1	0	2	Gm19410=ENSMUSG00000109372|Rxfp3=ENSMUSG00000060735
Ex_Lhx9_F2rl2	0	3	Tacr3=ENSMUSG00000028172|Prdm6=ENSMUSG00000069378|Piezo2=ENSMUSG00000041482
Inh_Pax6_Foxd1_2	0	4	Igfbpl1=ENSMUSG00000035551|Dlx5=ENSMUSG00000029755|Prkd1=ENSMUSG00000002688|Pvalb=ENSMUSG00000005716
Inh_Ppp1r1b_Drd2_Atf3	0	3	Slco5a1=ENSMUSG00000025938|Egr4=ENSMUSG00000071341|Cartpt=ENSMUSG00000021647
Ex_Tcf7l2_Ccdc80	0	3	Lgr6=ENSMUSG00000042793|Prkcq=ENSMUSG00000026778|Fbn2=ENSMUSG00000024598
Inh_Lhx8_Pde11a_10	0	4	Zfhx4=ENSMUSG00000025255|Lhx8=ENSMUSG00000096225|Calcr=ENSMUSG00000023964|Mkx=ENSMUSG00000061013
Nor_Phox2b_Pla2g4d_1	0	0
Ex_Evx2_Npsr1	0	3	Spon1=ENSMUSG00000038156|Npsr1=ENSMUSG00000043659|Skor2=ENSMUSG00000091519
Inh_Pax2_Nr2e3	0	3	Gad2=ENSMUSG00000026787|Mecom=ENSMUSG00000027684|Nr2e3=ENSMUSG00000032292
Inh_Pax5_Asb4_3	0	3	Cnpy1=ENSMUSG00000044681|Mctp2=ENSMUSG00000032776|Erg=ENSMUSG00000040732
Ex_Pou4f2_Grpr	0	4	Grpr=ENSMUSG00000031364|Sult3a2=ENSMUSG00000090298|Trhde=ENSMUSG00000050663|Fxyd6=ENSMUSG00000066705
Ex_Ebf2_6430628N08Rik_5	0	3	Hmcn1=ENSMUSG00000066842|Kcns3=ENSMUSG00000043673|Gmnc=ENSMUSG00000068428
Inh_Dmrt3_Tarm1_2	0	3	Nuak2=ENSMUSG00000009772|Triobp=ENSMUSG00000033088|Dmrt3=ENSMUSG00000042372
Ex_Foxp2_Col12a1_Nxph1	0	0
Inh_Exd1_Arhgap9_3	0	5	Ptprt=ENSMUSG00000053141|Ebf2=ENSMUSG00000022053|Otp=ENSMUSG00000021685|Vwa7=ENSMUSG00000007030|Sall3=ENSMUSG00000024565
Inh_Ppp1r1b_Drd1_Shisa8_1	0	5	Pdyn=ENSMUSG00000027400|Gpr88=ENSMUSG00000068696|Nkain1=ENSMUSG00000078532|Peg10=ENSMUSG00000092035|Baz1a=ENSMUSG00000035021
Inh_Lhx1_Dach2_3	0	5	Mecom=ENSMUSG00000027684|Npy=ENSMUSG00000029819|Phykpl=ENSMUSG00000020359|Baiap3=ENSMUSG00000047507|Glp1r=ENSMUSG00000024027
Inh_Lmo2_Dsg2_1	0	4	Lypd1=ENSMUSG00000026344|Foxp2=ENSMUSG00000029563|Sall1=ENSMUSG00000031665|Chrna5=ENSMUSG00000035594
Ex_Lhx9_Slc38a11_4	0	3	Slc38a11=ENSMUSG00000061171|Tesc=ENSMUSG00000029359|Prdm6=ENSMUSG00000069378
Ex_Fezf2_Lrp2	0	4	Slc9a4=ENSMUSG00000026065|Lrp2=ENSMUSG00000027070|Nmbr=ENSMUSG00000019865|Cox4i1=ENSMUSG00000031818
Ex_Ebf2_Gzmk_2	0	5	Col24a1=ENSMUSG00000028197|Naa11=ENSMUSG00000046000|Neurod6=ENSMUSG00000037984|Hs3st4=ENSMUSG00000078591|Trhr=ENSMUSG00000038760
Inh_Six3_Pvalb_Npy_2	0	5	Gulp1=ENSMUSG00000056870|Dlx1=ENSMUSG00000041911|Npy=ENSMUSG00000029819|Cox6b2=ENSMUSG00000051811|Prlr=ENSMUSG00000005268
Inh_Gata3_Pdlim3_3	0	4	Lrp2=ENSMUSG00000027070|Igf1=ENSMUSG00000020053|Tfap2a=ENSMUSG00000021359|Npr3=ENSMUSG00000022206
Ex_Lmx1a_Arhgap36	0	5	Lmx1a=ENSMUSG00000026686|Lypd6=ENSMUSG00000050447|Fanca=ENSMUSG00000032815|Drd2=ENSMUSG00000032259|Zfp760=ENSMUSG00000067928
Inh_Gata3_Dhrs3_Sox14_1	0	5	Fibin=ENSMUSG00000074971|Prkcd=ENSMUSG00000021948|Gli3=ENSMUSG00000021318|Atp6ap1l=ENSMUSG00000078958|Ndufa2=ENSMUSG00000014294
Ex_Dsp_Moxd1_3	0	0
Ex_Skor1_Slc5a7_2	0	5	Cdh7=ENSMUSG00000026312|Tox=ENSMUSG00000041272|Samd3=ENSMUSG00000051354|Chat=ENSMUSG00000021919|Cntnap5c=ENSMUSG00000038048
Inh_Lhx1_Mdfic2	0	3	Dlx1=ENSMUSG00000041911|Mdfic2=ENSMUSG00000090667|Foxd1=ENSMUSG00000078302
Ex_Samd3_Emx2_6	0	4	Slc38a11=ENSMUSG00000061171|Necab1=ENSMUSG00000040536|Gpc5=ENSMUSG00000022112|Il31ra=ENSMUSG00000050377
Inh_Nkx2-2_Pnoc_2	0	3	Hmcn1=ENSMUSG00000066842|Lhx6=ENSMUSG00000026890|Fign=ENSMUSG00000075324
Inh_Pax2_Postn_1	0	3	Tfap2b=ENSMUSG00000025927|Postn=ENSMUSG00000027750|Hhip=ENSMUSG00000064325
Inh_Six3_Drd3_3	0	4	Bmp3=ENSMUSG00000029335|Pnoc=ENSMUSG00000045731|Rorb=ENSMUSG00000036192|Emx2=ENSMUSG00000043969
Ex_Lmx1a_Irx6_3	0	5	Crispld1=ENSMUSG00000025776|Lmx1a=ENSMUSG00000026686|Qrfpr=ENSMUSG00000058400|Fgf10=ENSMUSG00000021732|Mcc=ENSMUSG00000071856
Ex_Pou4f1_Abcc9_3	0	4	Lmo3=ENSMUSG00000030226|Abcc9=ENSMUSG00000030249|Npffr1=ENSMUSG00000020090|Col14a1=ENSMUSG00000022371
Ex_Phox2b_Ghrh_1	0	3	Fibcd1=ENSMUSG00000026841|Scn9a=ENSMUSG00000075316|Npy=ENSMUSG00000029819
Chol_Tbx20_Plau	0	2	Dkk2=ENSMUSG00000028031|Trim54=ENSMUSG00000062077
Inh_Six3_Sox2_10	0	4	Cobll1=ENSMUSG00000034903|Sox21=ENSMUSG00000061517|Sntg2=ENSMUSG00000020672|Arhgef37=ENSMUSG00000045094
Ex_Neurod6_Dnah11_7	0	5	Adamtsl1=ENSMUSG00000066113|Cntnap3=ENSMUSG00000033063|Dnah11=ENSMUSG00000018581|Cpne8=ENSMUSG00000052560|Tcf7l2=ENSMUSG00000024985
Endo_Flt1_Ssu2_3	0	2	Ssu2=ENSMUSG00000034387|Slco1c1=ENSMUSG00000030235
Ex_Pou4f3_Wfdc10_1	0	3	Wfdc10=ENSMUSG00000070529|Kit=ENSMUSG00000005672|Egln3=ENSMUSG00000035105
Ex_Neurod6_Dnah11_3	0	4	Shox2=ENSMUSG00000027833|Chd7=ENSMUSG00000041235|Calca=ENSMUSG00000030669|Grp=ENSMUSG00000024517
Ex_Dmrta2_Lhx1_3	0	6	Gpr101=ENSMUSG00000036357|Pdgfc=ENSMUSG00000028019|Pitx2=ENSMUSG00000028023|Tacr3=ENSMUSG00000028172|Dmrta2=ENSMUSG00000047143|Lhx1=ENSMUSG00000018698
Ex_Plekhg1_Nox4_Bnc2	0	5	Synpo2=ENSMUSG00000050315|Lef1=ENSMUSG00000027985|Nox4=ENSMUSG00000030562|Angpt1=ENSMUSG00000022309|Myo5b=ENSMUSG00000025885
Ex_Plekhg1_Epha1_Smoc2_2	0	3	Npsr1=ENSMUSG00000043659|Smoc2=ENSMUSG00000023886|Trpm6=ENSMUSG00000024727
Ex_Phox2b_Npffr2_2	0	4	Prkcq=ENSMUSG00000026778|Gm45194=ENSMUSG00000109156|Phox2b=ENSMUSG00000012520|Megf10=ENSMUSG00000024593
Ex_Lhx9_Chrm1_1	0	3	Lrp4=ENSMUSG00000027253|Tacr3=ENSMUSG00000028172|Dlk1=ENSMUSG00000040856
Ex_Evx1_Clec9a_3	0	3	Lef1=ENSMUSG00000027985|Evx1=ENSMUSG00000005503|Cdkn1c=ENSMUSG00000037664
Ex_Lhx2_Tlx1_1	0	3	Aox1=ENSMUSG00000063558|Fn1=ENSMUSG00000026193|Tmem233=ENSMUSG00000079278
Ex_Lmx1b_Dytn	0	2	Dytn=ENSMUSG00000069085|C1ql1=ENSMUSG00000045532
Ex_Ebf2_Crhr2_3	0	4	Oprk1=ENSMUSG00000025905|Npy1r=ENSMUSG00000036437|4930469K13Rik=ENSMUSG00000085684|Ccdc172=ENSMUSG00000025090
Inh_Nkx2-2_Sox14_1	0	0
Inh_Six3_Bmp3_Ano1_3	0	0
Ex_Lhx4_Tnc	0	0
Ex_Lmx1a_Pgr15l_3	0	3	Sema3c=ENSMUSG00000028780|Cd36=ENSMUSG00000002944|Avpr1a=ENSMUSG00000020123
Ex_Pou4f1_Htr5b_1	0	3	Htr5b=ENSMUSG00000050534|Zeb2=ENSMUSG00000026872|Vgll2=ENSMUSG00000049641
Inh_Pax2_Erfl_11	0	5	Stum=ENSMUSG00000053963|Bcam=ENSMUSG00000002980|Rpp25=ENSMUSG00000062309|Ntn1=ENSMUSG00000020902|Sall3=ENSMUSG00000024565
Ex_Fezf2_Hmga2_Cdh6	0	0
Ex_Samd3_Emx2_7	0	5	Acvr1c=ENSMUSG00000026834|Wls=ENSMUSG00000028173|Lama4=ENSMUSG00000019846|Il31ra=ENSMUSG00000050377|Cdh6=ENSMUSG00000039385
Inh_Esr2_Avp_2	0	4	Thsd7b=ENSMUSG00000042581|Gal=ENSMUSG00000024907|Pgm5=ENSMUSG00000041731|Gfra1=ENSMUSG00000025089
Inh_Pax2_Kirrel2_2	0	3	Kcnh1=ENSMUSG00000058248|Crabp1=ENSMUSG00000032291|Tnfrsf13c=ENSMUSG00000068105
Ex_Lhx9_Rxfp3	0	4	Sema3c=ENSMUSG00000028780|Crhr2=ENSMUSG00000003476|Ccnd2=ENSMUSG00000000184|Dnah11=ENSMUSG00000018581
Inh_Pax6_Egfr_2	0	3	Spag16=ENSMUSG00000053153|Pax6=ENSMUSG00000027168|Sema3d=ENSMUSG00000040254
Inh_Sox1_Sp9_4	0	4	St18=ENSMUSG00000033740|En1=ENSMUSG00000058665|Defb1=ENSMUSG00000044748|Sv2c=ENSMUSG00000051111
Ex_Lmx1a_Cckar_2	0	0
Ex_Tfap2b_Ppp1r1c_2	0	3	Mafb=ENSMUSG00000074622|Gna14=ENSMUSG00000024697|Tcf7l2=ENSMUSG00000024985
Inh_Otx2_Myo5b_3	0	7	Zbbx=ENSMUSG00000034151|Fstl4=ENSMUSG00000036264|Ankfn1=ENSMUSG00000047773|Cdh6=ENSMUSG00000039385|Arhgap31=ENSMUSG00000022799|Epha6=ENSMUSG00000055540|Six3=ENSMUSG00000038805
Inh_Dlx1_Dock5_1	0	4	Sptlc3=ENSMUSG00000039092|Cadps2=ENSMUSG00000017978|Isl1=ENSMUSG00000042258|Cdh12=ENSMUSG00000040452
Chol_Isl2_1700017N19Rik_2	0	3	Cnih3=ENSMUSG00000026514|Ednra=ENSMUSG00000031616|Isl2=ENSMUSG00000032318
Chol_C1ql4_Olfr1033	0	2	Plac9a=ENSMUSG00000095304|Slc5a7=ENSMUSG00000023945
Ex_Pou4f1_Plscr5_4	0	4	Lgr6=ENSMUSG00000042793|Barhl1=ENSMUSG00000026805|Cadps2=ENSMUSG00000017978|Sox6=ENSMUSG00000051910
Ex_Fezf2_C1qtnf7	0	4	C1qtnf7=ENSMUSG00000061535|Thsd7a=ENSMUSG00000032625|Dcn=ENSMUSG00000019929|Gm19410=ENSMUSG00000109372
Ex_Fezf2_Tmem255b_2	0	3	Tmem163=ENSMUSG00000026347|Rxfp1=ENSMUSG00000034009|Tmem255b=ENSMUSG00000038457
Inh_Onecut3_Piezo2_4	0	3	Sema3d=ENSMUSG00000040254|Pmfbp1=ENSMUSG00000031727|Aldh1a2=ENSMUSG00000013584
Inh_Nkx2-2_Svep1	0	0
Endo_Flt1_Actg2	0	2	Sulf1=ENSMUSG00000016918|Cnn1=ENSMUSG00000001349
Ex_Nkx2-4_Chrdl1	0	4	Trpc4=ENSMUSG00000027748|Wnt7a=ENSMUSG00000030093|Hs3st2=ENSMUSG00000046321|Foxb1=ENSMUSG00000059246
CholEx_Tcf24_Oxtr	0	2	Tcf24=ENSMUSG00000099032|Crh=ENSMUSG00000049796
Inh_Sp8_Sox6_2	0	3	Sox6=ENSMUSG00000051910|Cdh3=ENSMUSG00000061048|Fam83b=ENSMUSG00000032358
Inh_Lhx6_Sst_Ctsc_4	0	4	Col5a2=ENSMUSG00000026042|Moxd1=ENSMUSG00000020000|Slc5a5=ENSMUSG00000000792|Rxfp3=ENSMUSG00000060735
Inh_Pax7_Vmn1r207_2	0	2	Vmn1r209=ENSMUSG00000071491|Serpinb1b=ENSMUSG00000051029
Inh_Nkx2-2_Slc26a7_2	0	3	Pax5=ENSMUSG00000014030|Sec1=ENSMUSG00000040364|Plac9a=ENSMUSG00000095304
Inh_Nkx2-1_Sytl4_1	0	3	Lhx8=ENSMUSG00000096225|E130114P18Rik=ENSMUSG00000048747|Adarb2=ENSMUSG00000052551
Inh_Pax2_Tfap2b_Tcim_3	0	3	Enpep=ENSMUSG00000028024|Tcim=ENSMUSG00000056313|Vmn1r196=ENSMUSG00000069295
Inh_Pax2_Frem3	0	4	Col19a1=ENSMUSG00000026141|Hmcn1=ENSMUSG00000066842|C1qtnf7=ENSMUSG00000061535|Hmga2=ENSMUSG00000056758
Ex_Phox2b_Gda_1	0	3	Tshr=ENSMUSG00000020963|Slc5a7=ENSMUSG00000023945|Gda=ENSMUSG00000058624
Ex_Ebf2_Vmn1r214	0	3	Crocc2=ENSMUSG00000084989|Syt2=ENSMUSG00000026452|Npl=ENSMUSG00000042684
Inh_Dlx1_Dnah5_2	0	6	Tmem163=ENSMUSG00000026347|Gpc4=ENSMUSG00000031119|Prkcd=ENSMUSG00000021948|Gpc5=ENSMUSG00000022112|Six3=ENSMUSG00000038805|Plce1=ENSMUSG00000024998
Inh_Tfap2a_Nxf7	0	2	Gulp1=ENSMUSG00000056870|Il22=ENSMUSG00000074695
Inh_Pax8_Slc16a12_3	0	4	Ntrk1=ENSMUSG00000028072|Col11a1=ENSMUSG00000027966|Scgn=ENSMUSG00000021337|Rspo2=ENSMUSG00000051920
Ex_Dmrta2_Bmp3_1	0	4	Prox1=ENSMUSG00000010175|Dmrta2=ENSMUSG00000047143|Bmp3=ENSMUSG00000029335|Dlk1=ENSMUSG00000040856
Ex_Phox2b_Tmem114	0	4	Chrnb2=ENSMUSG00000027950|Dkk2=ENSMUSG00000028031|Hoxb7=ENSMUSG00000038721|Pou6f2=ENSMUSG00000009734
Ex_Lhx9_Slc38a11_5	0	3	Col5a2=ENSMUSG00000026042|Ngfr=ENSMUSG00000000120|Kcng3=ENSMUSG00000045053
Ex_Phox2b_Dbh_2	0	4	Kcnq5=ENSMUSG00000028033|Dbh=ENSMUSG00000000889|Bcl11a=ENSMUSG00000000861|Abi3bp=ENSMUSG00000035258
Ex_Sall1_Pmfbp1_1	0	5	Fibcd1=ENSMUSG00000026841|Tmem132d=ENSMUSG00000034310|Uqcr11=ENSMUSG00000020163|Gli3=ENSMUSG00000021318|Egln3=ENSMUSG00000035105
NG_Myoz1_3	0	3	Prr16=ENSMUSG00000073565|Ccbe1=ENSMUSG00000046318|Afap1l2=ENSMUSG00000025083
Inh_Tbx3_Crabp1	0	3	Tbx3=ENSMUSG00000018604|Crabp1=ENSMUSG00000032291|Tcf7l2=ENSMUSG00000024985
Inh_Six6_Vipr2_3	0	0
Inh_Hoxb5_Ptpn14	0	4	Pax8=ENSMUSG00000026976|Cpne4=ENSMUSG00000032564|Hoxb8=ENSMUSG00000056648|Glis3=ENSMUSG00000052942
Inh_Pax2_Col16a1	0	5	Cdh20=ENSMUSG00000050840|Slc13a1=ENSMUSG00000029700|Kcnc2=ENSMUSG00000035681|Glp1r=ENSMUSG00000024027|Piezo2=ENSMUSG00000041482
Ex_Irx2_Galr1_1	0	5	Prr5l=ENSMUSG00000032841|Prokr2=ENSMUSG00000050558|Ldb2=ENSMUSG00000039706|Tmem132d=ENSMUSG00000034310|Pou6f2=ENSMUSG00000009734
Inh_Gata3_Mmrn1_2	0	3	Scn7a=ENSMUSG00000034810|Mmrn1=ENSMUSG00000054641|Sst=ENSMUSG00000004366
Ex_Lhx9_Slc6a2_1	0	2	Sp100=ENSMUSG00000026222|Slc6a2=ENSMUSG00000055368
Ex_Ebf2_Mafa_2	0	4	Tspan18=ENSMUSG00000027217|Car8=ENSMUSG00000041261|Corin=ENSMUSG00000005220|Vmn1r206=ENSMUSG00000101578
Ex_Lhx9_Atp8b1_2	0	3	Stk32b=ENSMUSG00000029123|Foxp2=ENSMUSG00000029563|Tmem100=ENSMUSG00000069763
Inh_Sp8_Mc4r	0	3	Myo3b=ENSMUSG00000042064|Il1rapl2=ENSMUSG00000059203|Prkcd=ENSMUSG00000021948
Ex_Sox6_Calcr	0	4	Lypd1=ENSMUSG00000026344|Lypd6=ENSMUSG00000050447|Gm45194=ENSMUSG00000109156|Zfhx4=ENSMUSG00000025255
Ex_Fibcd1_Tacr3_1	0	6	Cox5b=ENSMUSG00000061518|Fibcd1=ENSMUSG00000026841|Dio3=ENSMUSG00000075707|Trhr=ENSMUSG00000038760|Pkp2=ENSMUSG00000041957|Efna5=ENSMUSG00000048915
Ex_Lmx1b_Cd36_1	0	4	Cd36=ENSMUSG00000002944|Antxr1=ENSMUSG00000033420|Cacng3=ENSMUSG00000066189|Samd3=ENSMUSG00000051354
Ex_Tfap2b_Defb1	0	4	Ptprt=ENSMUSG00000053141|Ntsr1=ENSMUSG00000027568|Sall1=ENSMUSG00000031665|Skor2=ENSMUSG00000091519
Inh_Lhx6_Crhbp_2	0	4	Hs3st2=ENSMUSG00000046321|Moxd1=ENSMUSG00000020000|Sst=ENSMUSG00000004366|Adamts5=ENSMUSG00000022894
Ex_Pax6_Pappa2_2	0	4	Cpa6=ENSMUSG00000042501|Lypd1=ENSMUSG00000026344|Pax6=ENSMUSG00000027168|Pcsk5=ENSMUSG00000024713
Inh_Foxp2_Btc_4	0	4	Rxfp1=ENSMUSG00000034009|Btc=ENSMUSG00000082361|Cadps2=ENSMUSG00000017978|Edn1=ENSMUSG00000021367
Ex_Pitx2_Adam18	0	3	Snorc=ENSMUSG00000026258|Zeb2=ENSMUSG00000026872|Cyyr1=ENSMUSG00000041134
Ex_Phox2b_Col5a2_Pdyn	0	3	Col5a2=ENSMUSG00000026042|Gpc3=ENSMUSG00000055653|Phox2b=ENSMUSG00000012520
Inh_Pax8_Asb4_2	0	4	Zeb2=ENSMUSG00000026872|Pax5=ENSMUSG00000014030|Hgf=ENSMUSG00000028864|C1qtnf7=ENSMUSG00000061535
Inh_Six3_Fap	0	5	Fap=ENSMUSG00000000392|Tox=ENSMUSG00000041272|Slit3=ENSMUSG00000056427|Ebf1=ENSMUSG00000057098|Ntn1=ENSMUSG00000020902
Inh_Prox1_Draxin	0	5	Pbx3=ENSMUSG00000038718|Igfbpl1=ENSMUSG00000035551|Sox5=ENSMUSG00000041540|Tiam2=ENSMUSG00000023800|Ttr=ENSMUSG00000061808
Inh_Hmcn1_Sycp2l_6	0	4	Erbb4=ENSMUSG00000062209|Col6a3=ENSMUSG00000048126|Hmcn1=ENSMUSG00000066842|Hoxb8=ENSMUSG00000056648
Inh_Otx1_Pmfbp1_1	0	4	Frem2=ENSMUSG00000037016|Met=ENSMUSG00000009376|Otx1=ENSMUSG00000005917|Il31ra=ENSMUSG00000050377
Inh_Fbxl7_Crabp1_1	0	3	Foxp2=ENSMUSG00000029563|Sh2d4a=ENSMUSG00000053886|Crabp1=ENSMUSG00000032291
Ex_Pax6_Pgr15l_1	0	3	Calcr=ENSMUSG00000023964|Nts=ENSMUSG00000019890|Crhbp=ENSMUSG00000021680
Ex_Ebf2_Ghrh_3	0	3	Barhl2=ENSMUSG00000034384|Ddo=ENSMUSG00000063428|Npffr1=ENSMUSG00000020090
Inh_Pax2_Prdm6_1	0	3	Glp1r=ENSMUSG00000024027|Klhl14=ENSMUSG00000042514|Prdm6=ENSMUSG00000069378
Ex_Irx2_Rai14	0	3	Lhx9=ENSMUSG00000019230|Rai14=ENSMUSG00000022246|D16Ertd472e=ENSMUSG00000022864
Ex_Samd3_Tnfaip8_1	0	4	4931422A03Rik=ENSMUSG00000046085|Stk26=ENSMUSG00000031112|Pde1c=ENSMUSG00000004347|Tnfaip8=ENSMUSG00000062210
CholEx_Nkx2-4_Hmcn1_1	0	4	Rprm=ENSMUSG00000075334|Nkx2-4=ENSMUSG00000054160|Col27a1=ENSMUSG00000045672|Hs3st2=ENSMUSG00000046321
Inh_Tfap2b_Saa1_1	0	3	Gulp1=ENSMUSG00000056870|Saa1=ENSMUSG00000074115|Dlk1=ENSMUSG00000040856
Ex_Ebf2_Il15_2	0	5	Tfap2d=ENSMUSG00000042596|Otof=ENSMUSG00000062372|Kcnj16=ENSMUSG00000051497|Cep128=ENSMUSG00000061533|Dlk1=ENSMUSG00000040856
Inh_Lhx1_Egflam_4	0	5	C1ql2=ENSMUSG00000036907|Tpbg=ENSMUSG00000035274|Egflam=ENSMUSG00000042961|Pcp4=ENSMUSG00000090223|Emx2=ENSMUSG00000043969
Ex_Pax6_Them7	0	4	Pde1a=ENSMUSG00000059173|Them7=ENSMUSG00000055312|Pax6=ENSMUSG00000027168|Angpt1=ENSMUSG00000022309
Inh_Foxa2_Ano1	0	3	Foxa2=ENSMUSG00000037025|Meis1=ENSMUSG00000020160|Sntb1=ENSMUSG00000060429
Ex_Phox2b_Olig3_3	0	3	Eya1=ENSMUSG00000025932|Phox2a=ENSMUSG00000007946|Bmp6=ENSMUSG00000039004
Inh_Six6_Vipr2_10	0	3	Npy6r=ENSMUSG00000038071|Gda=ENSMUSG00000058624|Sorcs1=ENSMUSG00000043531
Ex_Fezf2_Urah_Sntb1	0	0
Inh_Isl1_Drd1_Folh1_2	0	4	Cntnap5b=ENSMUSG00000067028|Prok2=ENSMUSG00000030069|Insyn2b=ENSMUSG00000069911|Drd3=ENSMUSG00000022705
Ex_Pax6_Otx1_3	0	5	Lrp4=ENSMUSG00000027253|Pax6=ENSMUSG00000027168|Pmfbp1=ENSMUSG00000031727|Otx1=ENSMUSG00000005917|Kcnh8=ENSMUSG00000035580
Ex_Onecut3_Spag16_2	0	3	Bche=ENSMUSG00000027792|Wdr95=ENSMUSG00000029658|Isl1=ENSMUSG00000042258
Ex_Sim1_Hkdc1_2	0	0
Inh_Pax2_Sgo2b_3	0	6	Nppc=ENSMUSG00000026241|Meis2=ENSMUSG00000027210|Dach2=ENSMUSG00000025592|Ndnf=ENSMUSG00000049001|Enpp1=ENSMUSG00000037370|Fbxl7=ENSMUSG00000043556
Inh_Pax5_Rab38_2	0	4	Lrrc38=ENSMUSG00000028584|Cadps2=ENSMUSG00000017978|Sox1=ENSMUSG00000096014|Six3=ENSMUSG00000038805
Inh_Pax8_Slc16a12_2	0	4	Pax8=ENSMUSG00000026976|Frem3=ENSMUSG00000042353|Stac=ENSMUSG00000032502|Slc16a12=ENSMUSG00000009378
Ex_Tcf7l2_Crym	0	2	Mecom=ENSMUSG00000027684|Crym=ENSMUSG00000030905
Ex_C1ql4_Teddm3_1	0	3	C1ql2=ENSMUSG00000036907|Rbms1=ENSMUSG00000026970|Cartpt=ENSMUSG00000021647
Ex_Phox2b_Igfbpl1_5	0	3	Rcn1=ENSMUSG00000005973|Gm7271=ENSMUSG00000091204|Cyp26b1=ENSMUSG00000063415
Inh_Ecel1_Cd36_2	0	3	Sema3e=ENSMUSG00000063531|Cd36=ENSMUSG00000002944|Piezo2=ENSMUSG00000041482
Ex_Sim1_Otp_2	0	5	Tmem132c=ENSMUSG00000034324|Calcr=ENSMUSG00000023964|Glt8d2=ENSMUSG00000020251|Gpc6=ENSMUSG00000058571|Hoga1=ENSMUSG00000025176
Inh_Sall3_Ndnf_2	0	5	Cald1=ENSMUSG00000029761|Pcsk6=ENSMUSG00000030513|Dock5=ENSMUSG00000044447|Ankfn1=ENSMUSG00000047773|Rgs6=ENSMUSG00000021219
Inh_Tbx3_Scn11a	0	3	Radx=ENSMUSG00000042498|Col25a1=ENSMUSG00000058897|Six6=ENSMUSG00000021099
Ex_Phox2b_4930469K13Rik_2	0	3	Eya2=ENSMUSG00000017897|Calb1=ENSMUSG00000028222|Cartpt=ENSMUSG00000021647
Inh_Otx2_Myo5b_2	0	4	Pth2r=ENSMUSG00000025946|Prdm16=ENSMUSG00000039410|Kcnh4=ENSMUSG00000035355|Arhgap31=ENSMUSG00000022799
Inh_Pax7_Chrna2	0	3	Ptpn14=ENSMUSG00000026604|Prkcq=ENSMUSG00000026778|Chrna5=ENSMUSG00000035594
Inh_Pax2_Oprk1	0	5	Niban1=ENSMUSG00000026483|Gad1=ENSMUSG00000070880|Zfhx4=ENSMUSG00000025255|Nos1=ENSMUSG00000029361|Fbxl7=ENSMUSG00000043556
Ex_Fam163a_Kcne4_1	0	3	Aox3=ENSMUSG00000064294|Kcne4=ENSMUSG00000047330|Skor2=ENSMUSG00000091519
Inh_Six3_Sall3	0	4	Meis2=ENSMUSG00000027210|Foxa2=ENSMUSG00000037025|Pou6f2=ENSMUSG00000009734|Ror2=ENSMUSG00000021464
Inh_Six3_Lrrc38_1	0	4	Pax5=ENSMUSG00000014030|Mfge8=ENSMUSG00000030605|Sema5a=ENSMUSG00000022231|Shisa9=ENSMUSG00000022494
Ex_Ebf2_Ddit4l_3	0	2	Slc38a11=ENSMUSG00000061171|Mafa=ENSMUSG00000047591
Ex_Ebf2_Npffr2_2	0	4	Epha4=ENSMUSG00000026235|Npffr2=ENSMUSG00000035528|Sox6=ENSMUSG00000051910|Chrnb3=ENSMUSG00000031492
Inh_Lhx1_Mecom_Otx1_2	0	0
Inh_Dmrt3_Mecom_2	0	3	Nrp1=ENSMUSG00000025810|Sapcd1=ENSMUSG00000036185|Dmrt3=ENSMUSG00000042372
Ex_Ebf2_Grp_1	0	4	Pou6f2=ENSMUSG00000009734|Sntb1=ENSMUSG00000060429|Shisa8=ENSMUSG00000096883|Sst=ENSMUSG00000004366
Ex_Lmx1b_Dynap_2	0	3	Bdnf=ENSMUSG00000048482|Bnc2=ENSMUSG00000028487|Dynap=ENSMUSG00000024512
Inh_Gata3_Arhgap9	0	3	Tmem163=ENSMUSG00000026347|Naip2=ENSMUSG00000078945|Prdm6=ENSMUSG00000069378
Ex_Lhx2_Tlx1_3	0	4	Gm21798=ENSMUSG00000094296|Myo5b=ENSMUSG00000025885|Kcng2=ENSMUSG00000059852|Tlx1=ENSMUSG00000025215
Ex_Foxp2_Esp24	0	2	Ackr3=ENSMUSG00000044337|Esp24=ENSMUSG00000095625
Ex_Sim1_Adgb_2	0	2	Sema3a=ENSMUSG00000028883|Sim2=ENSMUSG00000062713
Ex_Hmx2_Abcc9_1	0	2	Hmx2=ENSMUSG00000050100|Col23a1=ENSMUSG00000063564
Inh_Frmd7_Stk33_1	0	5	Cpa6=ENSMUSG00000042501|Rasgrp1=ENSMUSG00000027347|Ndnf=ENSMUSG00000049001|Mgat4c=ENSMUSG00000019888|Ctxn3=ENSMUSG00000069372
Ex_Lhx3_Col5a2	0	2	Lhx3=ENSMUSG00000026934|Vegfc=ENSMUSG00000031520
Ex_Lhx2_Hgf_2	0	4	Arhgef38=ENSMUSG00000040969|Barhl2=ENSMUSG00000034384|Hoxb5=ENSMUSG00000038700|Kcns3=ENSMUSG00000043673
Inh_Gata3_Tnni3_1	0	3	Myh7b=ENSMUSG00000074652|Adgrg2=ENSMUSG00000031298|Trim63=ENSMUSG00000028834
Ex_Ccn3_Fezf2_Scin	0	0
Inh_Lhx6_Sst_Layn	0	5	Npas1=ENSMUSG00000001988|Ctsc=ENSMUSG00000030560|Gfra2=ENSMUSG00000022103|Vcan=ENSMUSG00000021614|Ttr=ENSMUSG00000061808
Inh_Pax5_Slc38a11_2	0	3	Prox1=ENSMUSG00000010175|Npffr2=ENSMUSG00000035528|Chrna6=ENSMUSG00000031491
Ex_Dmrta2_Prkcq_4	0	3	Catspere1=ENSMUSG00000102483|Prkcq=ENSMUSG00000026778|Drd3=ENSMUSG00000022705
Inh_Pax7_Catspere1_1	0	5	Tfap2b=ENSMUSG00000025927|Pax3=ENSMUSG00000004872|Maf=ENSMUSG00000055435|Sntb1=ENSMUSG00000060429|Tiam2=ENSMUSG00000023800
Inh_Sox1_Sp9_2	0	4	Ccdc141=ENSMUSG00000044033|Arhgap6=ENSMUSG00000031355|Kit=ENSMUSG00000005672|Rftn1=ENSMUSG00000039316
Inh_Sox2_Bves_3	0	5	Lypd6=ENSMUSG00000050447|Sp9=ENSMUSG00000068859|Dgkk=ENSMUSG00000062393|Ikzf1=ENSMUSG00000018654|Id2=ENSMUSG00000020644
Ex_C1ql4_Slc38a11_1	0	3	Rspo1=ENSMUSG00000028871|Pax2=ENSMUSG00000004231|Tcf7l2=ENSMUSG00000024985
Inh_Tfap2b_Pthlh	0	4	Mcub=ENSMUSG00000027994|Pthlh=ENSMUSG00000048776|Sox14=ENSMUSG00000053747|Cep112=ENSMUSG00000020728
Ex_Slc30a3_Gsta2_6	0	3	Bglap3=ENSMUSG00000074489|Gfra2=ENSMUSG00000022103|Tmem100=ENSMUSG00000069763
Inh_Six3_Myocd	0	2	Pax7=ENSMUSG00000028736|Six3=ENSMUSG00000038805
Ex_Lhx9_Hs3st6	0	3	Col19a1=ENSMUSG00000026141|Hs3st6=ENSMUSG00000039628|Ccbe1=ENSMUSG00000046318
Inh_Otx1_Dytn	0	3	Dytn=ENSMUSG00000069085|Otx1=ENSMUSG00000005917|Coch=ENSMUSG00000020953
Ex_Plekhg1_Pth2r_Frem3_1	0	0
Inh_Pax2_Pkhd1l1_1	0	3	Svep1=ENSMUSG00000028369|Lcp1=ENSMUSG00000021998|Pkhd1l1=ENSMUSG00000038725
Inh_Pax5_Sox21_3	0	3	Qrfpr=ENSMUSG00000058400|Pax5=ENSMUSG00000014030|Nfib=ENSMUSG00000008575
Ex_Tfap2b_Wfdc10	0	0
Inh_Pax5_Ntrk1	0	4	Tmem163=ENSMUSG00000026347|Ntrk1=ENSMUSG00000028072|Fgf10=ENSMUSG00000021732|St3gal1=ENSMUSG00000013846
Ex_Tfap2d_Enpep	0	0
Ex_Evx2_Chat	0	4	Lhx2=ENSMUSG00000000247|Sfrp2=ENSMUSG00000027996|Cnpy1=ENSMUSG00000044681|Hrh1=ENSMUSG00000053004
Inh_Gata3_Gxylt2_3	0	4	Npnt=ENSMUSG00000040998|Tmem132d=ENSMUSG00000034310|Gxylt2=ENSMUSG00000030074|Crhbp=ENSMUSG00000021680
Ex_Phox2b_Clca3a2	0	3	Asb2=ENSMUSG00000021200|Adamts19=ENSMUSG00000053441|Gal=ENSMUSG00000024907
Inh_Pax5_Myof	0	4	En1=ENSMUSG00000058665|Rspo1=ENSMUSG00000028871|C1ql1=ENSMUSG00000045532|Gli3=ENSMUSG00000021318
Inh_Pax7_Bmp3_1	0	4	Pax7=ENSMUSG00000028736|Bmp3=ENSMUSG00000029335|Kcna1=ENSMUSG00000047976|Megf11=ENSMUSG00000036466
Inh_Pax2_Prdm6_2	0	3	Gad1=ENSMUSG00000070880|Trim6=ENSMUSG00000072244|Prdm6=ENSMUSG00000069378
Ex_Pax6_Vgll3_2	0	4	C1ql3=ENSMUSG00000049630|Barhl1=ENSMUSG00000026805|Sema3e=ENSMUSG00000063531|Npas1=ENSMUSG00000001988
Inh_Six3_Fezf1_1	0	2	Lhx8=ENSMUSG00000096225|Fezf1=ENSMUSG00000029697
Ex_Lmx1a_Ube2u_1	0	4	Syndig1=ENSMUSG00000074736|Ube2u=ENSMUSG00000069733|Nrp1=ENSMUSG00000025810|Bmp5=ENSMUSG00000032179
Inh_Zeb2_Crym_2	0	3	Tfap2b=ENSMUSG00000025927|Crybg3=ENSMUSG00000022723|Lst1=ENSMUSG00000073412
Ex_Ebf2_Crhr2_2	0	4	Gmnc=ENSMUSG00000068428|Fhod3=ENSMUSG00000034295|Fbn2=ENSMUSG00000024598|Ccdc172=ENSMUSG00000025090
Inh_Gata3_Tnnt1_3	0	2	St18=ENSMUSG00000033740|Chrdl1=ENSMUSG00000031283
Ex_Dmrta2_Csf2rb2_5	0	3	Pcdh11x=ENSMUSG00000034755|Dmrta2=ENSMUSG00000047143|Csf2rb2=ENSMUSG00000071714
Inh_Lhx6_Sst_Hpse	0	4	Pdyn=ENSMUSG00000027400|Syndig1=ENSMUSG00000074736|Hpse=ENSMUSG00000035273|Daam2=ENSMUSG00000040260
Ex_Nxph4_Twist1_2	0	4	Tfap2d=ENSMUSG00000042596|Lmo2=ENSMUSG00000032698|Kcnk13=ENSMUSG00000045404|Fbln1=ENSMUSG00000006369
Inh_Gata3_Hoxd4_Olfr48	0	4	Pth2r=ENSMUSG00000025946|Olfr48=ENSMUSG00000075072|Clrn1=ENSMUSG00000043850|Alpk1=ENSMUSG00000028028
Inh_Fbxl7_Hmcn1_1	0	4	Hmcn1=ENSMUSG00000066842|Parm1=ENSMUSG00000034981|Tmem132c=ENSMUSG00000034324|Otp=ENSMUSG00000021685
Ex_Pou4f1_Alpk1_3	0	3	Dmrta2=ENSMUSG00000047143|Qrfprl=ENSMUSG00000029917|Cox7a1=ENSMUSG00000074218
Inh_Ecel1_Myo1h_1	0	5	Sulf1=ENSMUSG00000016918|Meis2=ENSMUSG00000027210|Calb1=ENSMUSG00000028222|Prkcd=ENSMUSG00000021948|Rasgrf1=ENSMUSG00000032356
Ex_Rorb_Rxfp2	0	4	Rxfp2=ENSMUSG00000053368|Arhgap25=ENSMUSG00000030047|Etv1=ENSMUSG00000004151|Ptprm=ENSMUSG00000033278
Ex_Phox2b_Six2_1	0	3	C1ql2=ENSMUSG00000036907|Phox2b=ENSMUSG00000012520|Oprm1=ENSMUSG00000000766
Ex_Lmx1a_Odad2_2	0	4	Steap3=ENSMUSG00000026389|Nts=ENSMUSG00000019890|Angpt1=ENSMUSG00000022309|Odad2=ENSMUSG00000061802
Inh_Gata3_Msx1_4	0	3	St18=ENSMUSG00000033740|Msx1=ENSMUSG00000048450|Calb2=ENSMUSG00000003657
Ex_Fibcd1_Lefty1_3	0	0
Inh_Dmbx1_Tacr3	0	4	Tacr3=ENSMUSG00000028172|Dmbx1=ENSMUSG00000028707|Otof=ENSMUSG00000062372|Hoxb4=ENSMUSG00000038692
Inh_Gata3_Sox14_3	0	3	Nts=ENSMUSG00000019890|Sox14=ENSMUSG00000053747|Adamts19=ENSMUSG00000053441
Inh_Pax2_Hoxb5_Sycp2l_1	0	4	Pax5=ENSMUSG00000014030|Sema3e=ENSMUSG00000063531|Tarm1=ENSMUSG00000053338|Palld=ENSMUSG00000058056
Ependymal_Tmem212_1700012P22Rik_Sntn	0	3	Daw1=ENSMUSG00000053161|Kcnj3=ENSMUSG00000026824|Foxp2=ENSMUSG00000029563
Ex_Lmx1b_Meox2	0	3	Gm45194=ENSMUSG00000109156|Prrxl1=ENSMUSG00000041730|Meox2=ENSMUSG00000036144
Ex_Ebf2_Tnfaip8_2	0	3	Cox6b1=ENSMUSG00000036751|Krt9=ENSMUSG00000051617|Krt71=ENSMUSG00000051879
Ex_Hoxc6_Hpse_1	0	3	Ppef1=ENSMUSG00000062168|Lrrc38=ENSMUSG00000028584|Bmp5=ENSMUSG00000032179
Inh_Ppp1r1b_Drd2_Pax6	0	4	Col25a1=ENSMUSG00000058897|Adora2a=ENSMUSG00000020178|Pou6f2=ENSMUSG00000009734|Camk2n2=ENSMUSG00000051146
Ex_Hoxb3_Ldlrap1_14	0	3	Adcy2=ENSMUSG00000021536|C1qtnf3=ENSMUSG00000058914|Ly6d=ENSMUSG00000034634
Inh_Pax7_P2ry10b_2	0	3	Tshz2=ENSMUSG00000047907|P2ry10b=ENSMUSG00000054293|Pax7=ENSMUSG00000028736
Inh_Gata3_Cd200r1	0	3	Pth2r=ENSMUSG00000025946|Irx4=ENSMUSG00000021604|Cd200r1=ENSMUSG00000022667
Ex_Evx2_Krt19	0	3	Septin2=ENSMUSG00000026276|Scube2=ENSMUSG00000007279|Pitx1=ENSMUSG00000021506
Inh_Pax8_Nkx6-1_4	0	4	Pax8=ENSMUSG00000026976|Col24a1=ENSMUSG00000028197|Sox6=ENSMUSG00000051910|Myo5b=ENSMUSG00000025885
Inh_Lhx6_Sst_Prok2	0	3	Ngf=ENSMUSG00000027859|Prok2=ENSMUSG00000030069|Sst=ENSMUSG00000004366
Ex_Tfap2b_Ramp3_4	0	3	Rpl7=ENSMUSG00000043716|Plac9a=ENSMUSG00000095304|Vmn1r196=ENSMUSG00000069295
Inh_Pax2_Irak3_2	0	4	Stpg2=ENSMUSG00000047940|Grik3=ENSMUSG00000001985|Popdc3=ENSMUSG00000019848|Otp=ENSMUSG00000021685
Ex_Ccn2_Nmbr_2	0	5	Met=ENSMUSG00000009376|Samd5=ENSMUSG00000060487|Ccn3=ENSMUSG00000037362|Col8a1=ENSMUSG00000068196|Kdm5d=ENSMUSG00000056673
Ex_Lmx1b_Itih5_2	0	2	Lmx1a=ENSMUSG00000026686|Fgd6=ENSMUSG00000020021
Inh_Gata3_Lrat	0	3	Cxcl12=ENSMUSG00000061353|Sall1=ENSMUSG00000031665|Crhbp=ENSMUSG00000021680
Ex_Nxph4_Kynu	0	6	Hddc2=ENSMUSG00000000295|Dhrs1=ENSMUSG00000002332|Cck=ENSMUSG00000032532|Fbxl7=ENSMUSG00000043556|Sema5b=ENSMUSG00000052133|Clic5=ENSMUSG00000023959
Inh_Hoxc4_Chrdl2_4	0	3	6330411D24Rik=ENSMUSG00000110067|Adgrg6=ENSMUSG00000039116|Pax2=ENSMUSG00000004231
Inh_Lhx6_Serpinb1b_3	0	4	A830018L16Rik=ENSMUSG00000057715|Lhx8=ENSMUSG00000096225|Rab38=ENSMUSG00000030559|Angpt1=ENSMUSG00000022309
Ex_Pou4f2_Hpse2_5	0	0
Inh_Six3_Dpy19l2_2	0	4	Kcng1=ENSMUSG00000074575|Car8=ENSMUSG00000041261|Cpne2=ENSMUSG00000034361|Tent5a=ENSMUSG00000032265
Ex_Gbx2_Wif1	0	3	Gng8=ENSMUSG00000063594|Calca=ENSMUSG00000030669|Egflam=ENSMUSG00000042961
Ex_Dmrta2_Csf2rb2_3	0	4	Cntnap5b=ENSMUSG00000067028|Prox1=ENSMUSG00000010175|Cntn4=ENSMUSG00000064293|Csf2rb2=ENSMUSG00000071714
Inh_Gata3_Antxrl	0	3	Antxrl=ENSMUSG00000047441|Ngfr=ENSMUSG00000000120|Kcnh8=ENSMUSG00000035580
Inh_Frmd7_Hgf_3	0	0
Ex_Tfap2b_Bmpr1b_2	0	4	Them7=ENSMUSG00000055312|Dkk2=ENSMUSG00000028031|Chn2=ENSMUSG00000004633|Sntb1=ENSMUSG00000060429
Ex_Lhx9_Met	0	0
Inh_Sncg_Edn3	0	3	Mob3b=ENSMUSG00000073910|Vip=ENSMUSG00000019772|Tac2=ENSMUSG00000025400
Inh_Lhx6_Tspo2	0	3	Cpa6=ENSMUSG00000042501|Lhx6=ENSMUSG00000026890|Nkx2-4=ENSMUSG00000054160
Inh_Lhx6_Sst_Crh_Tac2	0	4	Eya4=ENSMUSG00000010461|Lama4=ENSMUSG00000019846|Tac2=ENSMUSG00000025400|Pou6f2=ENSMUSG00000009734
Ex_Sim1_Pgr15l_4	0	3	Gpr50=ENSMUSG00000056380|Moxd1=ENSMUSG00000020000|Adgrf5=ENSMUSG00000056492
Ex_Onecut3_Spag16_3	0	3	Sall1=ENSMUSG00000031665|Col6a6=ENSMUSG00000043719|Sntb1=ENSMUSG00000060429
Inh_Pax3_Igfbpl1_2	0	3	Pax3=ENSMUSG00000004872|Nefh=ENSMUSG00000020396|Glp1r=ENSMUSG00000024027
Ex_Sim1_Bsx_4	0	4	Gulp1=ENSMUSG00000056870|Nkx2-2=ENSMUSG00000027434|Arhgap36=ENSMUSG00000036198|Pik3c2g=ENSMUSG00000030228
Ex_Sim1_Th_1	0	4	Grin3a=ENSMUSG00000039579|Trpv6=ENSMUSG00000029868|Th=ENSMUSG00000000214|Sim1=ENSMUSG00000019913
Ex_Phox2b_Hhip_2	0	3	Zfp385b=ENSMUSG00000027016|Prok1=ENSMUSG00000070368|Synpr=ENSMUSG00000056296
Ex_Pitx2_Zfp366	0	3	Pitx2=ENSMUSG00000028023|Qrfprl=ENSMUSG00000029917|Spef2=ENSMUSG00000072663
Ex_Fezf2_Gpr101_2	0	0
Ex_Ebf2_Atp8b1	0	5	Gulp1=ENSMUSG00000056870|Prlr=ENSMUSG00000005268|Atp8b1=ENSMUSG00000039529|Gda=ENSMUSG00000058624|Tcf7l2=ENSMUSG00000024985
Ex_Sim1_Crh_5	0	4	Ecel1=ENSMUSG00000026247|Nr4a2=ENSMUSG00000026826|Foxp2=ENSMUSG00000029563|Gmnc=ENSMUSG00000068428
Chol_Isl2_Gata6_3	0	2	Jag1=ENSMUSG00000027276|Isl2=ENSMUSG00000032318
Inh_Lhx1_Acan	0	4	Rxfp1=ENSMUSG00000034009|Il31ra=ENSMUSG00000050377|Rspo2=ENSMUSG00000051920|Tcf7l2=ENSMUSG00000024985
Ser_Fev_Wfdc12	0	3	Il1r1=ENSMUSG00000026072|Wfdc12=ENSMUSG00000042845|Crym=ENSMUSG00000030905
Inh_Gbx1_Htr1a_9	0	4	Nkain3=ENSMUSG00000055761|Gbx1=ENSMUSG00000067724|Robo3=ENSMUSG00000032128|Tex22=ENSMUSG00000012211
Ex_Lmx1b_Vmn1r206_3	0	4	Egfem1=ENSMUSG00000063600|Vmn1r206=ENSMUSG00000101578|Tbc1d7=ENSMUSG00000021368|Skor2=ENSMUSG00000091519
Endo_Flt1_Ssu2_2	0	2	Rad54b=ENSMUSG00000078773|2200002D01Rik=ENSMUSG00000030587
Ex_Lhx2_Il31ra_2	0	4	Arhgap36=ENSMUSG00000036198|Sntg2=ENSMUSG00000020672|Rxfp3=ENSMUSG00000060735|Daam2=ENSMUSG00000040260
Inh_Pax8_Rapsn	0	4	Dusp10=ENSMUSG00000039384|Mecom=ENSMUSG00000027684|Sema3e=ENSMUSG00000063531|Foxp2=ENSMUSG00000029563
Ex_Nkx2-4_Grpr_3	0	0
Ex_Fam163a_Adad2	0	2	Tac1=ENSMUSG00000061762|Tshr=ENSMUSG00000020963
Inh_Lhx6_Iqca_1	0	3	Npr1=ENSMUSG00000027931|Rxfp2=ENSMUSG00000053368|Agbl1=ENSMUSG00000025754
Ex_Lhx2_Hgf_1	0	3	Fam163a=ENSMUSG00000015484|Stac=ENSMUSG00000032502|Mylk=ENSMUSG00000022836
Fibro_Eya2_Rbp4_1	0	3	Rps3=ENSMUSG00000030744|H2-Q1=ENSMUSG00000079507|Gata6=ENSMUSG00000005836
Inh_Pax2_Trhr	0	6	En1=ENSMUSG00000058665|Penk=ENSMUSG00000045573|Tmem132c=ENSMUSG00000034324|Tmem200a=ENSMUSG00000049420|Bcl11a=ENSMUSG00000000861|Hoxb5=ENSMUSG00000038700
Inh_Pax2_Vgll3_20	0	4	Tfap2b=ENSMUSG00000025927|Plcl1=ENSMUSG00000038349|Cntnap3=ENSMUSG00000033063|Pde6c=ENSMUSG00000024992
Inh_Vip_Crh_1	0	4	Prox1=ENSMUSG00000010175|Crh=ENSMUSG00000049796|Col11a1=ENSMUSG00000027966|Cxcl14=ENSMUSG00000021508
Inh_Hoxa5_Galr1_1	0	5	Prox1=ENSMUSG00000010175|Arhgap15=ENSMUSG00000049744|Tox=ENSMUSG00000041272|Hoxb7=ENSMUSG00000038721|Ccbe1=ENSMUSG00000046318
Ex_Sall1_Pmfbp1_3	0	4	Pigyl=ENSMUSG00000010607|St14=ENSMUSG00000031995|Krt26=ENSMUSG00000075570|Egflam=ENSMUSG00000042961
Inh_Emx2_Qrfprl	0	3	Chst7=ENSMUSG00000037347|Cdh3=ENSMUSG00000061048|Sox21=ENSMUSG00000061517
Inh_Six3_Ush2a	0	3	Gulp1=ENSMUSG00000056870|Ush2a=ENSMUSG00000026609|Six3=ENSMUSG00000038805
Ex_Lmx1a_Dnaaf6b_2	0	3	Dnaaf6b=ENSMUSG00000042433|Zfp804b=ENSMUSG00000092094|Btbd16=ENSMUSG00000040298
Ex_C1ql4_Myo18b_1	0	4	P2ry1=ENSMUSG00000027765|Tac1=ENSMUSG00000061762|Pou4f2=ENSMUSG00000031688|Smoc2=ENSMUSG00000023886
Ex_Phox2b_Olig3_2	0	3	Tfap2b=ENSMUSG00000025927|Rspo2=ENSMUSG00000051920|Gmnc=ENSMUSG00000068428
Inh_Six3_6430628N08Rik	0	4	C1ql3=ENSMUSG00000049630|Gstm6=ENSMUSG00000068762|Tmem215=ENSMUSG00000046593|Sst=ENSMUSG00000004366
Inh_Pax2_Vgll3_21	0	3	Spata16=ENSMUSG00000039335|Cdh23=ENSMUSG00000012819|Piezo2=ENSMUSG00000041482
Ex_Vsx2_Pitx2	0	3	Lhx4=ENSMUSG00000026468|Pitx2=ENSMUSG00000028023|Dlk1=ENSMUSG00000040856
Inh_Fbxl7_Klf4	0	4	Foxd3=ENSMUSG00000067261|Stac=ENSMUSG00000032502|Pou6f2=ENSMUSG00000009734|Otp=ENSMUSG00000021685
Ex_Ccn3_Fezf2_Cd36	0	4	Cbln4=ENSMUSG00000067578|Cd36=ENSMUSG00000002944|Pou6f2=ENSMUSG00000009734|9430069I07Rik=ENSMUSG00000094447
Inh_Gata3_Nptx2_2	0	4	Kcnq5=ENSMUSG00000028033|Clrn1=ENSMUSG00000043850|Npffr2=ENSMUSG00000035528|Sox14=ENSMUSG00000053747
Inh_Gata3_Sox14_1	0	5	Vwa5b1=ENSMUSG00000028753|Foxp2=ENSMUSG00000029563|Sox14=ENSMUSG00000053747|Adarb2=ENSMUSG00000052551|Esrrb=ENSMUSG00000021255
Inh_Fbxl7_Adad2_2	0	4	Fibin=ENSMUSG00000074971|Mecom=ENSMUSG00000027684|Nts=ENSMUSG00000019890|Ccbe1=ENSMUSG00000046318
Inh_Frm7_Kcns3	0	3	Slco5a1=ENSMUSG00000025938|Aox3=ENSMUSG00000064294|Chrna2=ENSMUSG00000022041
Inh_Pax7_Gna14_2	0	0
Inh_Htr3a_Bmp3_3	0	3	Ecel1=ENSMUSG00000026247|Htr3a=ENSMUSG00000032269|C1ql1=ENSMUSG00000045532
Ex_Fezf2_Gpr101_1	0	0
Inh_Sox8_Calcrl_6	0	3	Adora2a=ENSMUSG00000020178|Tspear=ENSMUSG00000069581|Arhgap22=ENSMUSG00000063506
Inh_Pax2_Ctsc	0	3	Cdk15=ENSMUSG00000026023|Hmga2=ENSMUSG00000056758|Cdh3=ENSMUSG00000061048
Ex_Lhx2_Gng8_2	0	5	Stk32b=ENSMUSG00000029123|Uqcrb=ENSMUSG00000021520|Kcnk13=ENSMUSG00000045404|Adamts12=ENSMUSG00000047497|Tcf7l2=ENSMUSG00000024985
Inh_Pax2_Ppp1r1c_1	0	3	Ppp1r1c=ENSMUSG00000034683|Tmem132d=ENSMUSG00000034310|Hhip=ENSMUSG00000064325
Inh_Sox8_Calcrl_5	0	0
Inh_Dmbx1_Slitrk6_2	0	3	Slco5a1=ENSMUSG00000025938|Dmbx1=ENSMUSG00000028707|Tmc1=ENSMUSG00000024749
Inh_Six3_Cela1_4	0	0
Inh_Pax2_Tmem215_1	0	3	Lypd1=ENSMUSG00000026344|Rxfp2=ENSMUSG00000053368|Cdh3=ENSMUSG00000061048
Ex_Plekhg1_Fign_Tnc_1	0	3	Wnt4=ENSMUSG00000036856|Dsp=ENSMUSG00000054889|Adamts19=ENSMUSG00000053441
Ex_Slc30a3_Cfap58_Trhr	0	3	C1qtnf7=ENSMUSG00000061535|Synpr=ENSMUSG00000056296|Cfap58=ENSMUSG00000046585
Ex_Neurod6_Pou4f3_1	0	3	Gli3=ENSMUSG00000021318|Fgf10=ENSMUSG00000021732|Glp1r=ENSMUSG00000024027
Inh_Nkx2-2_Gata2_3	0	4	Nkx2-2=ENSMUSG00000027434|Pcsk6=ENSMUSG00000030513|Shisal2b=ENSMUSG00000042655|Epha3=ENSMUSG00000052504
Inh_Six3_Enpep	0	3	Pla2g5=ENSMUSG00000041193|Ankrd33b=ENSMUSG00000022237|Gal=ENSMUSG00000024907
NorEx_Phox2b_Gch1	0	2	Sctr=ENSMUSG00000026387|C1ql3=ENSMUSG00000049630
Ex_Lhx9_Ripk4	0	3	Cnih3=ENSMUSG00000026514|Nr4a2=ENSMUSG00000026826|Nkx6-3=ENSMUSG00000063672
Ex_Plekhg1_Nox4_Anxa13_2	0	5	Synpo2=ENSMUSG00000050315|Gxylt2=ENSMUSG00000030074|Kcnj5=ENSMUSG00000032034|Hs3st3a1=ENSMUSG00000047759|Ankrd33b=ENSMUSG00000022237
Inh_Fbxl7_Cyp26b1	0	3	Cyp26b1=ENSMUSG00000063415|Ano1=ENSMUSG00000031075|Npsr1=ENSMUSG00000043659
Inh_Pax5_Slc38a11_1	0	3	Slc38a11=ENSMUSG00000061171|Car8=ENSMUSG00000041261|Stc1=ENSMUSG00000014813
Inh_Onecut3_Fbxo40	0	4	En1=ENSMUSG00000058665|Ptpn14=ENSMUSG00000026604|Stpg2=ENSMUSG00000047940|Piezo2=ENSMUSG00000041482
Ex_Dmrta2_Col6a6_2	0	5	Pth2r=ENSMUSG00000025946|Nr4a2=ENSMUSG00000026826|Gpc3=ENSMUSG00000055653|Stat2=ENSMUSG00000040033|Lhx1=ENSMUSG00000018698
Ex_C1ql4_Cpne7_1	0	3	Corin=ENSMUSG00000005220|Stk32a=ENSMUSG00000039954|Tcf7l2=ENSMUSG00000024985
Ex_Phox2b_Pdyn_6	0	2	Tmem114=ENSMUSG00000022715|Mc4r=ENSMUSG00000047259
Ex_Phox2b_Bmp3_3	0	3	Eya1=ENSMUSG00000025932|Serpine2=ENSMUSG00000026249|Qrfprl=ENSMUSG00000029917
Inh_Pax8_Sfrp1_6	0	5	Pax8=ENSMUSG00000026976|Prdm16=ENSMUSG00000039410|Sox6=ENSMUSG00000051910|Maf=ENSMUSG00000055435|Baiap3=ENSMUSG00000047507
Inh_Foxd3_Ifit3	0	4	Nxph2=ENSMUSG00000069132|Fibcd1=ENSMUSG00000026841|Foxd3=ENSMUSG00000067261|Npsr1=ENSMUSG00000043659
Ex_Ebf2_Sec1_4	0	3	Necab1=ENSMUSG00000040536|Abcc9=ENSMUSG00000030249|C1ql1=ENSMUSG00000045532
Inh_Dmbx1_Tnnt1_2	0	4	Tnnt1=ENSMUSG00000064179|Meis1=ENSMUSG00000020160|Prima1=ENSMUSG00000041669|Emx2=ENSMUSG00000043969
Ex_Pax5_Ucn3_1	0	2	Ucma=ENSMUSG00000026668|Ucn3=ENSMUSG00000044988
Inh_Hoxb5_Sytl5_3	0	5	Pax8=ENSMUSG00000026976|Kitl=ENSMUSG00000019966|Dscaml1=ENSMUSG00000032087|Dlk1=ENSMUSG00000040856|Glis3=ENSMUSG00000052942
Inh_Six3_Bmp3_Ano1_1	0	3	Tnnt1=ENSMUSG00000064179|Cdh23=ENSMUSG00000012819|Emx2=ENSMUSG00000043969
NorEx_Phox2b_Ppara_1	0	2	Tafa4=ENSMUSG00000046500|Slc6a2=ENSMUSG00000055368
Ex_Ebf2_Cox8b_1	0	3	Arid5a=ENSMUSG00000037447|Tox=ENSMUSG00000041272|Tnfrsf12a=ENSMUSG00000023905
Ex_Lmx1b_Dynap_4	0	2	Th=ENSMUSG00000000214|Dynap=ENSMUSG00000024512
Ex_Sim1_Aox3_2	0	3	Aox3=ENSMUSG00000064294|Qrfprl=ENSMUSG00000029917|Col6a1=ENSMUSG00000001119
Tanycyte_Rax_Fndc3c1_1	0	2	Fndc3c1=ENSMUSG00000033737|Gli3=ENSMUSG00000021318
Inh_Pde11a_Pgm5_4	0	3	Pde11a=ENSMUSG00000075270|Isl1=ENSMUSG00000042258|Grp=ENSMUSG00000024517
Inh_Onecut3_Wnt16	0	3	Tfap2b=ENSMUSG00000025927|Wnt16=ENSMUSG00000029671|Six3=ENSMUSG00000038805
Inh_Pax2_Adam34	0	4	Nr5a2=ENSMUSG00000026398|Syndig1=ENSMUSG00000074736|Cdh23=ENSMUSG00000012819|Adam34=ENSMUSG00000079058
Ex_Prox1_Ltbp1	0	3	Cdh11=ENSMUSG00000031673|Myo1e=ENSMUSG00000032220|Sostdc1=ENSMUSG00000036169
Tanycyte_Rax_Ccdc170	0	2	Dnah12=ENSMUSG00000021879|Rax=ENSMUSG00000024518
Ex_Pitx2_Odad2_3	0	4	Plcl1=ENSMUSG00000038349|Lmx1a=ENSMUSG00000026686|Rxfp1=ENSMUSG00000034009|Usp43=ENSMUSG00000020905
Inh_Lhx6_Iqca_4	0	4	Igdcc3=ENSMUSG00000032394|Scgn=ENSMUSG00000021337|Etv1=ENSMUSG00000004151|H2-Q2=ENSMUSG00000091705
Inh_Lhx6_Esr2_12	0	3	Nxph2=ENSMUSG00000069132|Prps1=ENSMUSG00000031432|Cyp19a1=ENSMUSG00000032274
Fibro_Eya2_Slc47a1_3	0	2	Slc47a1=ENSMUSG00000010122|Fndc1=ENSMUSG00000071984
Inh_Six3_Aox3_Sox2	0	3	Aox3=ENSMUSG00000064294|Scn5a=ENSMUSG00000032511|Pvalb=ENSMUSG00000005716
Inh_Pax8_Sp9_6	0	4	Tspan18=ENSMUSG00000027217|Glra3=ENSMUSG00000038257|Hydin=ENSMUSG00000059854|Bcl11b=ENSMUSG00000048251
Chol_Irx4_Matn1_4	0	0
Ex_Pou4f1_Plscr5_1	0	8	Tfap2d=ENSMUSG00000042596|Barhl1=ENSMUSG00000026805|Kcnmb2=ENSMUSG00000037610|Necab1=ENSMUSG00000040536|Hpgd=ENSMUSG00000031613|Pou4f2=ENSMUSG00000031688|Islr2=ENSMUSG00000051243|Dpf3=ENSMUSG00000021221
Ex_Sulf1_Drd2	0	3	Spag16=ENSMUSG00000053153|Mgp=ENSMUSG00000030218|Islr2=ENSMUSG00000051243
Inh_Six3_Met_1	0	3	Bnc2=ENSMUSG00000028487|Hs3st2=ENSMUSG00000046321|Six3=ENSMUSG00000038805
Inh_Ppp1r1b_Drd2_Pde1a_2	0	0
Inh_Pax6_Pdgfd_4	0	3	Aox3=ENSMUSG00000064294|Tmem132d=ENSMUSG00000034310|Piezo2=ENSMUSG00000041482
Inh_Irx4_Catspere1_5	0	3	Lancl3=ENSMUSG00000047344|Prdm16=ENSMUSG00000039410|Chst9=ENSMUSG00000047161
Inh_Pax2_Erfl_8	0	4	Lrp2=ENSMUSG00000027070|Erfl=ENSMUSG00000108367|Megf11=ENSMUSG00000036466|Dlk1=ENSMUSG00000040856
CholEx_Onecut2_Crabp1_1	0	3	Mecom=ENSMUSG00000027684|Crabp1=ENSMUSG00000032291|Megf11=ENSMUSG00000036466
Ex_Dmrta2_Slc26a7	0	2	C1ql2=ENSMUSG00000036907|Bnc2=ENSMUSG00000028487
Inh_Onecut3_Arsj	0	3	Sulf1=ENSMUSG00000016918|Pappa2=ENSMUSG00000073530|Pappa=ENSMUSG00000028370
Ex_Pou4f2_Gdpd4	0	2	Sult3a2=ENSMUSG00000090298|Trarg1=ENSMUSG00000046275
Ex_Nkx6-1_Gucy2c_2	0	3	Gucy2c=ENSMUSG00000042638|Nell1=ENSMUSG00000055409|Myc=ENSMUSG00000022346
Inh_Pax7_A730009L09Rik	0	4	Itga8=ENSMUSG00000026768|Npnt=ENSMUSG00000040998|Pax7=ENSMUSG00000028736|Vgll3=ENSMUSG00000091243
Ex_Ebf2_Fer1l6_3	0	3	Tafa2=ENSMUSG00000044071|Tdrd9=ENSMUSG00000054003|Ccdc172=ENSMUSG00000025090
Inh_Ecel1_Foxd1_2	0	5	Sphkap=ENSMUSG00000026163|Dlx6=ENSMUSG00000029754|Drd2=ENSMUSG00000032259|Rwdd2a=ENSMUSG00000032417|Abca13=ENSMUSG00000004668
Ex_Phox2_4930469K13Rik	0	2	4930469K13Rik=ENSMUSG00000085684|Abi3bp=ENSMUSG00000035258
Ex_Samd3_Emx2_5	0	4	Lef1=ENSMUSG00000027985|Tmem132c=ENSMUSG00000034324|Tacr1=ENSMUSG00000030043|Cxcl12=ENSMUSG00000061353
Ex_Tlx1_Ednra	0	3	Rbms1=ENSMUSG00000026970|Col8a1=ENSMUSG00000068196|Tlx1=ENSMUSG00000025215
Inh_Gata3_Pdlim3_5	0	4	Sp9=ENSMUSG00000068859|Tafa4=ENSMUSG00000046500|Calca=ENSMUSG00000030669|Pdlim3=ENSMUSG00000031636
Inh_Sncg_Sln_Plch2_2	0	5	Ror1=ENSMUSG00000035305|Naa11=ENSMUSG00000046000|Drd1=ENSMUSG00000021478|Cxcl14=ENSMUSG00000021508|Plcxd3=ENSMUSG00000049148
Inh_Ppp1r1b_Drd1_Tns3_2	0	5	Cst3=ENSMUSG00000027447|Grm8=ENSMUSG00000024211|Tac2=ENSMUSG00000025400|Ppp1r1b=ENSMUSG00000061718|Myo5b=ENSMUSG00000025885
Ex_Defb1_Wif1	0	3	Tmem238=ENSMUSG00000030431|Arg1=ENSMUSG00000019987|Wif1=ENSMUSG00000020218
Ex_Hmx2_Gli3	0	5	Gulp1=ENSMUSG00000056870|Prdm16=ENSMUSG00000039410|Hoxb6=ENSMUSG00000000690|Baiap3=ENSMUSG00000047507|L3mbtl4=ENSMUSG00000041565
Ex_Lhx9_Atp8b1_1	0	3	Adam12=ENSMUSG00000054555|Irx4=ENSMUSG00000021604|Grp=ENSMUSG00000024517
Inh_Six3_Foxa2_3	0	3	Foxp2=ENSMUSG00000029563|Npsr1=ENSMUSG00000043659|Six3=ENSMUSG00000038805
Ex_Lhx9_Lrrk1	0	4	Barhl2=ENSMUSG00000034384|Adam12=ENSMUSG00000054555|Ror2=ENSMUSG00000021464|Piezo2=ENSMUSG00000041482
Ex_Hoxb3_Ldlrap1_7	0	4	Clrn1=ENSMUSG00000043850|Sncg=ENSMUSG00000023064|Megf11=ENSMUSG00000036466|Mapk13=ENSMUSG00000004864
Inh_Ppp1r1b_Drd1_Shisa8_2	0	3	Gpr88=ENSMUSG00000068696|Col27a1=ENSMUSG00000045672|Moxd1=ENSMUSG00000020000
Ex_Fibcd1_Lefty1_1	0	0
Ex_Ebf2_Catspere1_2	0	3	Prdm16=ENSMUSG00000039410|Gbx1=ENSMUSG00000067724|Foxp2=ENSMUSG00000029563
Ex_Lmx1b_Pou4f1_Arsj_2	0	4	Satb2=ENSMUSG00000038331|Chst9=ENSMUSG00000047161|Hoga1=ENSMUSG00000025176|Abcc2=ENSMUSG00000025194
Inh_Gata3_Mmrn1_1	0	3	Mmrn1=ENSMUSG00000054641|Drd1=ENSMUSG00000021478|Myo5b=ENSMUSG00000025885
Inh_Pax8_Sfrp1_1	0	5	Pax8=ENSMUSG00000026976|Prdm16=ENSMUSG00000039410|Pmfbp1=ENSMUSG00000031727|Dscaml1=ENSMUSG00000032087|Onecut1=ENSMUSG00000043013
Inh_Pax2_Vgll3_17	0	4	Pax8=ENSMUSG00000026976|Clrn1=ENSMUSG00000043850|Cdh23=ENSMUSG00000012819|Chst9=ENSMUSG00000047161
Inh_Nkx2-2_Tspo2_2	0	3	Zfp593=ENSMUSG00000028840|Trh=ENSMUSG00000005892|Fosl1=ENSMUSG00000024912
Ex_Tfap2b_Rxfp2_5	0	3	Tacr3=ENSMUSG00000028172|Tll1=ENSMUSG00000053626|Foxb1=ENSMUSG00000059246
Ex_Slc30a3_Shisa8_7	0	3	Col5a2=ENSMUSG00000026042|Satb2=ENSMUSG00000038331|Rnf152=ENSMUSG00000047496
Inh_Pax2_Hoxb5_Rubcnl_1	0	5	Prox1=ENSMUSG00000010175|Acvr1c=ENSMUSG00000026834|Nos1=ENSMUSG00000029361|Lrrc63=ENSMUSG00000021997|Sema5a=ENSMUSG00000022231
Ex_Nkx2-1_Pmch_2	0	3	Dach2=ENSMUSG00000025592|Reln=ENSMUSG00000042453|Pmch=ENSMUSG00000035383
Inh_Pax5_Serpina12	0	3	Emcn=ENSMUSG00000054690|Gm17455=ENSMUSG00000090439|Ikzf1=ENSMUSG00000018654
Ex_Ebf2_Fzd9_2	0	3	Fn1=ENSMUSG00000026193|Npffr2=ENSMUSG00000035528|Prkcd=ENSMUSG00000021948
Ex_Ebf2_Ddit4l_2	0	3	Fstl5=ENSMUSG00000034098|Ddit4l=ENSMUSG00000046818|Ccdc172=ENSMUSG00000025090
Ex_Pax5_Cdkn1c	0	3	Pax5=ENSMUSG00000014030|Cdkn1c=ENSMUSG00000037664|Pitx1=ENSMUSG00000021506
Ex_Phox2a_Npy4r_1	0	3	Dbh=ENSMUSG00000000889|Tac2=ENSMUSG00000025400|Fam83b=ENSMUSG00000032358
Ex_Nkx6-1_Nccrp1_2	0	3	Emcn=ENSMUSG00000054690|Foxd2=ENSMUSG00000055210|Gucy2c=ENSMUSG00000042638
Inh_Foxb1_Tacr3_2	0	4	Pax8=ENSMUSG00000026976|Pappa=ENSMUSG00000028370|Fgf10=ENSMUSG00000021732|D16Ertd472e=ENSMUSG00000022864
Ex_Ebf2_Tac2_3	0	3	Ntn4=ENSMUSG00000020019|Tac2=ENSMUSG00000025400|Gmnc=ENSMUSG00000068428
Inh_Pax3_Vmn1r207_1	0	2	Tmem132c=ENSMUSG00000034324|Vmn1r209=ENSMUSG00000071491
Inh_Pax5_Sox1	0	3	Ikzf1=ENSMUSG00000018654|Pvalb=ENSMUSG00000005716|Stk32a=ENSMUSG00000039954
Inh_Ppp1r1b_Drd2_Sphkap_3	0	5	Slit2=ENSMUSG00000031558|Calcr=ENSMUSG00000023964|Cntn4=ENSMUSG00000064293|Adora2a=ENSMUSG00000020178|Scn4b=ENSMUSG00000046480
Inh_Lhx6_Sfrp1_6	0	0
Inh_Sall3_Cytip_3	0	4	Mob3b=ENSMUSG00000073910|Chchd10=ENSMUSG00000049422|Sgcz=ENSMUSG00000039539|Col23a1=ENSMUSG00000063564
Ex_Lmx1b_Ccdc170	0	4	Serpinb8=ENSMUSG00000026315|Prox1=ENSMUSG00000010175|Cdca7=ENSMUSG00000055612|Tox=ENSMUSG00000041272
Inh_Nkx2-1_Gm8113_3	0	5	Cox5b=ENSMUSG00000061518|Itga8=ENSMUSG00000026768|Lhx8=ENSMUSG00000096225|Necab1=ENSMUSG00000040536|Ccbe1=ENSMUSG00000046318
Endo_Flt1_Kcnj8_Slc47a2_1	0	2	Rnf152=ENSMUSG00000047496|Steap4=ENSMUSG00000012428
Ex_Tfap2d_Atp6ap1l_3	0	4	Barhl1=ENSMUSG00000026805|Qrfpr=ENSMUSG00000058400|Spp1=ENSMUSG00000029304|Csgalnact1=ENSMUSG00000036356
Inh_Pax2_Hoxb5_Sh2d4a	0	5	En1=ENSMUSG00000058665|C1ql3=ENSMUSG00000049630|Cadps2=ENSMUSG00000017978|Neurod6=ENSMUSG00000037984|Hoxb5=ENSMUSG00000038700
Chol_Isl2_Gata6_1	0	0
Inh_Pax8_Nkx6-1_2	0	4	Dkk3=ENSMUSG00000030772|Sox6=ENSMUSG00000051910|Cntnap3=ENSMUSG00000033063|Fbxo40=ENSMUSG00000047746
Ex_Tfap2d_Atp6ap1l_7	0	0
Fibro_Vdr_Bglap	0	1	Bglap=ENSMUSG00000074483
CholEx_Onecut2_Crabp1_3	0	3	Wipf1=ENSMUSG00000075284|Dmbx1=ENSMUSG00000028707|Tac1=ENSMUSG00000061762
Ex_Ebf2_Apela_2	0	3	Sp5=ENSMUSG00000075304|Rnf43=ENSMUSG00000034177|Rxfp3=ENSMUSG00000060735
Ex_Sox6_Sult3a2_1	0	5	Meis2=ENSMUSG00000027210|Myl2=ENSMUSG00000013936|Sult3a2=ENSMUSG00000090298|Cdh8=ENSMUSG00000036510|Fbn2=ENSMUSG00000024598
Inh_Pax8_Apbb1ip	0	3	Pax8=ENSMUSG00000026976|Atp10a=ENSMUSG00000025324|Trhr=ENSMUSG00000038760
Ex_Phox2b_Six2_4	0	4	Tfap2b=ENSMUSG00000025927|Tstd1=ENSMUSG00000103711|Phox2b=ENSMUSG00000012520|Angpt1=ENSMUSG00000022309
Inh_Htr3a_Ibsp_2	0	3	Ildr2=ENSMUSG00000040612|Rpl10=ENSMUSG00000008682|Ibsp=ENSMUSG00000029306
Inh_Sall3_Ndnf_1	0	4	Trp53i11=ENSMUSG00000068735|Pde3a=ENSMUSG00000041741|Rasd1=ENSMUSG00000049892|Angpt1=ENSMUSG00000022309
Inh_Ppp1r1b_Drd2_Calcr_1	0	0
Inh_Onecut1_Mctp2	0	4	Nos1=ENSMUSG00000029361|Foxp2=ENSMUSG00000029563|Prrxl1=ENSMUSG00000041730|Myo5b=ENSMUSG00000025885
Inh_Pax2_Tnnt2	0	4	Sh3bp4=ENSMUSG00000036206|Pax8=ENSMUSG00000026976|Nr4a2=ENSMUSG00000026826|Gpr101=ENSMUSG00000036357
Ex_Plekhg1_Pth2r_Frem3_4	0	3	Cox5b=ENSMUSG00000061518|Nts=ENSMUSG00000019890|Endou=ENSMUSG00000022468
Ex_Phox2b_Igfbpl1_1	0	4	Suv39h2=ENSMUSG00000026646|Ucma=ENSMUSG00000026668|Trpc4=ENSMUSG00000027748|Phox2b=ENSMUSG00000012520
Inh_Fbxl7_Ankrd1	0	4	Hmcn1=ENSMUSG00000066842|Clstn2=ENSMUSG00000032452|Otp=ENSMUSG00000021685|Zfpm2=ENSMUSG00000022306
Ex_Pitx2_Wdr95	0	3	Nr5a2=ENSMUSG00000026398|Wdr95=ENSMUSG00000029658|Sst=ENSMUSG00000004366
Inh_Gata3_Dkk1_2	0	3	Gpr88=ENSMUSG00000068696|Bves=ENSMUSG00000071317|Gab1=ENSMUSG00000031714
Ex_Onecut3_Erfl_1	0	3	Chrdl1=ENSMUSG00000031283|Erfl=ENSMUSG00000108367|Skor2=ENSMUSG00000091519
Ex_Dmrta2_Prkcq_3	0	6	Prkcq=ENSMUSG00000026778|Nr4a2=ENSMUSG00000026826|Neurod1=ENSMUSG00000034701|Npffr2=ENSMUSG00000035528|Tmem132c=ENSMUSG00000034324|Cdh12=ENSMUSG00000040452
Ex_Tfap2b_Chrdl1	0	4	Chrdl1=ENSMUSG00000031283|Foxb1=ENSMUSG00000059246|Igfbp6=ENSMUSG00000023046|Vgll3=ENSMUSG00000091243
Ex_Ebf2_Sec1_1	0	3	6430628N08Rik=ENSMUSG00000034185|Hpse=ENSMUSG00000035273|Fbn2=ENSMUSG00000024598
Ex_Hmx3_Twist2_3	0	0
Inh_Pax3_Vmn1r207_9	0	3	Ogfrl1=ENSMUSG00000026158|Gulo=ENSMUSG00000034450|Gpc5=ENSMUSG00000022112
Inh_Pax2_Erfl_3	0	3	C1ql2=ENSMUSG00000036907|Uncx=ENSMUSG00000029546|Erfl=ENSMUSG00000108367
Inh_Frmd7_Trim55_1	0	3	Tmem182=ENSMUSG00000079588|Itga4=ENSMUSG00000027009|Adamts19=ENSMUSG00000053441
Ex_Sim1_Trh_6	0	3	Prox1=ENSMUSG00000010175|Trh=ENSMUSG00000005892|Zic5=ENSMUSG00000041703
Inh_Gata3_Gxylt2_2	0	3	Olfr48=ENSMUSG00000075072|Bmpr1b=ENSMUSG00000052430|Gli3=ENSMUSG00000021318
Ex_Hgf_Tacr3	0	4	Tacr3=ENSMUSG00000028172|Pdlim5=ENSMUSG00000028273|Reln=ENSMUSG00000042453|Neurod6=ENSMUSG00000037984
Ex_Lmx1b_Aldh1a2_3	0	3	Prox1=ENSMUSG00000010175|Layn=ENSMUSG00000060594|Phldb2=ENSMUSG00000033149
Ex_Neurod6_Bfsp2	0	4	Erbb4=ENSMUSG00000062209|Cobll1=ENSMUSG00000034903|Ptk2b=ENSMUSG00000059456|Bfsp2=ENSMUSG00000032556
Inh_Pax2_Twist2	0	3	Pax8=ENSMUSG00000026976|Npnt=ENSMUSG00000040998|Rai14=ENSMUSG00000022246
Inh_Pax2_Glp1r_6	0	4	Twist2=ENSMUSG00000007805|Plekha7=ENSMUSG00000045659|Sdk2=ENSMUSG00000041592|Vmn1r206=ENSMUSG00000101578
Inh_Pax2_Vmn1r209	0	3	A830018L16Rik=ENSMUSG00000057715|Rxfp2=ENSMUSG00000053368|Ano1=ENSMUSG00000031075
Ex_Phox2b_Slc39a12_3	0	4	Ror1=ENSMUSG00000035305|Sox6=ENSMUSG00000051910|Hs3st2=ENSMUSG00000046321|Prrxl1=ENSMUSG00000041730
Inh_Six3_Cela1_3	0	0
Inh_Pax2_Lama4_2	0	4	Cpa6=ENSMUSG00000042501|Sphkap=ENSMUSG00000026163|C1qtnf7=ENSMUSG00000061535|Hpse=ENSMUSG00000035273
Chol_Tbx20_Fst_1	0	3	Thsd7b=ENSMUSG00000042581|Tbx20=ENSMUSG00000031965|Drd2=ENSMUSG00000032259
Inh_Gbx1_Atp8b1_8	0	2	Lhx8=ENSMUSG00000096225|Ednra=ENSMUSG00000031616
Ex_Plekhg1_Col27a1_C1ql2_3	0	3	Olfr539=ENSMUSG00000059136|Pdgfd=ENSMUSG00000032006|Abhd12b=ENSMUSG00000090121
Ex_Onecut2_Galnt14	0	3	Ccdc141=ENSMUSG00000044033|Sox5=ENSMUSG00000041540|Vip=ENSMUSG00000019772
Inh_Vip_Drd2	0	3	Il5ra=ENSMUSG00000005364|Drd2=ENSMUSG00000032259|Egfr=ENSMUSG00000020122
Ex_Samd3_Egflam	0	4	Gpr101=ENSMUSG00000036357|Samd3=ENSMUSG00000051354|Htr2a=ENSMUSG00000034997|Trhr=ENSMUSG00000038760
Inh_Pax8_Qrfpr_3	0	3	Abcc9=ENSMUSG00000030249|Ntn1=ENSMUSG00000020902|Shisal2b=ENSMUSG00000042655
Inh_Pax3_Moxd1	0	3	Pax3=ENSMUSG00000004872|Onecut1=ENSMUSG00000043013|Igfbp6=ENSMUSG00000023046
Ex_Lhx9_Mcoln2	0	2	Kcnk15=ENSMUSG00000035238|Foxb1=ENSMUSG00000059246
Ex_Fezf2_Cknsr3	0	0
Inh_Lhx1_Dach2_4	0	4	Cox5b=ENSMUSG00000061518|Rxfp1=ENSMUSG00000034009|Rspo2=ENSMUSG00000051920|Tcf7l2=ENSMUSG00000024985
Ex_Samd3_Emx2_3	0	3	Kcnq5=ENSMUSG00000028033|Col24a1=ENSMUSG00000028197|Lamp3=ENSMUSG00000041247
Ex_Lmx1b_Tnnt2	0	3	Pou4f1=ENSMUSG00000048349|Cartpt=ENSMUSG00000021647|Shisa8=ENSMUSG00000096883
Ex_C1ql4_Art4	0	4	C1ql2=ENSMUSG00000036907|Hmcn1=ENSMUSG00000066842|Egfr=ENSMUSG00000020122|Col8a1=ENSMUSG00000068196
Ex_Ebf2_Upp1_1	0	3	Ddr2=ENSMUSG00000026674|Grpr=ENSMUSG00000031364|Tll2=ENSMUSG00000025013
Ex_Ebf2_Sp5_5	0	4	Hmcn1=ENSMUSG00000066842|Sertad4=ENSMUSG00000016262|Igfbpl1=ENSMUSG00000035551|Cntnap3=ENSMUSG00000033063
Inh_Lhx1_Dach2_1	0	5	Rpl7=ENSMUSG00000043716|Dach2=ENSMUSG00000025592|Mecom=ENSMUSG00000027684|Golim4=ENSMUSG00000034109|Otx1=ENSMUSG00000005917
Inh_Gbx1_Atp8b1_9	0	3	Fign=ENSMUSG00000075324|Atf7ip2=ENSMUSG00000039200|Apcdd1=ENSMUSG00000071847
Inh_Sox8_Calcrl_10	0	4	Pde1c=ENSMUSG00000004347|Adora2a=ENSMUSG00000020178|Fgf10=ENSMUSG00000021732|Tll2=ENSMUSG00000025013
Ex_Tfap2b_Piezo2_3	0	4	Kl=ENSMUSG00000058488|Calb2=ENSMUSG00000003657|Cartpt=ENSMUSG00000021647|Piezo2=ENSMUSG00000041482
Ex_Lmx1b_Tmem215	0	4	Nxph2=ENSMUSG00000069132|Bnc2=ENSMUSG00000028487|Tpbg=ENSMUSG00000035274|Skor2=ENSMUSG00000091519
Inh_Pax7_Gna14_1	0	4	Tnnt2=ENSMUSG00000026414|Pax7=ENSMUSG00000028736|Col12a1=ENSMUSG00000032332|Etv4=ENSMUSG00000017724
Fibro_Eya2_Unc5c_2	0	4	Eprs=ENSMUSG00000026615|Slc13a4=ENSMUSG00000029843|Srgn=ENSMUSG00000020077|Uty=ENSMUSG00000068457
Inh_Ppp1r1b_Drd1_Otogl_2	0	0
Ex_Sall1_Vmn1r196	0	2	Sall1=ENSMUSG00000031665|Gulo=ENSMUSG00000034450
Ex_Crym_Mndal_2	0	2	St18=ENSMUSG00000033740|Tslp=ENSMUSG00000024379
Fibro_Eya2_Rbp4_4	0	3	Themis=ENSMUSG00000049109|Rbfox1=ENSMUSG00000008658|Prdm6=ENSMUSG00000069378
Inh_Ppp1r1b_Drd1_Pde1a	0	3	Drd1=ENSMUSG00000021478|Cartpt=ENSMUSG00000021647|Prkch=ENSMUSG00000021108
Inh_Hoxa5_Galr1_3	0	4	Prox1=ENSMUSG00000010175|Npas1=ENSMUSG00000001988|Slc6a5=ENSMUSG00000039728|Wif1=ENSMUSG00000020218
Inh_Sncg_Slc17a8	0	4	St6galnac5=ENSMUSG00000039037|Npy=ENSMUSG00000029819|Yjefn3=ENSMUSG00000048967|Cdkn1a=ENSMUSG00000023067
Ex_Ccn3_Fezf2_Dcn_1	0	0
Inh_Irx4_Catspere1_4	0	3	Prdm16=ENSMUSG00000039410|Cpne8=ENSMUSG00000052560|Atf7ip2=ENSMUSG00000039200
Ex_Ccn2_Nmbr_4	0	5	Il1rapl2=ENSMUSG00000059203|Foxp2=ENSMUSG00000029563|Lcp1=ENSMUSG00000021998|Ccn3=ENSMUSG00000037362|Fam189a2=ENSMUSG00000071604
Ex_C1ql4_Foxd3_1	0	3	Foxd3=ENSMUSG00000067261|Tafa4=ENSMUSG00000046500|Sst=ENSMUSG00000004366
Ex_Tfap2d_Hspg2	0	3	Crispld1=ENSMUSG00000025776|Hspg2=ENSMUSG00000028763|Coch=ENSMUSG00000020953
Ex_Sall1_Lrrc38_2	0	3	Hs3st2=ENSMUSG00000046321|C1ql1=ENSMUSG00000045532|Gli3=ENSMUSG00000021318
Ex_Ebf2_6430628N08Rik_1	0	4	Erbb4=ENSMUSG00000062209|Ndnf=ENSMUSG00000049001|Gmnc=ENSMUSG00000068428|Ccbe1=ENSMUSG00000046318
Ex_Plekhg1_Pth2r_Slc17a8	0	4	Adgrd1=ENSMUSG00000044017|Adamtsl3=ENSMUSG00000070469|Synpr=ENSMUSG00000056296|Snx31=ENSMUSG00000013611
Ex_Hmx3_Twist2_2	0	4	1700019D03Rik=ENSMUSG00000043629|Mvd=ENSMUSG00000006517|Aldh1a2=ENSMUSG00000013584|Pomc=ENSMUSG00000020660
Ex_Vsx2_Tspo2_2	0	3	Gucy2f=ENSMUSG00000042282|St8sia2=ENSMUSG00000025789|Vsx2=ENSMUSG00000021239
Ex_Pax6_Qrfprl_1	0	4	Pax6=ENSMUSG00000027168|Adam33=ENSMUSG00000027318|Syt6=ENSMUSG00000027849|Otogl=ENSMUSG00000091455
Inh_Pde11a_Pgm5_6	0	3	Crh=ENSMUSG00000049796|Tac2=ENSMUSG00000025400|Rai14=ENSMUSG00000022246
Ex_Pitx2_Sall3	0	3	Catspere1=ENSMUSG00000102483|Nrgn=ENSMUSG00000053310|Sall3=ENSMUSG00000024565
Ex_Ebf2_Ltbp1_3	0	3	Ebf2=ENSMUSG00000022053|Ltbp1=ENSMUSG00000001870|Pgm5=ENSMUSG00000041731
Inh_Fbxl7_Tshr	0	4	Pax5=ENSMUSG00000014030|Ntf3=ENSMUSG00000049107|Hhip=ENSMUSG00000064325|Tshr=ENSMUSG00000020963
Inh_Lhx6_Mc3r_2	0	3	St18=ENSMUSG00000033740|Thsd7b=ENSMUSG00000042581|Lhx8=ENSMUSG00000096225
Inh_Tfap2b_Col5a2_1	0	3	Pappa2=ENSMUSG00000073530|Dcn=ENSMUSG00000019929|Chst9=ENSMUSG00000047161
Ex_Foxb1_Plekhg6	0	4	Ccdc115=ENSMUSG00000042111|Bex1=ENSMUSG00000050071|Cd36=ENSMUSG00000002944|Foxb1=ENSMUSG00000059246
Inh_Irx5_Shisal2b_3	0	4	Cpne5=ENSMUSG00000024008|Sall3=ENSMUSG00000024565|Gda=ENSMUSG00000058624|Pax2=ENSMUSG00000004231
Chol_Irx4_Matn1_3	0	0
Ex_Ebf2_Iigp1_2	0	4	Prkcq=ENSMUSG00000026778|Sox5=ENSMUSG00000041540|Rgs6=ENSMUSG00000021219|Drd3=ENSMUSG00000022705
Ex_Vsx2_Ctxn3_1	0	4	Lhx4=ENSMUSG00000026468|Ptprk=ENSMUSG00000019889|Pvalb=ENSMUSG00000005716|Hoxc5=ENSMUSG00000022485
Ex_Lhx2_Tlx1_5	0	3	Fn1=ENSMUSG00000026193|Il20ra=ENSMUSG00000020007|Tfap2a=ENSMUSG00000021359
Ex_Phox2b_Tmem100	0	4	Adam12=ENSMUSG00000054555|Ptprk=ENSMUSG00000019889|Tmem100=ENSMUSG00000069763|Irx1=ENSMUSG00000060969
Inh_Lhx1_Egflam_7	0	0
Ex_Neurod6_Fn1_2	0	4	Fn1=ENSMUSG00000026193|Atp5e=ENSMUSG00000016252|St6galnac5=ENSMUSG00000039037|Sox6=ENSMUSG00000051910
Ex_Ccn3_Fezf2_Psrc1	0	0
Ex_Tfap2d_Casq2	0	3	Npr1=ENSMUSG00000027931|Bmpr1b=ENSMUSG00000052430|Grp=ENSMUSG00000024517
Ex_Ebf2_4930469K13Rik_3	0	3	Qrfpr=ENSMUSG00000058400|Sema3e=ENSMUSG00000063531|4930469K13Rik=ENSMUSG00000085684
Inh_Lhx8_Pde11a_9	0	4	Pcdh11x=ENSMUSG00000034755|Lhx8=ENSMUSG00000096225|Cdh8=ENSMUSG00000036510|Gli3=ENSMUSG00000021318
Inh_Pax2_Pgr15l	0	4	Pde1a=ENSMUSG00000059173|Abca4=ENSMUSG00000028125|Bmpr1b=ENSMUSG00000052430|Hoxb7=ENSMUSG00000038721
Ex_Nkx6-1_Gucy2c_3	0	3	Ccer2=ENSMUSG00000096257|Slc17a8=ENSMUSG00000019935|Plekha2=ENSMUSG00000031557
Ex_Slc30a3_P2rx6	0	3	Igfn1=ENSMUSG00000051985|Cbln4=ENSMUSG00000067578|Npnt=ENSMUSG00000040998
Inh_Gbx1_Htr1a_4	0	0
Inh_Lhx1_Pax3_3	0	3	Pax3=ENSMUSG00000004872|Il31ra=ENSMUSG00000050377|Sntg2=ENSMUSG00000020672
Ex_Lhx9_A1bg_2	0	2	Kcnk15=ENSMUSG00000035238|Hcrtr2=ENSMUSG00000032360
Ex_Dcn_Grik3	0	5	Dcn=ENSMUSG00000019929|Adam18=ENSMUSG00000031552|Angpt1=ENSMUSG00000022309|Smoc2=ENSMUSG00000023886|Chst9=ENSMUSG00000047161
Inh_Tfap2b_Shisal2b_1	0	5	Pde11a=ENSMUSG00000075270|Gabra2=ENSMUSG00000000560|Otx2=ENSMUSG00000021848|Fxyd6=ENSMUSG00000066705|Rorb=ENSMUSG00000036192
Inh_Esr2_Tac2_2	0	4	Spon1=ENSMUSG00000038156|Tac2=ENSMUSG00000025400|Esr2=ENSMUSG00000021055|Galr1=ENSMUSG00000024553
Inh_Ppp1r1b_Drd1_Dhrs9	0	0
Inh_Gata3_Crhbp_2	0	3	Brs3=ENSMUSG00000031130|Nmu=ENSMUSG00000029236|Btf3=ENSMUSG00000021660
Inh_Gata3_Tll2_4	0	3	Nptx2=ENSMUSG00000059991|Crhbp=ENSMUSG00000021680|Acot3=ENSMUSG00000021228
Ex_Lmx1a_Kcp_3	0	0
Ex_Dmrta2_Lhx1_4	0	4	Pitx2=ENSMUSG00000028023|Dmrta2=ENSMUSG00000047143|Grik3=ENSMUSG00000001985|Lhx1=ENSMUSG00000018698
Inh_Pax8_Pkhd1l1_1	0	3	Rubcnl=ENSMUSG00000034959|Pkhd1l1=ENSMUSG00000038725|Dcc=ENSMUSG00000060534
Ex_Phox2b_Adamtsl1_Col6a2	0	4	Cox5b=ENSMUSG00000061518|Phox2b=ENSMUSG00000012520|Adamtsl3=ENSMUSG00000070469|C1ql1=ENSMUSG00000045532
Ex_Vsx2_Lhx3_1	0	4	Lhx3=ENSMUSG00000026934|Gpr101=ENSMUSG00000036357|Zfp536=ENSMUSG00000043456|Irx5=ENSMUSG00000031737
Inh_Ppp1r1b_Drd1_Pkib	0	3	Krt12=ENSMUSG00000020912|Cxcl14=ENSMUSG00000021508|Sh3rf2=ENSMUSG00000057719
Ex_Fezf1_Bnc2_2	0	2	Bnc2=ENSMUSG00000028487|Fezf1=ENSMUSG00000029697
Ex_Phox2b_Nr1h4_3	0	4	Itga4=ENSMUSG00000027009|Clrn1=ENSMUSG00000043850|Tac1=ENSMUSG00000061762|Megf10=ENSMUSG00000024593
Inh_Gbx1_Htr1a_5	0	3	Gpc3=ENSMUSG00000055653|Lhx8=ENSMUSG00000096225|Pappa=ENSMUSG00000028370
Ex_Fezf2_Fn1_Mctp2	0	3	Fn1=ENSMUSG00000026193|Nts=ENSMUSG00000019890|Col23a1=ENSMUSG00000063564
Ex_Sim1_Cd34_2	0	3	Crh=ENSMUSG00000049796|Trh=ENSMUSG00000005892|Vcan=ENSMUSG00000021614
Inh_Gata3_Tecrl_1	0	3	Gli3=ENSMUSG00000021318|Irx4=ENSMUSG00000021604|Galr1=ENSMUSG00000024553
Ex_Ebf2_Rxfp1	0	3	Kbtbd12=ENSMUSG00000033182|Mafa=ENSMUSG00000047591|Gmnc=ENSMUSG00000068428
Ex_Lhx9_Kif19a_2	0	4	Pdyn=ENSMUSG00000027400|Sema3c=ENSMUSG00000028780|Crhr2=ENSMUSG00000003476|Npffr1=ENSMUSG00000020090
Ex_Foxp2_Col5a1	0	0
Ex_Eya2_Sapcd1	0	3	Col5a2=ENSMUSG00000026042|Glp1r=ENSMUSG00000024027|Ltbp1=ENSMUSG00000001870
Inh_Pax2_Olfr920_6	0	3	Hmcn1=ENSMUSG00000066842|Sptlc3=ENSMUSG00000039092|Sall3=ENSMUSG00000024565
Inh_Tfap2b_Ntrk1	0	3	Pax7=ENSMUSG00000028736|Col6a6=ENSMUSG00000043719|Col8a1=ENSMUSG00000068196
Ex_Dmrta2_Lcp1_2	0	3	Tnfsf15=ENSMUSG00000050395|Nptx2=ENSMUSG00000059991|Ror2=ENSMUSG00000021464
Inh_Lhx1_Mc4r	0	5	Cox5b=ENSMUSG00000061518|Nr4a2=ENSMUSG00000026826|Npas1=ENSMUSG00000001988|Nts=ENSMUSG00000019890|Otx1=ENSMUSG00000005917
Ex_Crym_Odad2_Fos	0	3	Nr4a3=ENSMUSG00000028341|Hopx=ENSMUSG00000059325|Odad2=ENSMUSG00000061802
Ex_Lhx9_C1ql4	0	4	C1ql3=ENSMUSG00000049630|Pthlh=ENSMUSG00000048776|C1ql4=ENSMUSG00000001076|Runx1=ENSMUSG00000022952
Inh_Pax2_Cyyr1_2	0	3	Calcrl=ENSMUSG00000059588|Cyyr1=ENSMUSG00000041134|Mamdc2=ENSMUSG00000033207
Inh_Frmd7_Olfr142_1	0	3	Etl4=ENSMUSG00000036617|Il13ra2=ENSMUSG00000031289|Tafa2=ENSMUSG00000044071
Ex_Pou4f1_Htr5b_13	0	4	Htr5b=ENSMUSG00000050534|Cpne7=ENSMUSG00000034796|Etv1=ENSMUSG00000004151|1700028P14Rik=ENSMUSG00000033053
Inh_Gata3_Pmfbp1_2	0	3	Dkk2=ENSMUSG00000028031|Sema3c=ENSMUSG00000028780|Tmc1=ENSMUSG00000024749
Inh_Pax8_Agtr1a_Tacr3	0	3	Cdh23=ENSMUSG00000012819|Ntn1=ENSMUSG00000020902|Skor2=ENSMUSG00000091519
Ex_Tfap2b_Clec12a	0	4	En1=ENSMUSG00000058665|Defb1=ENSMUSG00000044748|Bfsp2=ENSMUSG00000032556|Mamdc2=ENSMUSG00000033207
Ex_Lmx1b_Deup1_5	0	4	Pir=ENSMUSG00000031379|Kcnmb2=ENSMUSG00000037610|Pthlh=ENSMUSG00000048776|Tmem235=ENSMUSG00000070330
Ex_Tfap2d_Ctsc	0	4	Kcnmb2=ENSMUSG00000037610|Pde3a=ENSMUSG00000041741|Ctsc=ENSMUSG00000030560|Mgmt=ENSMUSG00000054612
Inh_Nkx2-2_Itgb6	0	2	Adgrl4=ENSMUSG00000039167|Nrgn=ENSMUSG00000053310
CholEx_Lmx1b_Abcc2	0	3	Calca=ENSMUSG00000030669|Abi3bp=ENSMUSG00000035258|Abcc2=ENSMUSG00000025194
Inh_Lhx6_Sst_Crhbp	0	3	Gpc3=ENSMUSG00000055653|Crhbp=ENSMUSG00000021680|Sec14l5=ENSMUSG00000091712
Inh_Pax5_Irs4_3	0	3	Pax8=ENSMUSG00000026976|Fibcd1=ENSMUSG00000026841|Gpr101=ENSMUSG00000036357
Inh_Ecel1_Col6a4_1	0	4	Pamr1=ENSMUSG00000027188|Npy2r=ENSMUSG00000028004|Zfp804b=ENSMUSG00000092094|Isl1=ENSMUSG00000042258
Ex_Lmx1b_Vmn1r196	0	3	Usp43=ENSMUSG00000020905|Vmn1r196=ENSMUSG00000069295|A730009L09Rik=ENSMUSG00000110358
Inh_Six3_Sox2_12	0	5	Ccdc141=ENSMUSG00000044033|Cbln4=ENSMUSG00000067578|Atp5e=ENSMUSG00000016252|Npy=ENSMUSG00000029819|Hcrtr2=ENSMUSG00000032360
Inh_Otx1_Acacb_2	0	4	Npnt=ENSMUSG00000040998|Nwd2=ENSMUSG00000090061|Otx2=ENSMUSG00000021848|Maskbp3=ENSMUSG00000117942
Inh_Lhx1_Emx2_1	0	3	Lypd6=ENSMUSG00000050447|Mecom=ENSMUSG00000027684|Abca4=ENSMUSG00000028125
Ex_Hoxb3_Ldlrap1_6	0	0
Inh_Sp8_Spp1_2	0	4	Cox5b=ENSMUSG00000061518|Meis2=ENSMUSG00000027210|Prkcd=ENSMUSG00000021948|Six3=ENSMUSG00000038805
Ex_Lhx3_Tlcd1_1	0	3	C1ql2=ENSMUSG00000036907|Lhx3=ENSMUSG00000026934|Tacr3=ENSMUSG00000028172
Inh_Lhx8_Pde11a_1	0	3	Lhx8=ENSMUSG00000096225|Fam20a=ENSMUSG00000020614|Gli3=ENSMUSG00000021318
Ex_Skor1_Samd3_1	0	3	Cadps2=ENSMUSG00000017978|Samd3=ENSMUSG00000051354|Ccbe1=ENSMUSG00000046318
Ex_Phox2b_Ghrh_2	0	4	Col11a1=ENSMUSG00000027966|Erfl=ENSMUSG00000108367|Vip=ENSMUSG00000019772|Chst9=ENSMUSG00000047161
Ex_Onecut3_Pirt_1	0	3	Slc17a6=ENSMUSG00000030500|Il15=ENSMUSG00000031712|Six3=ENSMUSG00000038805
Ex_Pitx1_Moxd1	0	3	Tacr3=ENSMUSG00000028172|Moxd1=ENSMUSG00000020000|Pitx1=ENSMUSG00000021506
Inh_Nkx2-2_Sox14_2	0	5	Nrp2=ENSMUSG00000025969|Ndnf=ENSMUSG00000049001|Gm45692=ENSMUSG00000109850|Bcl11b=ENSMUSG00000048251|Tcf7l2=ENSMUSG00000024985
Inh_Lhx6_Cxcr4_3	0	4	Col19a1=ENSMUSG00000026141|Nr2e1=ENSMUSG00000019803|Rdh12=ENSMUSG00000021123|Satb1=ENSMUSG00000023927
Chol_Tbx20_S100a11_4	0	2	Qrfpr=ENSMUSG00000058400|Npffr2=ENSMUSG00000035528
Ex_Lmx1a_Csf2rb2_1	0	3	Ier5=ENSMUSG00000056708|Sult5a1=ENSMUSG00000000739|Csf2rb2=ENSMUSG00000071714
Inh_Otx2_Ntrk1_2	0	3	C1ql2=ENSMUSG00000036907|Penk=ENSMUSG00000045573|Tnnt1=ENSMUSG00000064179
Inh_Gata3_Olfr48_6	0	4	Frem1=ENSMUSG00000059049|Tecrl=ENSMUSG00000049537|Lhfpl2=ENSMUSG00000045312|Clic5=ENSMUSG00000023959
Inh_Frmd7_Tpbg	0	0
Ex_Vsx2_Erfl	0	4	Trpc4=ENSMUSG00000027748|Shox2=ENSMUSG00000027833|Pcdh20=ENSMUSG00000050505|Prdm6=ENSMUSG00000069378
Ex_Pou4f2_Sult3a2_3	0	4	Meis2=ENSMUSG00000027210|Npas1=ENSMUSG00000001988|Sox6=ENSMUSG00000051910|Egflam=ENSMUSG00000042961
Inh_Otx2_Ntrk1_1	0	3	Gpr149=ENSMUSG00000043441|Ntrk1=ENSMUSG00000028072|Tnnt1=ENSMUSG00000064179
Ex_Fezf2_Cnksr3_Fos	0	0
Ex_Fibcd1_Tacr3_4	0	0
Inh_Gata3_Wnt16_1	0	4	Nxph2=ENSMUSG00000069132|Pde11a=ENSMUSG00000075270|Wnt16=ENSMUSG00000029671|Sall3=ENSMUSG00000024565
Inh_Pax2_Vgll3_13	0	4	Zeb2=ENSMUSG00000026872|Npas1=ENSMUSG00000001988|Rab38=ENSMUSG00000030559|Glp1r=ENSMUSG00000024027
SerEx_Nkx6-1_Trh_4	0	2	Gpr101=ENSMUSG00000036357|Slc6a4=ENSMUSG00000020838
Ex_Lmx1b_Adam33_2	0	3	Lmx1a=ENSMUSG00000026686|Meis2=ENSMUSG00000027210|Tacr3=ENSMUSG00000028172
Ex_Fezf2_Il22	0	2	Hsd11b1=ENSMUSG00000016194|Pou3f1=ENSMUSG00000090125
Ex_Plekhg1_Nox4_Ltbp1	0	4	Rxfp1=ENSMUSG00000034009|Slco1a5=ENSMUSG00000063975|Angpt1=ENSMUSG00000022309|Rftn1=ENSMUSG00000039316
Fibro_Eya2_Ccdc192_1	0	0
Ex_Ebf3_Adam33_3	0	5	Lmx1b=ENSMUSG00000038765|Tox=ENSMUSG00000041272|Bnc2=ENSMUSG00000028487|Adamtsl5=ENSMUSG00000043822|Bcl11a=ENSMUSG00000000861
Ex_Lmx1b_Tmem235_3	0	0
Ex_Lhx9_Dnah5	0	2	Ramp3=ENSMUSG00000041046|Prdm6=ENSMUSG00000069378
Inh_Gata3_Gdpd2_1	0	4	Tal1=ENSMUSG00000028717|Tafa4=ENSMUSG00000046500|Arhgap31=ENSMUSG00000022799|Epha3=ENSMUSG00000052504
Ex_Irx2_Rspo3_1	0	0
Inh_Six3_Fgf16	0	3	Steap3=ENSMUSG00000026389|Fgf16=ENSMUSG00000031230|Wars2=ENSMUSG00000004233
Inh_Pax3_Chrna5_2	0	2	Olig3=ENSMUSG00000045591|Otogl=ENSMUSG00000091455
Ex_Irx3_Ccdc192_6	0	6	Tfap2d=ENSMUSG00000042596|Il1rapl2=ENSMUSG00000059203|Tmsb4x=ENSMUSG00000049775|Snx20=ENSMUSG00000031662|Vcan=ENSMUSG00000021614|Ccdc192=ENSMUSG00000058925
Ex_Vsx2_Lhx3_3	0	3	Nxph2=ENSMUSG00000069132|Gpr101=ENSMUSG00000036357|Mctp2=ENSMUSG00000032776
Ex_Tfap2b_Gsta2_1	0	3	Tac1=ENSMUSG00000061762|Gsta2=ENSMUSG00000057933|Tekt1=ENSMUSG00000020799
Inh_Zeb2_Clec10a	0	4	Tfap2b=ENSMUSG00000025927|Clrn1=ENSMUSG00000043850|Nfib=ENSMUSG00000008575|Hhip=ENSMUSG00000064325
Inh_Lhx8_Arhgef38_6	0	3	Gpc5=ENSMUSG00000022112|Gli3=ENSMUSG00000021318|Adgrf5=ENSMUSG00000056492
NorEx_Phox2b_Gfral_4	0	2	Kit=ENSMUSG00000005672|Gfral=ENSMUSG00000059383
Ex_Tfap2b_Ramp3_2	0	4	Sema3c=ENSMUSG00000028780|Ramp3=ENSMUSG00000041046|Angpt1=ENSMUSG00000022309|Cpne8=ENSMUSG00000052560
Fibro_Eya2_Rspo2	0	0
Ex_C1ql4_Tnnt2	0	5	Adgrg2=ENSMUSG00000031298|Kcnmb2=ENSMUSG00000037610|Tafa1=ENSMUSG00000059187|Scube2=ENSMUSG00000007279|C1ql1=ENSMUSG00000045532
Ex_Lmx1a_Olfm4_1	0	0
Ex_Sim1_Aox3_1	0	3	Aox3=ENSMUSG00000064294|Reln=ENSMUSG00000042453|Sntb1=ENSMUSG00000060429
Ex_Nxph4_Crh	0	5	Crh=ENSMUSG00000049796|Nr2f2=ENSMUSG00000030551|Pmfbp1=ENSMUSG00000031727|Crhbp=ENSMUSG00000021680|Tcf7l2=ENSMUSG00000024985
Ex_Hpgd_Pth2r_4	0	0
Inh_Pax8_Vmn1r196	0	3	Ddr2=ENSMUSG00000026674|Irs4=ENSMUSG00000054667|Hgf=ENSMUSG00000028864
Ex_Slc30a3_Ssmem1_2	0	3	Igfn1=ENSMUSG00000051985|Ssmem1=ENSMUSG00000029784|Plpp4=ENSMUSG00000070366
Ex_Sim1_Ndnf_1	0	5	Fign=ENSMUSG00000075324|Col11a1=ENSMUSG00000027966|Tacr3=ENSMUSG00000028172|Cadps2=ENSMUSG00000017978|Sim1=ENSMUSG00000019913
Ex_Ebf2_Ddit4l_1	0	2	Mia=ENSMUSG00000089661|Hmga2=ENSMUSG00000056758
Inh_Foxp2_Pdlim3_1	0	3	Tanc1=ENSMUSG00000035168|Col12a1=ENSMUSG00000032332|Crybg3=ENSMUSG00000022723
Ex_Tfap2d_Mab21l2_1	0	5	Tfap2b=ENSMUSG00000025927|Gm45194=ENSMUSG00000109156|Otof=ENSMUSG00000062372|Ebf1=ENSMUSG00000057098|Fbln1=ENSMUSG00000006369
Ex_Tcf7l2_Fbln1_Tead4_1	0	3	Insrr=ENSMUSG00000005640|Pparg=ENSMUSG00000000440|Glis3=ENSMUSG00000052942
Ex_Ebf2_Ifi213_3	0	2	Ifi213=ENSMUSG00000073491|Dscaml1=ENSMUSG00000032087
Ex_Crym_Prrx1	0	2	Crym=ENSMUSG00000030905|Csf2rb2=ENSMUSG00000071714
Ex_Lhx9_Runx1	0	3	Prex2=ENSMUSG00000048960|Plpp4=ENSMUSG00000070366|Runx1=ENSMUSG00000022952
Inh_Six3_Pnliprp2_3	0	3	Cd74=ENSMUSG00000024610|Mamdc2=ENSMUSG00000033207|Emx2=ENSMUSG00000043969
Inh_Lamp5_Tnnt1_2	0	0
Ex_Nkx6-1_Gucy2c_4	0	2	Htr5b=ENSMUSG00000050534|Foxd2=ENSMUSG00000055210
Inh_Gata3_Sall1_3	0	4	Nptx2=ENSMUSG00000059991|Cd24a=ENSMUSG00000047139|Ngfr=ENSMUSG00000000120|Baiap3=ENSMUSG00000047507
Inh_Lmo2_Chrna2_2	0	3	Cdh23=ENSMUSG00000012819|Chrna2=ENSMUSG00000022041|Cyyr1=ENSMUSG00000041134
Inh_Pax8_Ptgfr	0	3	Ptgfr=ENSMUSG00000028036|Cyp26b1=ENSMUSG00000063415|Smoc2=ENSMUSG00000023886
Inh_Pax2_Sycp2l_1	0	6	Clrn1=ENSMUSG00000043850|Col6a1=ENSMUSG00000001119|Hoxb4=ENSMUSG00000038692|Sycp2l=ENSMUSG00000038651|Dpf3=ENSMUSG00000021221|Adamts19=ENSMUSG00000053441
DopEx_Calb1_Ngf	0	3	Pax5=ENSMUSG00000014030|Chrna6=ENSMUSG00000031491|Aldh1a1=ENSMUSG00000053279
Ex_Nkx6-1_Pax8_2	0	3	Hmcn1=ENSMUSG00000066842|Postn=ENSMUSG00000027750|Vsx2=ENSMUSG00000021239
Ex_Pou4f1_Htr5b_2	0	4	Zeb2=ENSMUSG00000026872|Col24a1=ENSMUSG00000028197|Cdk6=ENSMUSG00000040274|Ankdd1b=ENSMUSG00000047117
Inh_Creb5_Ror1_2	0	0
Ex_Tlr4_Foxd2	0	3	Lhfp=ENSMUSG00000048332|Sim1=ENSMUSG00000019913|Sall1=ENSMUSG00000031665
Inh_Htr3a_Prok2	0	4	Ndnf=ENSMUSG00000049001|Prok2=ENSMUSG00000030069|Enpp3=ENSMUSG00000019989|Cblb=ENSMUSG00000022637
Ex_Dmrta2_Agtr1b_3	0	3	Gucy2c=ENSMUSG00000042638|Hhip=ENSMUSG00000064325|Casr=ENSMUSG00000051980
Inh_Vip_Glp1r_Egfr	0	3	Hmcn1=ENSMUSG00000066842|Rxfp1=ENSMUSG00000034009|Nr2e1=ENSMUSG00000019803
Ex_Phox2b_Ddit4l	0	3	Phox2b=ENSMUSG00000012520|Foxp2=ENSMUSG00000029563|Ntn1=ENSMUSG00000020902
Ex_Hoxb5_Nostrin	0	3	Mecom=ENSMUSG00000027684|Ndnf=ENSMUSG00000049001|Zic4=ENSMUSG00000036972
Ex_Dsp_Atf3_2	0	3	Etv3=ENSMUSG00000003382|Cenpa=ENSMUSG00000029177|Robo3=ENSMUSG00000032128
Inh_Pax5_Irak3	0	4	Pax5=ENSMUSG00000014030|Rspo3=ENSMUSG00000019880|Otp=ENSMUSG00000021685|Piezo2=ENSMUSG00000041482
Ex_Rorb_Scn5a	0	4	Satb2=ENSMUSG00000038331|Tshz2=ENSMUSG00000047907|Scn5a=ENSMUSG00000032511|Ccdc80=ENSMUSG00000022665
Inh_Hoxb5_Qrfpr_3	0	3	Pax8=ENSMUSG00000026976|Sytl5=ENSMUSG00000054453|Tac1=ENSMUSG00000061762
Inh_Six3_Svs5	0	3	Kcns1=ENSMUSG00000040164|Svs5=ENSMUSG00000017004|Mob3b=ENSMUSG00000073910
Inh_Pax2_Lpl_1	0	3	Plscr5=ENSMUSG00000095654|Hrob=ENSMUSG00000034773|Mamdc2=ENSMUSG00000033207
Inh_Esr2_Pgm5	0	4	Gulp1=ENSMUSG00000056870|Ecel1=ENSMUSG00000026247|Six3=ENSMUSG00000038805|Pgm5=ENSMUSG00000041731
Inh_Ppp1r1b_Drd2_Cyp26b1_1	0	4	Slit2=ENSMUSG00000031558|Slc4a4=ENSMUSG00000060961|Adora2a=ENSMUSG00000020178|Kcnc2=ENSMUSG00000035681
Inh_Pax5_Irs4_4	0	4	Sult2b1=ENSMUSG00000003271|Otx1=ENSMUSG00000005917|Npb=ENSMUSG00000044034|Pax2=ENSMUSG00000004231
Ex_Pax6_Avpr1a_1	0	3	Pax6=ENSMUSG00000027168|Ebf2=ENSMUSG00000022053|Npsr1=ENSMUSG00000043659
Inh_Six3_Pamr1_1	0	4	Pamr1=ENSMUSG00000027188|Penk=ENSMUSG00000045573|Six3=ENSMUSG00000038805|Fbn2=ENSMUSG00000024598
Inh_Gata3_Gm11639_2	0	4	Cecr2=ENSMUSG00000071226|Slc6a5=ENSMUSG00000039728|Esrrb=ENSMUSG00000021255|Sst=ENSMUSG00000004366
Inh_Lhx6_Esr2_10	0	5	Sulf1=ENSMUSG00000016918|Lhx6=ENSMUSG00000026890|Frmpd3=ENSMUSG00000042425|Lingo2=ENSMUSG00000045083|Sox6=ENSMUSG00000051910
Ex_Tcf7l2_Nox4_Slc17a8	0	4	Synpo2=ENSMUSG00000050315|Pou3f2=ENSMUSG00000095139|Styk1=ENSMUSG00000032899|Slc17a8=ENSMUSG00000019935
Ex_Ebf2_Fbln1	0	5	Gulp1=ENSMUSG00000056870|Pde11a=ENSMUSG00000075270|Wdhd1=ENSMUSG00000037572|Cck=ENSMUSG00000032532|Gli3=ENSMUSG00000021318
Ex_C1ql4_Islr2_1	0	4	Myo3b=ENSMUSG00000042064|Calcr=ENSMUSG00000023964|Megf11=ENSMUSG00000036466|Prdm6=ENSMUSG00000069378
Ex_Vsx2_Wnt2	0	3	Sulf1=ENSMUSG00000016918|Tns1=ENSMUSG00000055322|Vsx2=ENSMUSG00000021239
Ex_Sox6_Plscr5_1	0	4	Pou3f3=ENSMUSG00000045515|Nr5a2=ENSMUSG00000026398|Tox=ENSMUSG00000041272|Npsr1=ENSMUSG00000043659
Inh_Plpp4_Aox3_5	0	0
Ex_Ebf2_Ghrh_1	0	6	Ghrh=ENSMUSG00000027643|Penk=ENSMUSG00000045573|Galnt18=ENSMUSG00000038296|Ebf2=ENSMUSG00000022053|Npsr1=ENSMUSG00000043659|Myl4=ENSMUSG00000061086
Inh_Pitx2_Xirp2	0	0
Ex_Emx2_Foxa2_1	0	3	Lmx1a=ENSMUSG00000026686|Pou4f1=ENSMUSG00000048349|Lhx1=ENSMUSG00000018698
Ex_Nkx6-1_Foxd3_1	0	3	Sulf1=ENSMUSG00000016918|Foxd3=ENSMUSG00000067261|Tafa4=ENSMUSG00000046500
Ex_Fezf2_Urah_Shisa9_1	0	0
Inh_Otx1_Maf_2	0	3	Fam163a=ENSMUSG00000015484|Fmo1=ENSMUSG00000040181|Grm8=ENSMUSG00000024211
Ex_Tfap2b_Sult3a2_3	0	4	Tfap2b=ENSMUSG00000025927|Dgkq=ENSMUSG00000004815|Ptprk=ENSMUSG00000019889|Tmem232=ENSMUSG00000045036
Inh_Vcan_St8sia2_1	0	0
Inh_Pax5_Vwa7_2	0	4	Gulp1=ENSMUSG00000056870|Zeb2=ENSMUSG00000026872|Sox14=ENSMUSG00000053747|Sapcd1=ENSMUSG00000036185
Inh_Six3_Gchfr_1	0	4	St8sia2=ENSMUSG00000025789|Sox14=ENSMUSG00000053747|Ccdc192=ENSMUSG00000058925|Chrm1=ENSMUSG00000032773
Ex_Lmx1a_Olfm4_3	0	3	Ap1s3=ENSMUSG00000054702|Lmx1a=ENSMUSG00000026686|Vmn1r213=ENSMUSG00000060024
Ex_Ebf2_Pla2g5_11	0	4	Pld5=ENSMUSG00000055214|Rxfp1=ENSMUSG00000034009|Tnfaip8l3=ENSMUSG00000074345|Spef2=ENSMUSG00000072663
Inh_Pax5_Pdpn	0	3	Pdpn=ENSMUSG00000028583|Sox14=ENSMUSG00000053747|Myof=ENSMUSG00000048612
Chol_Tbx20_Gm7694_1	0	3	Actn2=ENSMUSG00000052374|Irx1=ENSMUSG00000060969|Sox8=ENSMUSG00000024176
Inh_Sall3_Bmper_2	0	3	Ano1=ENSMUSG00000031075|Dock5=ENSMUSG00000044447|Smoc2=ENSMUSG00000023886
Ex_C1ql4_Crispld2_1	0	3	Crispld2=ENSMUSG00000031825|C1ql4=ENSMUSG00000001076|Tnfaip8=ENSMUSG00000062210
Ex_Plekhg1_Col27a1_Egflam_1	0	4	Sox5=ENSMUSG00000041540|Klhl14=ENSMUSG00000042514|Trpm6=ENSMUSG00000024727|Slit1=ENSMUSG00000025020
Ex_Nkx2-4_Cdkn1c_2	0	4	Brs3=ENSMUSG00000031130|Rap2b=ENSMUSG00000036894|Sfrp2=ENSMUSG00000027996|Bsx=ENSMUSG00000054360
Ex_Nkx2-4_Fezf2	0	4	Wnt7a=ENSMUSG00000030093|Palld=ENSMUSG00000058056|Vipr2=ENSMUSG00000011171|H2-Q2=ENSMUSG00000091705
Ex_Dmrta2_Gm7271	0	4	Col25a1=ENSMUSG00000058897|Dmrta2=ENSMUSG00000047143|Sema3e=ENSMUSG00000063531|Cartpt=ENSMUSG00000021647
Ex_Hmx2_Vip_1	0	3	Gulp1=ENSMUSG00000056870|Hmx2=ENSMUSG00000050100|Lhfpl2=ENSMUSG00000045312
Inh_Lhx8_Pde11a_12	0	4	Wls=ENSMUSG00000028173|Nmu=ENSMUSG00000029236|Cdh23=ENSMUSG00000012819|Arhgap28=ENSMUSG00000024043
Ex_Phox2b_Tlx1_2	0	3	Phox2b=ENSMUSG00000012520|Lama4=ENSMUSG00000019846|Zic4=ENSMUSG00000036972
Inh_Gata3_Aldh1a2	0	3	Nts=ENSMUSG00000019890|Ebf2=ENSMUSG00000022053|Otx1=ENSMUSG00000005917
Inh_Foxp2_Drd3_1	0	4	Lancl3=ENSMUSG00000047344|Bhlhe22=ENSMUSG00000025128|Drd3=ENSMUSG00000022705|Foxp4=ENSMUSG00000023991
Ex_Fezf2_Slc9a4	0	5	Rpl37a=ENSMUSG00000046330|Arhgap25=ENSMUSG00000030047|Fbxl7=ENSMUSG00000043556|Hes1=ENSMUSG00000022528|Rorb=ENSMUSG00000036192
Ex_Dmrta2_Col6a6	0	4	Itga4=ENSMUSG00000027009|Itm2a=ENSMUSG00000031239|Tgfbr1=ENSMUSG00000007613|Col6a6=ENSMUSG00000043719
Ex_Phox2b_Shisa3	0	3	Npnt=ENSMUSG00000040998|Phox2b=ENSMUSG00000012520|Hoxb6=ENSMUSG00000000690
Ex_Phox2b_Dbh_1	0	3	Crispld1=ENSMUSG00000025776|Dbh=ENSMUSG00000000889|Frmd7=ENSMUSG00000036131
Ex_Foxb1_Arhgef38_1	0	5	Arhgef38=ENSMUSG00000040969|Mctp2=ENSMUSG00000032776|Tradd=ENSMUSG00000031887|Dpy19l2=ENSMUSG00000085576|Vcan=ENSMUSG00000021614
Inh_Tfap2b_Erfl_1	0	4	Pax8=ENSMUSG00000026976|Erfl=ENSMUSG00000108367|Prkd1=ENSMUSG00000002688|Clic5=ENSMUSG00000023959
Inh_Frmd7_Mgam	0	2	Mgam=ENSMUSG00000068587|C1ql1=ENSMUSG00000045532
Inh_Vip_Sncg_Slit1	0	4	Npnt=ENSMUSG00000040998|Vip=ENSMUSG00000019772|Pcdh8=ENSMUSG00000036422|Rspo2=ENSMUSG00000051920
Ex_Tfap2d_Kcnk15	0	0
Inh_Ppp1r1b_Drd2_Stard8_4	0	3	Stard8=ENSMUSG00000031216|Phactr2=ENSMUSG00000062866|Adora2a=ENSMUSG00000020178
Ependymal_Tmem212_Ttr	0	3	Ttr=ENSMUSG00000061808|Ccdc68=ENSMUSG00000038903|Eno4=ENSMUSG00000048029
Inh_Hoxc4_Chrdl2_6	0	5	Crym=ENSMUSG00000030905|Ano1=ENSMUSG00000031075|Ebf1=ENSMUSG00000057098|Hoxb5=ENSMUSG00000038700|Arhgap28=ENSMUSG00000024043
Inh_Etv3l_Sulf1_1	0	3	Sulf1=ENSMUSG00000016918|Mecom=ENSMUSG00000027684|Col12a1=ENSMUSG00000032332
Inh_Lhx1_Emx2_3	0	3	Lhx9=ENSMUSG00000019230|Mecom=ENSMUSG00000027684|Rspo2=ENSMUSG00000051920
Ex_Plekhg1_Fign_Ppp1r3a_6	0	3	Ppp1r3a=ENSMUSG00000042717|Ttr=ENSMUSG00000061808|Alpk2=ENSMUSG00000032845
Inh_Pax5_Pgr15l_2	0	4	B2m=ENSMUSG00000060802|Sdk1=ENSMUSG00000039683|Gli3=ENSMUSG00000021318|Atp6v1c2=ENSMUSG00000020566
Inh_Ecel1_Cd36_1	0	3	Cst3=ENSMUSG00000027447|Cd36=ENSMUSG00000002944|Isl1=ENSMUSG00000042258
Inh_Pax2_Gm21188	0	2	Gulp1=ENSMUSG00000056870|Cd209g=ENSMUSG00000079168
Inh_Htr3a_Tcim_2	0	5	Vwc2l=ENSMUSG00000045648|Cobll1=ENSMUSG00000034903|Arhgap6=ENSMUSG00000031355|Rgs12=ENSMUSG00000029101|Pde3a=ENSMUSG00000041741
Ex_Dmrta2_Col5a2_1	0	4	Ddr2=ENSMUSG00000026674|Arhgap6=ENSMUSG00000031355|Pitx2=ENSMUSG00000028023|Zfp174=ENSMUSG00000054939
Inh_Lhx6_Th_Crh	0	4	Htr2c=ENSMUSG00000041380|Crh=ENSMUSG00000049796|Lhx8=ENSMUSG00000096225|Reln=ENSMUSG00000042453
Inh_Pax5_Cdh23_Ikzf1	0	3	Pax5=ENSMUSG00000014030|Sema3a=ENSMUSG00000028883|Ikzf1=ENSMUSG00000018654
Inh_Pax6_Pou6f2_Pdgfd_2	0	4	C1ql2=ENSMUSG00000036907|Pax6=ENSMUSG00000027168|Ndnf=ENSMUSG00000049001|Serpinb1b=ENSMUSG00000051029
Inh_Sox6_Postn_3	0	4	Postn=ENSMUSG00000027750|Bmpr1b=ENSMUSG00000052430|Pax7=ENSMUSG00000028736|Sema3e=ENSMUSG00000063531
Inh_Lhx1_Vsir_4	0	4	Mctp2=ENSMUSG00000032776|Adra1a=ENSMUSG00000045875|Foxd1=ENSMUSG00000078302|Sapcd1=ENSMUSG00000036185
Inh_Lhx6_Esr2_11	0	3	Npsr1=ENSMUSG00000043659|Esr2=ENSMUSG00000021055|Kcnk13=ENSMUSG00000045404
Inh_Six3_Nkx2-2	0	4	Tfap2b=ENSMUSG00000025927|Kcng4=ENSMUSG00000045246|Otx2=ENSMUSG00000021848|Arpp21=ENSMUSG00000032503
Ex_Vsx2_Pgr15l	0	3	Lhx3=ENSMUSG00000026934|Pgr15l=ENSMUSG00000031212|Kcnj5=ENSMUSG00000032034
Inh_Six3_Ano1_1	0	3	Pamr1=ENSMUSG00000027188|Calcb=ENSMUSG00000030666|Otx2=ENSMUSG00000021848
Inh_Ebf2_Cox8b_1	0	2	Col24a1=ENSMUSG00000028197|Lmod3=ENSMUSG00000044086
Ex_Lmx1a_Tinag	0	3	A830018L16Rik=ENSMUSG00000057715|Nrgn=ENSMUSG00000053310|Tinag=ENSMUSG00000032357
Ex_Pax5_Npbwr1	0	3	Oprk1=ENSMUSG00000025905|Pax5=ENSMUSG00000014030|Kcng2=ENSMUSG00000059852
Ex_Tfap2b_Ghrh_1	0	6	Tfap2b=ENSMUSG00000025927|Hmcn1=ENSMUSG00000066842|Ghrh=ENSMUSG00000027643|Arhgap36=ENSMUSG00000036198|Arhgef26=ENSMUSG00000036885|Lmo3=ENSMUSG00000030226
Inh_Gata3_Crhbp_3	0	2	Rspo1=ENSMUSG00000028871|C1qtnf7=ENSMUSG00000061535
Inh_Gata3_Sall1_9	0	3	Pth2r=ENSMUSG00000025946|Rab3b=ENSMUSG00000003411|Gxylt2=ENSMUSG00000030074
Ex_Phox2b_Cyp39a1_Mdfic2_4	0	5	Otof=ENSMUSG00000062372|Phox2b=ENSMUSG00000012520|Vip=ENSMUSG00000019772|Nts=ENSMUSG00000019890|Irx3=ENSMUSG00000031734
Ex_C1ql4_Drd1_6	0	0
Inh_Pax2_Mboat1_1	0	4	Tox=ENSMUSG00000041272|Asb4=ENSMUSG00000042607|Sntb1=ENSMUSG00000060429|Rbm20=ENSMUSG00000043639
Ex_Hoxc6_Epsti1_1	0	3	Stpg2=ENSMUSG00000047940|Barhl2=ENSMUSG00000034384|Ttc6=ENSMUSG00000046782
Ex_Ebf2_Tnfaip8_5	0	2	Cst12=ENSMUSG00000027443|Pthlh=ENSMUSG00000048776
Ex_Pitx2_Skor2	0	2	Kitl=ENSMUSG00000019966|Esm1=ENSMUSG00000042379
Ex_Hoxb5_Epsti1_1	0	3	Mecom=ENSMUSG00000027684|Megf11=ENSMUSG00000036466|Gna14=ENSMUSG00000024697
Inh_Pax7_Vmn1r207_6	0	2	Sst=ENSMUSG00000004366|Crisp1=ENSMUSG00000025431
Ex_Ebf2_Mafa_1	0	4	Maf=ENSMUSG00000055435|Tnfaip8l3=ENSMUSG00000074345|Bmp6=ENSMUSG00000039004|Mafa=ENSMUSG00000047591
Inh_Pax8_Pkhd1l1_7	0	2	Pkhd1l1=ENSMUSG00000038725|Aldh1a7=ENSMUSG00000024747
Inh_Nkx2-2_Gm16223_2	0	4	Lhx6=ENSMUSG00000026890|Dach2=ENSMUSG00000025592|Trhr=ENSMUSG00000038760|Gal=ENSMUSG00000024907
Inh_Onecut3_Aass_1	0	2	Chrna2=ENSMUSG00000022041|Myh15=ENSMUSG00000092009
Ex_Lhx9_Slc6a2_2	0	3	Tmem132d=ENSMUSG00000034310|Slc6a2=ENSMUSG00000055368|Ccbe1=ENSMUSG00000046318
Inh_Pax2_Erfl_7	0	4	Kcnq5=ENSMUSG00000028033|Pitx2=ENSMUSG00000028023|Esrrb=ENSMUSG00000021255|Sall3=ENSMUSG00000024565
Inh_Six6_Vipr2_8	0	3	Prr5l=ENSMUSG00000032841|Gm45194=ENSMUSG00000109156|Nxph1=ENSMUSG00000046178
Ex_Lmx1a_Pirt	0	4	A830018L16Rik=ENSMUSG00000057715|Lmx1a=ENSMUSG00000026686|Htr1d=ENSMUSG00000070687|Pirt=ENSMUSG00000048070
Inh_Pax2_Nkx6-1_Bmp4	0	3	Pax8=ENSMUSG00000026976|Bmp4=ENSMUSG00000021835|Etv1=ENSMUSG00000004151
Inh_Sp8_Spp1_4	0	3	Dlx2=ENSMUSG00000023391|Gpr101=ENSMUSG00000036357|Igf1=ENSMUSG00000020053
Ex_Fezf2_Rgs16	0	4	Ddit4l=ENSMUSG00000046818|Tmem215=ENSMUSG00000046593|Etv1=ENSMUSG00000004151|Deptor=ENSMUSG00000022419
Inh_Pax7_P2ry10b_5	0	2	Gpr174=ENSMUSG00000073008|Postn=ENSMUSG00000027750
Ex_Tfap2d_Emid1_1	0	4	Tfap2d=ENSMUSG00000042596|Hmcn1=ENSMUSG00000066842|Syt17=ENSMUSG00000058420|Piezo2=ENSMUSG00000041482
Ex_Fezf2_Gpr101_4	0	0
Inh_Frmd7_Esr2_3	0	3	Aox3=ENSMUSG00000064294|Htr5b=ENSMUSG00000050534|Prss23=ENSMUSG00000039405
Ex_Pou4f1_Plscr5_3	0	6	Barhl1=ENSMUSG00000026805|Il1rapl2=ENSMUSG00000059203|Ndst3=ENSMUSG00000027977|Col25a1=ENSMUSG00000058897|Ptprk=ENSMUSG00000019889|Ttc29=ENSMUSG00000037101
NG_Draxin_10	0	3	Kcnq5=ENSMUSG00000028033|Thrsp=ENSMUSG00000035686|Top2a=ENSMUSG00000020914
Inh_Pax5_Pgr15l_1	0	5	Hmcn1=ENSMUSG00000066842|Pax5=ENSMUSG00000014030|Cdh23=ENSMUSG00000012819|Fstl4=ENSMUSG00000036264|Sntg2=ENSMUSG00000020672
Inh_Six3_Cd40	0	3	Synpo2=ENSMUSG00000050315|Crhbp=ENSMUSG00000021680|Six3=ENSMUSG00000038805
DopEx_Calb1_Trpv1	0	3	Nckap5=ENSMUSG00000049690|Rprm=ENSMUSG00000075334|Slc6a3=ENSMUSG00000021609
Ex_Fev_Kif18b	0	2	Nptx2=ENSMUSG00000059991|Kif18b=ENSMUSG00000051378
Inh_Lmo2_Chrna2_1	0	3	Myo1b=ENSMUSG00000018417|Zfp352=ENSMUSG00000070902|Ptchd4=ENSMUSG00000042256
Ex_Lmx1b_Arsj_2	0	2	A830018L16Rik=ENSMUSG00000057715|Itih5=ENSMUSG00000025780
Inh_Lhx1_Egln3	0	5	Gm45194=ENSMUSG00000109156|Penk=ENSMUSG00000045573|Adam12=ENSMUSG00000054555|Egflam=ENSMUSG00000042961|Olfr55=ENSMUSG00000094891
CholEx_Pax2_Muc16	0	2	Muc16=ENSMUSG00000109564|Lama1=ENSMUSG00000032796
Inh_Pax2_Glipr2	0	3	Corin=ENSMUSG00000005220|Lama4=ENSMUSG00000019846|Adamtsl5=ENSMUSG00000043822
Ex_Tfap2d_Atp6ap1l_6	0	0
Ex_Pax6_Slc5a7_2	0	4	Cox5b=ENSMUSG00000061518|Lamp5=ENSMUSG00000027270|Zic2=ENSMUSG00000061524|Grp=ENSMUSG00000024517
Inh_Foxd3_Bnc2_1	0	4	Bnc2=ENSMUSG00000028487|Slc6a5=ENSMUSG00000039728|Onecut1=ENSMUSG00000043013|Cbln2=ENSMUSG00000024647
Inh_Pax2_A730046J19Rik_1	0	3	Hgf=ENSMUSG00000028864|Trh=ENSMUSG00000005892|Erfl=ENSMUSG00000108367
Ex_Sim1_Serpina3i	0	2	Stk26=ENSMUSG00000031112|Rxfp2=ENSMUSG00000053368
Ex_Pou4f1_Htr5b_8	0	2	Htr5b=ENSMUSG00000050534|Abi3bp=ENSMUSG00000035258
Ependymal_Tmem212_Dnase2b	0	0
Ex_Lmx1b_Wif1	0	3	Trh=ENSMUSG00000005892|Wif1=ENSMUSG00000020218|Rprml=ENSMUSG00000046215
Inh_Plpp4_Aox3_6	0	0
Inh_Clic4_Ano3_3	0	2	Ntf3=ENSMUSG00000049107|Six3=ENSMUSG00000038805
Inh_Pax2_Fst_1	0	4	Cdh20=ENSMUSG00000050840|Prox1=ENSMUSG00000010175|Cyp26b1=ENSMUSG00000063415|Fst=ENSMUSG00000021765
Macro_Mrc1_Ms4a4a	0	1	Ms4a4a=ENSMUSG00000101389
Ex_Lhx4_Plcz1	0	4	Lhx4=ENSMUSG00000026468|Cnpy1=ENSMUSG00000044681|Agbl1=ENSMUSG00000025754|Epb41l4a=ENSMUSG00000024376
Inh_Exd1_Arhgap9_2	0	4	Cadps2=ENSMUSG00000017978|Lcp1=ENSMUSG00000021998|Sall3=ENSMUSG00000024565|Glis3=ENSMUSG00000052942
Ex_Slc12a7_Odad1_1	0	4	Dpp10=ENSMUSG00000036815|Samd3=ENSMUSG00000051354|Tenm3=ENSMUSG00000031561|Gldc=ENSMUSG00000024827
Oligo_Opalin_Synpr	0	0
Inh_Hoxa5_Bfsp2_2	0	3	Lgr6=ENSMUSG00000042793|Reln=ENSMUSG00000042453|Pax2=ENSMUSG00000004231
Inh_Pax6_Pou6f2_Pdgfd_5	0	3	Sctr=ENSMUSG00000026387|Slc32a1=ENSMUSG00000037771|Pim1=ENSMUSG00000024014
Inh_Gata3_Nkx2-2_1	0	4	Fhl2=ENSMUSG00000008136|Myo3a=ENSMUSG00000025716|Gchfr=ENSMUSG00000046814|Nkx2-2=ENSMUSG00000027434
Ex_Pou4f3_Defb1_1	0	5	Pappa=ENSMUSG00000028370|Kcns3=ENSMUSG00000043673|Dlk1=ENSMUSG00000040856|Pou4f3=ENSMUSG00000024497|Adamts19=ENSMUSG00000053441
Ex_Irx2_Nppc_3	0	5	Fam163a=ENSMUSG00000015484|Prkcq=ENSMUSG00000026778|Calb1=ENSMUSG00000028222|Popdc3=ENSMUSG00000019848|Kcnh8=ENSMUSG00000035580
Ex_Ebf2_Prokr1_3	0	3	Col5a2=ENSMUSG00000026042|Enpp1=ENSMUSG00000037370|Fstl4=ENSMUSG00000036264
Inh_Pax2_Chrdl2_3	0	4	Pld5=ENSMUSG00000055214|Slc39a8=ENSMUSG00000053897|Calca=ENSMUSG00000030669|Fst=ENSMUSG00000021765
Inh_Fbxl7_Stpg2_3	0	4	Stpg2=ENSMUSG00000047940|Foxp2=ENSMUSG00000029563|Tfap2a=ENSMUSG00000021359|Ccbe1=ENSMUSG00000046318
Inh_Pax2_Dnase1l3	0	3	Pax8=ENSMUSG00000026976|Dkk2=ENSMUSG00000028031|Prrxl1=ENSMUSG00000041730
Ex_Onecut3_Tnfaip8l3	0	3	Nr4a2=ENSMUSG00000026826|Bnc2=ENSMUSG00000028487|Skor2=ENSMUSG00000091519
Ex_Foxb1_Ctxn3_1	0	3	Sp100=ENSMUSG00000026222|Nr5a2=ENSMUSG00000026398|Kcnh1=ENSMUSG00000058248
Inh_Fbxl7_Cyp26b1_1	0	4	Pax8=ENSMUSG00000026976|Cyp26b1=ENSMUSG00000063415|Ppfibp2=ENSMUSG00000036528|Npsr1=ENSMUSG00000043659
Inh_Lhx8_Arhgef38_4	0	5	Ryr3=ENSMUSG00000057378|Cdh23=ENSMUSG00000012819|Cacna2d3=ENSMUSG00000021991|Slit3=ENSMUSG00000056427|Adgrf5=ENSMUSG00000056492
Inh_Sel1l3_Zfp385c_2	0	0
Inh_Otx2_Prdm16_2	0	4	Dlx1=ENSMUSG00000041911|Syndig1=ENSMUSG00000074736|Ano1=ENSMUSG00000031075|Onecut1=ENSMUSG00000043013
Inh_Lhx6_Sst_Crh_Nnmt_2	0	3	Lrrc8a=ENSMUSG00000007476|Calb1=ENSMUSG00000028222|Cd200r2=ENSMUSG00000090176
Ex_Vsx2_Pgm5_1	0	4	C1ql2=ENSMUSG00000036907|Vip=ENSMUSG00000019772|Adam34=ENSMUSG00000079058|AW551984=ENSMUSG00000038112
Ex_Fezf2_Kl_1	0	3	Slc9a4=ENSMUSG00000026065|Sema5b=ENSMUSG00000052133|Hpse2=ENSMUSG00000074852
Inh_Hmx2_Gldn_1	0	3	Ntng2=ENSMUSG00000035513|Mecom=ENSMUSG00000027684|Chrna3=ENSMUSG00000032303
Chol_Isl2_Il22ra1_1	0	3	Kcnq5=ENSMUSG00000028033|Isl2=ENSMUSG00000032318|Shisa9=ENSMUSG00000022494
Inh_Lhx6_Gpr174_2	0	3	Gria3=ENSMUSG00000001986|Mboat1=ENSMUSG00000038732|Nkx2-1=ENSMUSG00000001496
Inh_Nkx2-2_Npy_1	0	4	Gulp1=ENSMUSG00000056870|Nkx2-2=ENSMUSG00000027434|Npy=ENSMUSG00000029819|Slc24a4=ENSMUSG00000041771
Ex_Lhx9_Slc26a7_1	0	3	Nr5a2=ENSMUSG00000026398|Slc26a7=ENSMUSG00000040569|Cd36=ENSMUSG00000002944
Inh_Pax2_Slitrk6	0	5	Tfap2b=ENSMUSG00000025927|Kit=ENSMUSG00000005672|Ano1=ENSMUSG00000031075|Epha3=ENSMUSG00000052504|Rbm20=ENSMUSG00000043639
Inh_Pax7_Vmn1r207_4	0	3	Zfhx4=ENSMUSG00000025255|Gpr88=ENSMUSG00000068696|Gulo=ENSMUSG00000034450
Ependymal_Tmem212_1700012P22Rik	0	4	Sulf1=ENSMUSG00000016918|Nppc=ENSMUSG00000026241|Cd36=ENSMUSG00000002944|Nkx6-1=ENSMUSG00000035187
Inh_Gata3_Nts	0	4	Gm2115=ENSMUSG00000097789|Nts=ENSMUSG00000019890|Pnoc=ENSMUSG00000045731|Cntnap3=ENSMUSG00000033063
Inh_Gbx1_Htr1a_11	0	0
Ex_Fbxl7_Kcnj5	0	3	Kcnmb1=ENSMUSG00000020155|Grin2c=ENSMUSG00000020734|Sst=ENSMUSG00000004366
Inh_Pax2_Crh_2	0	3	Eya1=ENSMUSG00000025932|Npas1=ENSMUSG00000001988|Pdgfd=ENSMUSG00000032006
Inh_Pax2_Erfl_14	0	3	Xirp2=ENSMUSG00000027022|Pitx2=ENSMUSG00000028023|Onecut3=ENSMUSG00000045518
Inh_Lhx8_Pde11a_8	0	5	Pard3b=ENSMUSG00000052062|Pde11a=ENSMUSG00000075270|Lhx8=ENSMUSG00000096225|Plscr4=ENSMUSG00000032377|Ddc=ENSMUSG00000020182
Inh_Otx2_Pcp2	0	3	Epha4=ENSMUSG00000026235|A2m=ENSMUSG00000030111|Tnni3=ENSMUSG00000035458
Ex_Fibcd1_Psrc1_3	0	4	Gm26992=ENSMUSG00000098078|Bmpr1b=ENSMUSG00000052430|Cd36=ENSMUSG00000002944|Kit=ENSMUSG00000005672
Ex_Nkx6-1_Shisal2b	0	3	Pappa2=ENSMUSG00000073530|Sim1=ENSMUSG00000019913|C1ql1=ENSMUSG00000045532
Inh_Gata3_Tnmd	0	2	Gipr=ENSMUSG00000030406|Pgm5=ENSMUSG00000041731
Inh_Gata3_Pou6f2_Olfr48_1	0	4	Epha4=ENSMUSG00000026235|Olfr48=ENSMUSG00000075072|Sema3c=ENSMUSG00000028780|Megf11=ENSMUSG00000036466
Ex_Fbxl7_Hmga2	0	2	Cyp26b1=ENSMUSG00000063415|Hmga2=ENSMUSG00000056758
Ex_Tfap2d_Atp6ap1l_4	0	5	Tfap2d=ENSMUSG00000042596|Cd44=ENSMUSG00000005087|Tmem132b=ENSMUSG00000070498|Kcnj4=ENSMUSG00000044216|Kcnip2=ENSMUSG00000025221
NorEx_Phox2b_Gfral_1	0	2	Dbh=ENSMUSG00000000889|Grp=ENSMUSG00000024517
Inh_Tbx3_Bsx	0	0
Inh_Lhx6_Cox6a2_Rxfp3	0	3	Qrfpr=ENSMUSG00000058400|Cort=ENSMUSG00000028971|Shisa8=ENSMUSG00000096883
Ex_Lmx1a_Csf2rb2_2	0	0
Ex_Tfap2d_P2ry1	0	0
Ex_Neurod6_Dnah11_6	0	4	Sp9=ENSMUSG00000068859|Nxph4=ENSMUSG00000040258|Drd2=ENSMUSG00000032259|Myo1e=ENSMUSG00000032220
Ex_Lmx1b_Dynap_6	0	3	Bnc2=ENSMUSG00000028487|Slit3=ENSMUSG00000056427|Dynap=ENSMUSG00000024512
Inh_Six3_Ikzf1_1	0	2	Tpbg=ENSMUSG00000035274|Ikzf1=ENSMUSG00000018654
Inh_Otx1_Pmfbp1_2	0	6	Zfp385b=ENSMUSG00000027016|Pmfbp1=ENSMUSG00000031727|Tgfbr2=ENSMUSG00000032440|Otx1=ENSMUSG00000005917|Prlr=ENSMUSG00000005268|Rspo2=ENSMUSG00000051920
Ex_Ebf2_Upp1_3	0	4	Otof=ENSMUSG00000062372|Enpp1=ENSMUSG00000037370|Agtr1a=ENSMUSG00000049115|Gda=ENSMUSG00000058624
Ex_Slc30a3_Gsta2_4	0	0
Ex_Lmx1b_Olfr78	0	3	Olfr78=ENSMUSG00000043366|Nr1h4=ENSMUSG00000047638|Gmnc=ENSMUSG00000068428
Inh_Fbxl7_Cyp11b1	0	2	Casq2=ENSMUSG00000027861|Cyp11b1=ENSMUSG00000075604
Ex_Pou4f2_Sult3a1	0	5	Atic=ENSMUSG00000026192|Barhl1=ENSMUSG00000026805|Rpl39=ENSMUSG00000079641|Sult3a2=ENSMUSG00000090298|Sema5a=ENSMUSG00000022231
Inh_Otx2_Bmp4_1	0	5	Fign=ENSMUSG00000075324|Cfap61=ENSMUSG00000037143|A2m=ENSMUSG00000030111|Tnnt1=ENSMUSG00000064179|Thoc3=ENSMUSG00000025872
Inh_Pax2_Npr3	0	3	Eya1=ENSMUSG00000025932|Mecom=ENSMUSG00000027684|Coch=ENSMUSG00000020953
Ex_Lmx1a_Abca8a_1	0	4	Rxfp1=ENSMUSG00000034009|Bnc2=ENSMUSG00000028487|Ttc6=ENSMUSG00000046782|Adamts19=ENSMUSG00000053441
Ex_Dmbx1_Plet1_2	0	3	Bnc2=ENSMUSG00000028487|Dmbx1=ENSMUSG00000028707|Angpt1=ENSMUSG00000022309
Inh_Pax5_Slc12a7_1	0	3	Foxa2=ENSMUSG00000037025|Nptx2=ENSMUSG00000059991|Hhip=ENSMUSG00000064325
Inh_Otx2_Gm45194	0	3	Otx2=ENSMUSG00000021848|Nkx2-1=ENSMUSG00000001496|Adamts12=ENSMUSG00000047497
Inh_Vip_Trim55_2	0	0
Chol_Tbx20_S100a11_2	0	2	Tagln2=ENSMUSG00000026547|Olfr1192-ps1=ENSMUSG00000111590
Ex_Sall1_Fgf7_2	0	4	Fgf7=ENSMUSG00000027208|Tac1=ENSMUSG00000061762|Ptprk=ENSMUSG00000019889|Igf1=ENSMUSG00000020053
Inh_Pax2_Bmp4	0	3	Svep1=ENSMUSG00000028369|Cntnap3=ENSMUSG00000033063|Slc7a15=ENSMUSG00000020600
Ex_Lhx9_Igfbpl1_1	0	4	Dpp4=ENSMUSG00000035000|Gpr101=ENSMUSG00000036357|Pax5=ENSMUSG00000014030|Npffr2=ENSMUSG00000035528
Inh_Sox14_Scgn	0	4	Trabd2b=ENSMUSG00000070867|Pkib=ENSMUSG00000019876|Sox14=ENSMUSG00000053747|Scgn=ENSMUSG00000021337
Ex_Slc12a7_Odad1_2	0	3	Spag16=ENSMUSG00000053153|Syndig1=ENSMUSG00000074736|Olfr25=ENSMUSG00000058270
Ex_Slc30a3_Lrmp_Il1rl2	0	3	Il1rl2=ENSMUSG00000070942|Bmpr1b=ENSMUSG00000052430|St6galnac5=ENSMUSG00000039037
Ex_Trabd2b_Slc30a3_Mybpc1	0	3	Mybpc1=ENSMUSG00000020061|Vgll3=ENSMUSG00000091243|Rorb=ENSMUSG00000036192
Inh_Pax5_Erfl_4	0	4	Pax5=ENSMUSG00000014030|Hgf=ENSMUSG00000028864|Erfl=ENSMUSG00000108367|Bcl11b=ENSMUSG00000048251
Ex_Vsx2_Pgm5_8	0	3	Bex1=ENSMUSG00000050071|C1qtnf7=ENSMUSG00000061535|Pgm5=ENSMUSG00000041731
Ex_Hoxc6_Ednrb	0	4	Pamr1=ENSMUSG00000027188|Met=ENSMUSG00000009376|Hhip=ENSMUSG00000064325|Pou4f1=ENSMUSG00000048349
Inh_Dmrt3_Prdm6_2	0	3	Bnc2=ENSMUSG00000028487|Pdgfd=ENSMUSG00000032006|Dmrt3=ENSMUSG00000042372
Ex_Fezf2_Rab38_Met	0	0
Inh_Sox6_Cdkn1c	0	2	Fkbp7=ENSMUSG00000002732|Cdkn1c=ENSMUSG00000037664
Ex_Vsx2_Nkx6-3_3	0	3	Hoxa5=ENSMUSG00000038253|Irx1=ENSMUSG00000060969|Vsx2=ENSMUSG00000021239
Inh_Pax7_Ikzf1	0	3	Nr4a2=ENSMUSG00000026826|Kcnab1=ENSMUSG00000027827|Pax7=ENSMUSG00000028736
Fibro_Eya2_Syt9_2	0	3	Slc9a2=ENSMUSG00000026062|Rnf220=ENSMUSG00000028677|Sim1=ENSMUSG00000019913
DopEx_Calb1_Tdh	0	2	Eya1=ENSMUSG00000025932|Tdh=ENSMUSG00000021953
Inh_Hoxb5_Qrfpr_2	0	3	Pax8=ENSMUSG00000026976|Adamts18=ENSMUSG00000053399|Gda=ENSMUSG00000058624
Ex_Dmrta2_Lsp1	0	3	Trabd2b=ENSMUSG00000070867|Dleu7=ENSMUSG00000048281|Fgfr4=ENSMUSG00000005320
Ex_Fezf2_9130008F23Rik	0	3	Nxph1=ENSMUSG00000046178|Alk=ENSMUSG00000055471|Pdlim1=ENSMUSG00000055044
Ex_Lmx1a_Npffr2_3	0	4	Gnb4=ENSMUSG00000027669|Parm1=ENSMUSG00000034981|Cftr=ENSMUSG00000041301|Fam83b=ENSMUSG00000032358
Ex_Hoxc6_Grp	0	4	Gpx3=ENSMUSG00000018339|Hoxb7=ENSMUSG00000038721|Sntg2=ENSMUSG00000020672|Mylk=ENSMUSG00000022836
Inh_Lhx6_Nkx2-4_3	0	4	Ier5=ENSMUSG00000056708|Lhx6=ENSMUSG00000026890|Maob=ENSMUSG00000040147|Dach2=ENSMUSG00000025592
Inh_Lhx6_Tnfsf8	0	3	Tnfsf8=ENSMUSG00000028362|Npy=ENSMUSG00000029819|Slc5a7=ENSMUSG00000023945
Ex_Dmrta2_Agtr1b_2	0	3	Frem1=ENSMUSG00000059049|Pla2g2c=ENSMUSG00000028750|Sult1a1=ENSMUSG00000030711
Ex_Vsx2_Sox1	0	3	Lhx4=ENSMUSG00000026468|Phpt1=ENSMUSG00000036504|Npy=ENSMUSG00000029819
Inh_Lhx6_Npy_4	0	4	Pth2r=ENSMUSG00000025946|Qrfprl=ENSMUSG00000029917|Sox6=ENSMUSG00000051910|Zfpm2=ENSMUSG00000022306
Inh_Onecut3_Gpr174	0	3	Serpine2=ENSMUSG00000026249|Nr5a2=ENSMUSG00000026398|Tacr3=ENSMUSG00000028172
Ex_Rorb_Fibcd1_Syt6_Lrmp	0	3	Rassf2=ENSMUSG00000027339|Kit=ENSMUSG00000005672|Arhgap25=ENSMUSG00000030047
Ex_Lhx2_Frk	0	2	Ttn=ENSMUSG00000051747|Crybg3=ENSMUSG00000022723
Inh_Foxd3_Pappa2_3	0	4	Foxd3=ENSMUSG00000067261|Npy=ENSMUSG00000029819|Mdfic2=ENSMUSG00000090667|Efemp1=ENSMUSG00000020467
Inh_Frm7_Otop1_2	0	4	Adamtsl1=ENSMUSG00000066113|Eya4=ENSMUSG00000010461|Dgkb=ENSMUSG00000036095|Sp8=ENSMUSG00000048562
Ex_Lmx1b_Deup1_2	0	3	Plcl1=ENSMUSG00000038349|Abcc9=ENSMUSG00000030249|Dsc3=ENSMUSG00000059898
Ex_Fezf2_Myzap	0	0
Ex_Rorb_Acp7	0	4	Erbb4=ENSMUSG00000062209|Igfn1=ENSMUSG00000051985|Fstl5=ENSMUSG00000034098|Acp7=ENSMUSG00000037469
Inh_Pax8_Tac2	0	3	Pax8=ENSMUSG00000026976|Scn7a=ENSMUSG00000034810|Tac2=ENSMUSG00000025400
Inh_Tfap2a_Aldh1a3	0	3	Hmga2=ENSMUSG00000056758|Rasl12=ENSMUSG00000041696|Afap1l2=ENSMUSG00000025083
Inh_Lhx8_Th_1	0	4	Sulf1=ENSMUSG00000016918|Col19a1=ENSMUSG00000026141|Sfmbt2=ENSMUSG00000061186|Lhx8=ENSMUSG00000096225
Inh_Ebf2_Stc1_3	0	4	St18=ENSMUSG00000033740|Satb2=ENSMUSG00000038331|Itga8=ENSMUSG00000026768|Sema3c=ENSMUSG00000028780
Inh_Lhx8_Ccdc68_3	0	4	Nkx2-1=ENSMUSG00000001496|Trhr=ENSMUSG00000038760|Ccdc68=ENSMUSG00000038903|Shtn1=ENSMUSG00000041362
Inh_Lhx6_Iqca_2	0	5	Thsd7b=ENSMUSG00000042581|Lhx8=ENSMUSG00000096225|Osbpl3=ENSMUSG00000029822|Car10=ENSMUSG00000056158|Etv1=ENSMUSG00000004151
Ex_Sall1_Olfr658	0	4	Sall1=ENSMUSG00000031665|Gli3=ENSMUSG00000021318|Prkd1=ENSMUSG00000002688|Ctxn3=ENSMUSG00000069372
Ex_Pax2_Vcan	0	4	Gulp1=ENSMUSG00000056870|Lypd6=ENSMUSG00000050447|Vcan=ENSMUSG00000021614|Otp=ENSMUSG00000021685
Inh_Pax5_Tmem176b_3	0	4	4933424G06Rik=ENSMUSG00000102416|Hs3st1=ENSMUSG00000051022|Fgf17=ENSMUSG00000022101|Cdh6=ENSMUSG00000039385
Ex_Lmx1a_Itih5_1	0	4	Cdh20=ENSMUSG00000050840|Crhr2=ENSMUSG00000003476|Irx5=ENSMUSG00000031737|Col14a1=ENSMUSG00000022371
Fibro_Eya2_Lypd2_1	0	3	Ptprd=ENSMUSG00000028399|Coch=ENSMUSG00000020953|Lypd2=ENSMUSG00000022595
Ex_Sim1_A730009L09Rik	0	4	Igfbp5=ENSMUSG00000026185|Pamr1=ENSMUSG00000027188|Man1a=ENSMUSG00000003746|A730009L09Rik=ENSMUSG00000110358
Inh_Sncg_Calcb_7	0	3	Fmo1=ENSMUSG00000040181|Npy=ENSMUSG00000029819|Nr1h4=ENSMUSG00000047638
Inh_Six3_Dpp4_Pgm5	0	0
Inh_Lhx6_Sst_Ctsc_8	0	6	Bche=ENSMUSG00000027792|Npy2r=ENSMUSG00000028004|Cort=ENSMUSG00000028971|Hs3st1=ENSMUSG00000051022|Gabrg1=ENSMUSG00000001260|Esr1=ENSMUSG00000019768
Ex_Tfap2d_Pirt_3	0	4	Prkcq=ENSMUSG00000026778|Pdyn=ENSMUSG00000027400|Defb1=ENSMUSG00000044748|Lama3=ENSMUSG00000024421
Ex_Lhx9_A1bg_1	0	2	Mroh2a=ENSMUSG00000079429|Pik3c2g=ENSMUSG00000030228
Inh_Zfp57_Lypd1	0	0
Inh_Foxp2_Mab21l3	0	5	Cdc25b=ENSMUSG00000027330|Mab21l3=ENSMUSG00000044313|Tal1=ENSMUSG00000028717|Ntf3=ENSMUSG00000049107|Hs3st4=ENSMUSG00000078591
Inh_Pax6_Pou6f2_Pdgfd_3	0	3	Pth2r=ENSMUSG00000025946|Col4a4=ENSMUSG00000067158|Isl1=ENSMUSG00000042258
Ex_C1ql4_Serpina12	0	4	Gad2=ENSMUSG00000026787|Bmp3=ENSMUSG00000029335|Th=ENSMUSG00000000214|Sim1=ENSMUSG00000019913
Ex_Hoxb3_Ldlrap1_2	0	0
Ex_Ebf2_Il15_3	0	4	Hgf=ENSMUSG00000028864|Irf9=ENSMUSG00000002325|Pou4f1=ENSMUSG00000048349|C1ql1=ENSMUSG00000045532
Ex_Crym_Odad2_2	0	4	Rasl11a=ENSMUSG00000029641|Inf2=ENSMUSG00000037679|Pcp4=ENSMUSG00000090223|Odad2=ENSMUSG00000061802
Ex_Slc30a3_Left1_Cd36	0	0
Ex_Lhx9_Slc38a11_1	0	3	Hmcn1=ENSMUSG00000066842|Slc38a11=ENSMUSG00000061171|Prdm6=ENSMUSG00000069378
SerInh_Fev_Itgb6_2	0	2	Fibin=ENSMUSG00000074971|Slc6a4=ENSMUSG00000020838
Inh_Foxp2_Ntrk1_2	0	4	Ppp1r1c=ENSMUSG00000034683|Pax5=ENSMUSG00000014030|Foxd3=ENSMUSG00000067261|Atp6ap1l=ENSMUSG00000078958
Inh_Pax2_Dmrt3_6	0	3	Nr4a2=ENSMUSG00000026826|Adamtsl1=ENSMUSG00000066113|Dmrt3=ENSMUSG00000042372
Ex_Sim1_Nkx2-2_Asb4_2	0	5	Oprk1=ENSMUSG00000025905|Sim1=ENSMUSG00000019913|Lhx1=ENSMUSG00000018698|Fgf10=ENSMUSG00000021732|Arhgap28=ENSMUSG00000024043
Inh_Pax2_Egflam_2	0	4	Mecom=ENSMUSG00000027684|Qrfpr=ENSMUSG00000058400|Exph5=ENSMUSG00000034584|Ccnf=ENSMUSG00000072082
Ex_Fbxl7_Tmem72_3	0	3	Inhbb=ENSMUSG00000037035|Palmd=ENSMUSG00000033377|Xrra1=ENSMUSG00000035211
Ex_Fam163a_Prdm6_1	0	3	Aox3=ENSMUSG00000064294|Tmem132c=ENSMUSG00000034324|Prdm6=ENSMUSG00000069378
Inh_Sox2_Ikzf1_6	0	3	Sytl5=ENSMUSG00000054453|Ikzf1=ENSMUSG00000018654|Mboat1=ENSMUSG00000038732
Inh_Pax2_Sp8	0	3	Pax5=ENSMUSG00000014030|Sp8=ENSMUSG00000048562|Ctxn3=ENSMUSG00000069372
Ex_Tfap2d_Slc38a4_1	0	4	Tfap2d=ENSMUSG00000042596|Sox5=ENSMUSG00000041540|Slc38a4=ENSMUSG00000022464|Ccdc192=ENSMUSG00000058925
Ex_C1ql4_Bank1	0	3	C1ql2=ENSMUSG00000036907|Htr5b=ENSMUSG00000050534|Bank1=ENSMUSG00000037922
Ex_Nkx2-4_Calcr_11	0	3	Nppa=ENSMUSG00000041616|Crhr2=ENSMUSG00000003476|Col14a1=ENSMUSG00000022371
Inh_Pax5_Asb4_4	0	4	Tmem114=ENSMUSG00000022715|Sst=ENSMUSG00000004366|Stk32a=ENSMUSG00000039954|Emx2=ENSMUSG00000043969
Ex_Neurod6_Wnt5a	0	0
Ex_Trabd2b_Slc30a3_Ednra_1	0	3	Tfap2d=ENSMUSG00000042596|Mybpc1=ENSMUSG00000020061|Ednra=ENSMUSG00000031616
Ex_Fezf2_Abca12	0	3	Sla2=ENSMUSG00000027636|Ror1=ENSMUSG00000035305|Rxfp2=ENSMUSG00000053368
Ex_Pou4f1_Plscr5_2	0	6	Rxrg=ENSMUSG00000015843|Barhl1=ENSMUSG00000026805|Il1rapl2=ENSMUSG00000059203|Bnc2=ENSMUSG00000028487|Npas1=ENSMUSG00000001988|Col12a1=ENSMUSG00000032332
Inh_Pax2_Papln_3	0	3	Slc32a1=ENSMUSG00000037771|Foxd3=ENSMUSG00000067261|Art4=ENSMUSG00000030217
Inh_Tbx3_Fli1_2	0	3	Corin=ENSMUSG00000005220|Prl=ENSMUSG00000021342|Sstr1=ENSMUSG00000035431
CholEx_Lhx9_Crabp1	0	2	Lhx9=ENSMUSG00000019230|Mecom=ENSMUSG00000027684
Ex_Gbx2_C6	0	3	Sez6=ENSMUSG00000000632|C6=ENSMUSG00000022181|D16Ertd472e=ENSMUSG00000022864
Inh_Gata3_Clic5	0	3	Pdyn=ENSMUSG00000027400|Tal1=ENSMUSG00000028717|Otof=ENSMUSG00000062372
Inh_Six6_Vipr2_11	0	3	Adgrg2=ENSMUSG00000031298|Kcng3=ENSMUSG00000045053|Npy6r=ENSMUSG00000038071
Inh_Hoxc4_Ttc6_1	0	4	Cdh20=ENSMUSG00000050840|Neurod6=ENSMUSG00000037984|Chat=ENSMUSG00000021919|Ttc6=ENSMUSG00000046782
Ex_Pou4f1_Htr5b_4	0	0
Ex_Ebf2_Bhlhe23	0	3	Bhlhe23=ENSMUSG00000045493|Egr1=ENSMUSG00000038418|Grp=ENSMUSG00000024517
Ex_Sall3_Cd44_2	0	0
Inh_Dmbx1_Slitrk6	0	3	Dmbx1=ENSMUSG00000028707|Galnt18=ENSMUSG00000038296|Adra1a=ENSMUSG00000045875
Inh_Pax8_Pdzk1ip1_2	0	0
Inh_Pax2_Hoxb5_Otp_1	0	5	Nppc=ENSMUSG00000026241|Foxd3=ENSMUSG00000067261|Sema3d=ENSMUSG00000040254|Ebf3=ENSMUSG00000010476|Hoxb6=ENSMUSG00000000690
Inh_Onecut3_Crabp1_1	0	3	Gpc4=ENSMUSG00000031119|Gli3=ENSMUSG00000021318|Uts2b=ENSMUSG00000056423
Inh_Lhx6_Sst_Th_Elfn1	0	4	Corin=ENSMUSG00000005220|Nupr1=ENSMUSG00000030717|Klhl1=ENSMUSG00000022076|Dab2=ENSMUSG00000022150
Inh_Pax3_Defb1_2	0	3	Pax3=ENSMUSG00000004872|Pde3a=ENSMUSG00000041741|Grin2c=ENSMUSG00000020734
Inh_Tfap2b_Tll2_1	0	5	Shox2=ENSMUSG00000027833|Shb=ENSMUSG00000044813|Pde3a=ENSMUSG00000041741|Zic2=ENSMUSG00000061524|Tll2=ENSMUSG00000025013
Inh_Lhx6_Gpr179	0	3	St18=ENSMUSG00000033740|Gldn=ENSMUSG00000046167|Gpr179=ENSMUSG00000070337
Ex_Ebf3_Adam33_4	0	5	Bnc2=ENSMUSG00000028487|Hgf=ENSMUSG00000028864|Htr2a=ENSMUSG00000034997|Drd2=ENSMUSG00000032259|Hoxc4=ENSMUSG00000075394
Inh_Tfap2b_Erfl_3	0	3	Tfap2b=ENSMUSG00000025927|Npsr1=ENSMUSG00000043659|Crabp1=ENSMUSG00000032291
Ex_Nkx2-1_Nppb	0	3	Sim1=ENSMUSG00000019913|E2f7=ENSMUSG00000020185|Tac2=ENSMUSG00000025400
CholEx_Irx2_Gm5741	0	0
Inh_Pax8_Qrfpr_1	0	4	Lrp2=ENSMUSG00000027070|Qrfpr=ENSMUSG00000058400|Npsr1=ENSMUSG00000043659|Gli3=ENSMUSG00000021318
Inh_Otx1_Dkk1	0	3	Dkk1=ENSMUSG00000024868|Tcf7l2=ENSMUSG00000024985|mt-Nd4l=ENSMUSG00000065947
Ex_Lmx1a_Galnt3_1	0	3	Tfap2b=ENSMUSG00000025927|Lmx1a=ENSMUSG00000026686|Sema3d=ENSMUSG00000040254
CholEx_Onecut1_Ppp1r1c	0	2	Ppp1r1c=ENSMUSG00000034683|Mecom=ENSMUSG00000027684
Inh_Sncg_Sln_Npy	0	4	Npnt=ENSMUSG00000040998|Ror1=ENSMUSG00000035305|Krt73=ENSMUSG00000063661|Lama3=ENSMUSG00000024421
Inh_Ppp1r1b_Drd1_Otogl_1	0	0
Ex_Lhx9_Rxfp2_1	0	4	Fam163a=ENSMUSG00000015484|Rxfp2=ENSMUSG00000053368|Robo3=ENSMUSG00000032128|Drd2=ENSMUSG00000032259
Inh_Pax2_Cela1	0	3	Pdgfd=ENSMUSG00000032006|Otp=ENSMUSG00000021685|Bcl11b=ENSMUSG00000048251
Inh_Pax8_Aym1	0	6	Pax8=ENSMUSG00000026976|Ntng1=ENSMUSG00000059857|Sema3e=ENSMUSG00000063531|Glra3=ENSMUSG00000038257|Megf11=ENSMUSG00000036466|Shisa9=ENSMUSG00000022494
Inh_Lhx6_Kcnmb1_3	0	5	Vwc2l=ENSMUSG00000045648|Cdh20=ENSMUSG00000050840|Crhr2=ENSMUSG00000003476|Egfr=ENSMUSG00000020122|Zbtb7c=ENSMUSG00000044646
Inh_Pax2_Hoxb5_Trhr	0	6	Pax8=ENSMUSG00000026976|Dach2=ENSMUSG00000025592|Bhlhe22=ENSMUSG00000025128|Hoxa5=ENSMUSG00000038253|Irx1=ENSMUSG00000060969|Trhr=ENSMUSG00000038760
Inh_Onecut1_Met_1	0	4	Dach2=ENSMUSG00000025592|Npnt=ENSMUSG00000040998|Necab1=ENSMUSG00000040536|Stac=ENSMUSG00000032502
Ex_Vsx2_Lhx4_1	0	4	Lhx4=ENSMUSG00000026468|Zbbx=ENSMUSG00000034151|E130114P18Rik=ENSMUSG00000048747|Osbpl3=ENSMUSG00000029822
Ex_Pou4f3_Ppp1r17_2	0	4	Epha4=ENSMUSG00000026235|Prox1=ENSMUSG00000010175|Ror2=ENSMUSG00000021464|Pou4f3=ENSMUSG00000024497
Inh_Pax2_Gdf6	0	3	Gdf6=ENSMUSG00000051279|Foxp2=ENSMUSG00000029563|Hmga2=ENSMUSG00000056758
Inh_Foxp2_Sox2_4	0	3	Rxfp1=ENSMUSG00000034009|Shroom3=ENSMUSG00000029381|Otp=ENSMUSG00000021685
Inh_Pax2_Ptgfr	0	4	Prdm16=ENSMUSG00000039410|Erfl=ENSMUSG00000108367|Col12a1=ENSMUSG00000032332|Dsg2=ENSMUSG00000044393
Ex_Sim1_Cd34_6	0	6	Gpc4=ENSMUSG00000031119|Cd36=ENSMUSG00000002944|Tafa1=ENSMUSG00000059187|Plpp4=ENSMUSG00000070366|Sim1=ENSMUSG00000019913|Lmo7=ENSMUSG00000033060
Ex_Phox2b_Cyp26b1_1	0	3	Prox1=ENSMUSG00000010175|Phox2b=ENSMUSG00000012520|Cyp26b1=ENSMUSG00000063415
Inh_Six3_Colq_3	0	4	Zeb2=ENSMUSG00000026872|Qrfpr=ENSMUSG00000058400|Colq=ENSMUSG00000057606|Col8a1=ENSMUSG00000068196
Inh_Pax8_Agtr1b_1	0	3	Catspere1=ENSMUSG00000102483|Pax8=ENSMUSG00000026976|Agtr1b=ENSMUSG00000054988
Inh_Lhx6_Npy_1	0	4	Npy=ENSMUSG00000029819|Moxd1=ENSMUSG00000020000|Myzap=ENSMUSG00000041361|Ptprm=ENSMUSG00000033278
Ex_Fbxl7_Bnc2	0	3	Ucma=ENSMUSG00000026668|Bnc2=ENSMUSG00000028487|Asb4=ENSMUSG00000042607
Inh_Onecut3_Esr2_2	0	3	Gad2=ENSMUSG00000026787|Mecom=ENSMUSG00000027684|Lcp2=ENSMUSG00000002699
Ex_Lhx9_Tyrp1_1	0	2	Ttn=ENSMUSG00000051747|Cav1=ENSMUSG00000007655
Inh_Htr3a_Bmp3_4	0	3	Col5a2=ENSMUSG00000026042|Slc17a8=ENSMUSG00000019935|Htr3a=ENSMUSG00000032269
Ex_Tfap2d_Snorc_3	0	4	Snorc=ENSMUSG00000026258|Pitx2=ENSMUSG00000028023|Penk=ENSMUSG00000045573|Tafa4=ENSMUSG00000046500
Ex_Sox6_Evx1_2	0	3	Niban1=ENSMUSG00000026483|Sox6=ENSMUSG00000051910|Foxb1=ENSMUSG00000059246
Inh_Vwc2l_Colq	0	0
Ex_Ebf2_Nr5a2_3	0	4	Nr5a2=ENSMUSG00000026398|Nts=ENSMUSG00000019890|Cbln1=ENSMUSG00000031654|Cck=ENSMUSG00000032532
Inh_Htr3a_Cxcl14_1	0	4	Gulp1=ENSMUSG00000056870|Prox1=ENSMUSG00000010175|Tac2=ENSMUSG00000025400|Smoc2=ENSMUSG00000023886
Inh_Six3_Dact1_2	0	4	Nkx2-2=ENSMUSG00000027434|Rspo3=ENSMUSG00000019880|Abi3bp=ENSMUSG00000035258|Six3=ENSMUSG00000038805
Ex_Dmrta2_Adgrv1	0	0
Ex_Hoxc6_Ppef1	0	2	Hoxa7=ENSMUSG00000038236|Plekha2=ENSMUSG00000031557
Inh_Pax3_Vmn1r207_6	0	3	Lgr6=ENSMUSG00000042793|Qrfprl=ENSMUSG00000029917|Myzap=ENSMUSG00000041361
Inh_Pax7_Bmp5_1	0	3	Pax7=ENSMUSG00000028736|Egflam=ENSMUSG00000042961|Gbe1=ENSMUSG00000022707
Inh_Six3_Pvalb_Itga6	0	4	Rgs8=ENSMUSG00000042671|Bche=ENSMUSG00000027792|Isl1=ENSMUSG00000042258|Pvalb=ENSMUSG00000005716
Inh_Lhx6_Ankfn1	0	5	Lhx8=ENSMUSG00000096225|Pou3f2=ENSMUSG00000095139|Gabrg1=ENSMUSG00000001260|Nectin3=ENSMUSG00000022656|Zbtb7c=ENSMUSG00000044646
Inh_Sncg_Np2yr_Whrn_2	0	0
Ex_Tlx1_Crocc2_6	0	4	Pde11a=ENSMUSG00000075270|Sema3e=ENSMUSG00000063531|Sec1=ENSMUSG00000040364|Pirt=ENSMUSG00000048070
Inh_Foxd3_Pdgfd	0	4	En1=ENSMUSG00000058665|Foxd3=ENSMUSG00000067261|Onecut1=ENSMUSG00000043013|Ntn1=ENSMUSG00000020902
Ex_Pitx2_Cd40	0	3	Pappa2=ENSMUSG00000073530|Nkx2-4=ENSMUSG00000054160|Cd40=ENSMUSG00000017652
Inh_Pax8_Sp9	0	5	Nppc=ENSMUSG00000026241|Pax8=ENSMUSG00000026976|Sp9=ENSMUSG00000068859|Nos1=ENSMUSG00000029361|Hs3st4=ENSMUSG00000078591
Ex_Nkx2-4_Cd44_1	0	4	Cd44=ENSMUSG00000005087|Nkx2-4=ENSMUSG00000054160|Rtl8a=ENSMUSG00000067925|Postn=ENSMUSG00000027750
Ex_C1ql4_Crispld2_2	0	4	Pou6f2=ENSMUSG00000009734|Shisa8=ENSMUSG00000096883|C1ql4=ENSMUSG00000001076|Slc5a7=ENSMUSG00000023945
Inh_Meox2_Chodl	0	3	Bsx=ENSMUSG00000054360|Meox2=ENSMUSG00000036144|Vgll3=ENSMUSG00000091243
Ex_Dab2_Tmem100_1	0	3	Adgrg2=ENSMUSG00000031298|Rxfp1=ENSMUSG00000034009|9130008F23Rik=ENSMUSG00000054951
Inh_Sncg_Np2yr_Fos_2	0	5	Nrp2=ENSMUSG00000025969|Itga8=ENSMUSG00000026768|Tspan18=ENSMUSG00000027217|Lmo7=ENSMUSG00000033060|Cxcl14=ENSMUSG00000021508
Ex_Pou4f1_Meis1_1	0	7	Meis2=ENSMUSG00000027210|Rspo1=ENSMUSG00000028871|Reln=ENSMUSG00000042453|Foxp2=ENSMUSG00000029563|Igf1=ENSMUSG00000020053|Zic1=ENSMUSG00000032368|Dpf3=ENSMUSG00000021221
Inh_Pax2_Hoxb5_Sycp2l_3	0	4	Pde1a=ENSMUSG00000059173|Pax5=ENSMUSG00000014030|Kitl=ENSMUSG00000019966|Palld=ENSMUSG00000058056
Chol_Irx4_Matn1_5	0	3	Tspan18=ENSMUSG00000027217|Fgf2=ENSMUSG00000037225|Spry1=ENSMUSG00000037211
Ex_Phox2b_Zar1l	0	4	Plcl1=ENSMUSG00000038349|Pkhd1l1=ENSMUSG00000038725|Megf10=ENSMUSG00000024593|Myo5b=ENSMUSG00000025885
Ex_Lhx9_Kif19a_3	0	4	Tmem215=ENSMUSG00000046593|Adamtsl1=ENSMUSG00000066113|Trhr=ENSMUSG00000038760|Adamts19=ENSMUSG00000053441
Inh_Pax2_Agtr1b_3	0	4	Tnfsf8=ENSMUSG00000028362|Rxfp2=ENSMUSG00000053368|Adamts19=ENSMUSG00000053441|Gda=ENSMUSG00000058624
Inh_Foxd3_Pappa2_2	0	3	Pappa2=ENSMUSG00000073530|Chrna2=ENSMUSG00000022041|Galr1=ENSMUSG00000024553
Ex_Lmx1b_Tmem235_1	0	4	Oprd1=ENSMUSG00000050511|Nptx2=ENSMUSG00000059991|Pvalb=ENSMUSG00000005716|Megf10=ENSMUSG00000024593
Ex_Lmx1a_Cbln2_1	0	4	Lmx1a=ENSMUSG00000026686|Pou4f1=ENSMUSG00000048349|Stac=ENSMUSG00000032502|Cdh6=ENSMUSG00000039385
Inh_Otx2_Myo5b_1	0	5	Maob=ENSMUSG00000040147|Gpr101=ENSMUSG00000036357|Shroom3=ENSMUSG00000029381|Adgrd1=ENSMUSG00000044017|Atp6ap1l=ENSMUSG00000078958
Inh_Pax7_Vmn1r207_3	0	2	Th=ENSMUSG00000000214|Crisp1=ENSMUSG00000025431
Inh_Gata3_Cd200r1_1	0	3	Fam163b=ENSMUSG00000009216|Adam12=ENSMUSG00000054555|Cd200r1=ENSMUSG00000022667
Inh_Pax2_Apela	0	2	Frem1=ENSMUSG00000059049|Apela=ENSMUSG00000079042
Inh_Lhx6_Nr2e1_1	0	4	Gpc3=ENSMUSG00000055653|Tmem132c=ENSMUSG00000034324|Calcr=ENSMUSG00000023964|Nr2e1=ENSMUSG00000019803
Ex_Dmrta2_Chat_1	0	3	En1=ENSMUSG00000058665|Lmx1a=ENSMUSG00000026686|Fgfr4=ENSMUSG00000005320
Endo_Flt1_Kcnj8	0	2	Ackr3=ENSMUSG00000044337|Kcnj8=ENSMUSG00000030247
Ex_C1ql4_Mettl24	0	5	Steap3=ENSMUSG00000026389|C1ql2=ENSMUSG00000036907|Adam12=ENSMUSG00000054555|Sntb1=ENSMUSG00000060429|C1ql4=ENSMUSG00000001076
Ex_Fbxl7_Insrr_1	0	4	Crh=ENSMUSG00000049796|Insrr=ENSMUSG00000005640|Asic2=ENSMUSG00000020704|Pou6f2=ENSMUSG00000009734
Inh_Nkx2-2_Cpa6_1	0	7	Rpl31=ENSMUSG00000073702|Nkx2-2=ENSMUSG00000027434|Cbln4=ENSMUSG00000067578|Tacr1=ENSMUSG00000030043|Kitl=ENSMUSG00000019966|Maf=ENSMUSG00000055435|Tcf7l2=ENSMUSG00000024985
Inh_Tfap2a_Chrdl2_1	0	0
Inh_Six3_Ptger3_2	0	3	Gulp1=ENSMUSG00000056870|Tacr3=ENSMUSG00000028172|Cdh23=ENSMUSG00000012819
Ex_Phox2b_Dkk2_2	0	3	Sytl5=ENSMUSG00000054453|Grp=ENSMUSG00000024517|Gal=ENSMUSG00000024907
Inh_Nkx2-2_Gata2_6	0	3	Nkx2-2=ENSMUSG00000027434|Adamtsl3=ENSMUSG00000070469|Abcc2=ENSMUSG00000025194
Ex_Ebf2_Olfr25	0	3	Sulf1=ENSMUSG00000016918|Them7=ENSMUSG00000055312|Atp2a3=ENSMUSG00000020788
Ex_Evx2_Erfl_2	0	5	Gm26992=ENSMUSG00000098078|Dach2=ENSMUSG00000025592|Hgf=ENSMUSG00000028864|Pou6f2=ENSMUSG00000009734|Myo5b=ENSMUSG00000025885
Inh_Lhx6_Sst_Ffar4	0	3	Cort=ENSMUSG00000028971|Efnb2=ENSMUSG00000001300|Ffar4=ENSMUSG00000054200
Ex_Defb1_Fgf17	0	2	Plvap=ENSMUSG00000034845|Rasd1=ENSMUSG00000049892
Inh_Dmbx1_Slc34a2_3	0	3	Myo18b=ENSMUSG00000072720|Cald1=ENSMUSG00000029761|Skor2=ENSMUSG00000091519
Ex_Vsx2_Igfbp4_2	0	3	Gpc3=ENSMUSG00000055653|Foxp2=ENSMUSG00000029563|Vsx2=ENSMUSG00000021239
Ex_Sox6_Irx6_2	0	5	Hopx=ENSMUSG00000059325|Nr2f2=ENSMUSG00000030551|Sox6=ENSMUSG00000051910|Fxyd6=ENSMUSG00000066705|Cartpt=ENSMUSG00000021647
Inh_Sidt1_Drd1_Pax6_2	0	3	Pax6=ENSMUSG00000027168|6430628N08Rik=ENSMUSG00000034185|Agmo=ENSMUSG00000050103
Inh_Pou6f2_Kcnj5	0	5	Nrp2=ENSMUSG00000025969|Kcnj5=ENSMUSG00000032034|Megf11=ENSMUSG00000036466|Cntnap3=ENSMUSG00000033063|Otp=ENSMUSG00000021685
Ex_Pou4f1_Scml2	0	2	Gpc3=ENSMUSG00000055653|Scml2=ENSMUSG00000000037
Ex_Fibcd1_Psrc1_4	0	5	Fibcd1=ENSMUSG00000026841|Gm26992=ENSMUSG00000098078|Dchs2=ENSMUSG00000102692|Rasd1=ENSMUSG00000049892|Ocln=ENSMUSG00000021638
Ex_Vsx2_Npy	0	0
Inh_Lamp5_Egln3_Tgfbi	0	3	Rxfp1=ENSMUSG00000034009|Adamtsl1=ENSMUSG00000066113|Col14a1=ENSMUSG00000022371
Ex_Smoc2_Kntc1_1	0	4	Bnc2=ENSMUSG00000028487|Kntc1=ENSMUSG00000029414|Ptprk=ENSMUSG00000019889|Smoc2=ENSMUSG00000023886
Ex_Sim1_Tnxb_2	0	4	Nostrin=ENSMUSG00000034738|Qrfpr=ENSMUSG00000058400|Trh=ENSMUSG00000005892|Npr3=ENSMUSG00000022206
Ex_Ebf2_Glp1r_4	0	5	Mycl=ENSMUSG00000028654|Cck=ENSMUSG00000032532|Angpt1=ENSMUSG00000022309|Glp1r=ENSMUSG00000024027|Rorb=ENSMUSG00000036192
Ex_Dach2_Arhgap36_1	0	3	Tfap2d=ENSMUSG00000042596|Arhgap36=ENSMUSG00000036198|Col24a1=ENSMUSG00000028197
Inh_Pax2_Col5a2_2	0	4	Ddr2=ENSMUSG00000026674|Unc5d=ENSMUSG00000063626|Cdh3=ENSMUSG00000061048|Zbtb7c=ENSMUSG00000044646
Inh_Fbxl7_Stpg2_2	0	4	Tacr3=ENSMUSG00000028172|Tcf7l1=ENSMUSG00000055799|Prkcd=ENSMUSG00000021948|Bmp6=ENSMUSG00000039004
Ex_Hoxb8_Aldh1a2_1	0	4	Cgnl1=ENSMUSG00000032232|Egfr=ENSMUSG00000020122|Hoxb7=ENSMUSG00000038721|Shisal2b=ENSMUSG00000042655
Ex_Pou4f1_Alpk1_4	0	2	Mug2=ENSMUSG00000030131|Vwa7=ENSMUSG00000007030
Inh_Frmd7_Sema3c	0	0
Inh_Pax6_Fbln2_1	0	3	Dlx6=ENSMUSG00000029754|Shisa8=ENSMUSG00000096883|Grp=ENSMUSG00000024517
Ex_Lhx9_Ppp1r1c	0	3	Nrp2=ENSMUSG00000025969|Kcnk15=ENSMUSG00000035238|Met=ENSMUSG00000009376
Ex_Phox2b_4930469K13Rik_1	0	3	Tfap2b=ENSMUSG00000025927|Dgkk=ENSMUSG00000062393|4930469K13Rik=ENSMUSG00000085684
Ex_Lmx1b_Deup1_6	0	5	Pamr1=ENSMUSG00000027188|Calb1=ENSMUSG00000028222|Tmem132c=ENSMUSG00000034324|Epsti1=ENSMUSG00000022014|Tmem100=ENSMUSG00000069763
Inh_Dmbx1_Irak3_2	0	3	Dmbx1=ENSMUSG00000028707|Hs3st2=ENSMUSG00000046321|Galr1=ENSMUSG00000024553
Ex_Dmrta2_Crhbp_1	0	4	Zeb2=ENSMUSG00000026872|Sox9=ENSMUSG00000000567|C1ql4=ENSMUSG00000001076|Cidea=ENSMUSG00000024526
Inh_Tfap2b_Cyp39a1	0	6	Tfap2b=ENSMUSG00000025927|Tmsb4x=ENSMUSG00000049775|Nfib=ENSMUSG00000008575|A830031A19Rik=ENSMUSG00000055010|Cpne8=ENSMUSG00000052560|Gda=ENSMUSG00000058624
Ex_Nkx2-4_Mettl11b_3	0	4	Mettl11b=ENSMUSG00000040113|Stk26=ENSMUSG00000031112|Lpar1=ENSMUSG00000038668|Emx2=ENSMUSG00000043969
Ex_Fbxo40_Kcnk5_2	0	4	Kcnk15=ENSMUSG00000035238|Kcnk10=ENSMUSG00000033854|Shisa9=ENSMUSG00000022494|Prdm6=ENSMUSG00000069378
Inh_Onecut3_Colq_3	0	3	Cnpy1=ENSMUSG00000044681|Aldh1a3=ENSMUSG00000015134|Epb41l4a=ENSMUSG00000024376
Inh_Six3_Six6_1	0	3	Onecut1=ENSMUSG00000043013|Plscr4=ENSMUSG00000032377|Six6=ENSMUSG00000021099
Ex_Lmx1a_Abca8a_2	0	4	Pde11a=ENSMUSG00000075270|Frem1=ENSMUSG00000059049|Abca8a=ENSMUSG00000041828|Odad2=ENSMUSG00000061802
Inh_Sox8_Calcrl_11	0	3	Foxp2=ENSMUSG00000029563|Cyp26b1=ENSMUSG00000063415|Adora2a=ENSMUSG00000020178
Inh_Lhx1_Nmbr_1	0	0
Inh_Six3_Pvalb_Rxfp2_1	0	3	Cplx3=ENSMUSG00000039714|Egflam=ENSMUSG00000042961|Pvalb=ENSMUSG00000005716
Inh_Plpp4_Aox3_2	0	0
Inh_Pax8_Slc34a2	0	3	Skor2=ENSMUSG00000091519|Rorb=ENSMUSG00000036192|Tmc1=ENSMUSG00000024749
SerEx_Nkx6-1_Trh_2	0	3	Tmem163=ENSMUSG00000026347|Adamtsl3=ENSMUSG00000070469|Tph2=ENSMUSG00000006764
Inh_Fbxl7_Nccrp1	0	3	Nccrp1=ENSMUSG00000047586|Adamts18=ENSMUSG00000053399|Grik1=ENSMUSG00000022935
Ex_Nkx2-4_Calcr_5	0	2	Spag17=ENSMUSG00000027867|Adamts19=ENSMUSG00000053441
Ex_Phox2b_Dbh_5	0	3	Htr5b=ENSMUSG00000050534|Klb=ENSMUSG00000029195|Prmt8=ENSMUSG00000030350
Inh_Tfap2b_Dcn_1	0	4	Zeb2=ENSMUSG00000026872|Nr2f2=ENSMUSG00000030551|Dcn=ENSMUSG00000019929|Sox14=ENSMUSG00000053747
Inh_Otx1_Coch_1	0	4	Niban1=ENSMUSG00000026483|Qrfpr=ENSMUSG00000058400|Cdh23=ENSMUSG00000012819|Kcnk13=ENSMUSG00000045404
Ex_Slc30a3_Clspn	0	4	C1qtnf7=ENSMUSG00000061535|Kit=ENSMUSG00000005672|Gm19410=ENSMUSG00000109372|Chst9=ENSMUSG00000047161
Ex_Ebf2_Mgst2	0	4	Slc38a11=ENSMUSG00000061171|Meis2=ENSMUSG00000027210|Lef1=ENSMUSG00000027985|Gfra1=ENSMUSG00000025089
Inh_Sox1_Mrgpra2b	0	2	Gata3=ENSMUSG00000015619|Mrgpra2b=ENSMUSG00000096719
Ex_Tfap2b_Layn	0	3	Tfap2b=ENSMUSG00000025927|Npsr1=ENSMUSG00000043659|Layn=ENSMUSG00000060594
Ex_Vsx2_Tspo2_1	0	3	Cdh20=ENSMUSG00000050840|Plekhg1=ENSMUSG00000040624|Tspo2=ENSMUSG00000023995
Inh_Fbxl7_C7	0	2	Tox3=ENSMUSG00000043668|C7=ENSMUSG00000079105
Ex_Lhx3_A730046J19Rik	0	3	Lhx3=ENSMUSG00000026934|Chrna5=ENSMUSG00000035594|Stxbp6=ENSMUSG00000046314
Ex_Ebf2_Sox6	0	3	Bnc2=ENSMUSG00000028487|Sox6=ENSMUSG00000051910|Otp=ENSMUSG00000021685
Inh_Arhgap28_Slc26a7	0	4	Rpl31=ENSMUSG00000073702|Slc26a7=ENSMUSG00000040569|Gata2=ENSMUSG00000015053|Cntnap3=ENSMUSG00000033063
Inh_Lhx6_Sfrp1_3	0	4	Adamtsl1=ENSMUSG00000066113|Moxd1=ENSMUSG00000020000|Tgfbr2=ENSMUSG00000032440|Galr1=ENSMUSG00000024553
Ex_Sim1_Nkx2-2_Asb4_4	0	4	Oxt=ENSMUSG00000027301|Cckar=ENSMUSG00000029193|Calcr=ENSMUSG00000023964|Dach1=ENSMUSG00000055639
SerEx_Gata3_Fev_1	0	3	Bves=ENSMUSG00000071317|Tph2=ENSMUSG00000006764|Tll2=ENSMUSG00000025013
Inh_Vwc2l_Otogl1_1	0	5	Gipr=ENSMUSG00000030406|Otogl=ENSMUSG00000091455|Ednra=ENSMUSG00000031616|Rasgrf2=ENSMUSG00000021708|Sntg2=ENSMUSG00000020672
Inh_Frmd7_Ano2_1	0	7	Pld5=ENSMUSG00000055214|Kcnip4=ENSMUSG00000029088|Maf=ENSMUSG00000055435|Kcnk13=ENSMUSG00000045404|Dnah11=ENSMUSG00000018581|Plcxd3=ENSMUSG00000049148|Eva1c=ENSMUSG00000039903
Inh_Pax7_Rxfp3_2	0	2	Pax7=ENSMUSG00000028736|Pik3c2g=ENSMUSG00000030228
Inh_Foxp2_Bmp3_2	0	4	Foxp2=ENSMUSG00000029563|Lrmda=ENSMUSG00000063458|Prlr=ENSMUSG00000005268|Skor2=ENSMUSG00000091519
Inh_Ppp1r1b_Drd2_Ddit4l_1	0	0
Inh_Foxp2_Nccrp1	0	3	Dmbx1=ENSMUSG00000028707|Foxp2=ENSMUSG00000029563|Foxp4=ENSMUSG00000023991
CholEx_Evx2_Erfl	0	4	Kcnj3=ENSMUSG00000026824|Crabp1=ENSMUSG00000032291|C1ql4=ENSMUSG00000001076|Ccbe1=ENSMUSG00000046318
Ex_Pax2_Gm11639_1	0	4	Ndnf=ENSMUSG00000049001|Ebf2=ENSMUSG00000022053|Adcyap1=ENSMUSG00000024256|Pax2=ENSMUSG00000004231
Chol_Tbx20_Apol6	0	2	Lrp2=ENSMUSG00000027070|Tbx2=ENSMUSG00000000093
Ex_Lmx1b_Dynap_1	0	3	Plch1=ENSMUSG00000036834|Megf10=ENSMUSG00000024593|Dynap=ENSMUSG00000024512
Ex_Foxd3_Igfbpl1	0	4	Ucma=ENSMUSG00000026668|Pou3f1=ENSMUSG00000090125|Ebf3=ENSMUSG00000010476|Hoxb5=ENSMUSG00000038700
Inh_Gbx1_Atp8b1_6	0	3	Lhx8=ENSMUSG00000096225|Pappa=ENSMUSG00000028370|Mctp2=ENSMUSG00000032776
Ex_Hoxb8_Aldh1a2_2	0	4	C1ql3=ENSMUSG00000049630|Cdh23=ENSMUSG00000012819|Hoxb7=ENSMUSG00000038721|Epha3=ENSMUSG00000052504
Inh_Pax2_Fbln1	0	5	Npnt=ENSMUSG00000040998|Ebf3=ENSMUSG00000010476|Maf=ENSMUSG00000055435|Ttc6=ENSMUSG00000046782|Fbln1=ENSMUSG00000006369
Inh_Foxd3_Pappa2_1	0	4	En1=ENSMUSG00000058665|Pappa2=ENSMUSG00000073530|Foxd3=ENSMUSG00000067261|Tox3=ENSMUSG00000043668
Inh_Gata3_Areg_2	0	2	Cdh20=ENSMUSG00000050840|Creb3l1=ENSMUSG00000027230
Inh_Dmbx1_Tacr3_1	0	0
Ex_Phox2b_Npffr2_1	0	4	Gm45194=ENSMUSG00000109156|Bmpr1b=ENSMUSG00000052430|Plagl1=ENSMUSG00000019817|Prkd1=ENSMUSG00000002688
Inh_Pax5_Klk12	0	3	Mgarp=ENSMUSG00000037161|Foxd3=ENSMUSG00000067261|Ror1=ENSMUSG00000035305
Inh_Pax2_Erfl_15	0	4	Qrfprl=ENSMUSG00000029917|Erfl=ENSMUSG00000108367|Cdh23=ENSMUSG00000012819|Pdgfd=ENSMUSG00000032006
Inh_Pax2_Vgll3_3	0	5	Ildr2=ENSMUSG00000040612|Sema3e=ENSMUSG00000063531|Nr2f2=ENSMUSG00000030551|Ptprk=ENSMUSG00000019889|Hoxb8=ENSMUSG00000056648
Inh_Pax5_Asb4_2	0	4	Col11a1=ENSMUSG00000027966|Qrfprl=ENSMUSG00000029917|Chrnb3=ENSMUSG00000031492|Ror2=ENSMUSG00000021464
Inh_Emx2_Foxa2_3	0	3	Foxa2=ENSMUSG00000037025|Npy=ENSMUSG00000029819|Mc4r=ENSMUSG00000047259
Ex_Lmx1b_Scn5a	0	3	Pnoc=ENSMUSG00000045731|Pou4f1=ENSMUSG00000048349|Scn5a=ENSMUSG00000032511
Ex_Ebf2_6430628N08Rik_2	0	4	Tafa2=ENSMUSG00000044071|Car12=ENSMUSG00000032373|Col12a1=ENSMUSG00000032332|Gmnc=ENSMUSG00000068428
Ex_C1ql4_Slc38a11_2	0	3	Evx2=ENSMUSG00000001815|Ptger3=ENSMUSG00000040016|Tcf7l2=ENSMUSG00000024985
Inh_Ppp1r1b_Drd2_Cyp26b1_2	0	4	Trpc5=ENSMUSG00000041710|6430628N08Rik=ENSMUSG00000034185|Slit2=ENSMUSG00000031558|Adora2a=ENSMUSG00000020178
Ex_Lhx3_Slc5a7_4	0	3	Lhx3=ENSMUSG00000026934|Map3k15=ENSMUSG00000031303|Slc5a7=ENSMUSG00000023945
Ex_Ebf2_Sytl3	0	3	Zan=ENSMUSG00000079173|Sytl3=ENSMUSG00000041831|Pax2=ENSMUSG00000004231
Ex_Ebf2_C1qtnf7_2	0	4	Tmem132c=ENSMUSG00000034324|Masp1=ENSMUSG00000022887|Grp=ENSMUSG00000024517|Ccdc172=ENSMUSG00000025090
Inh_Ppp1r1b_Drd1_Ccn1	0	2	Egr4=ENSMUSG00000071341|Tac2=ENSMUSG00000025400
Inh_Frmd7_Trh_1	0	3	Trh=ENSMUSG00000005892|Trdn=ENSMUSG00000019787|Gcnt1=ENSMUSG00000038843
Inh_Gata3_Cryba2_2	0	2	Lrrc52=ENSMUSG00000040485|Tafa4=ENSMUSG00000046500
Inh_Pax2_Pkhd1l1_3	0	4	En1=ENSMUSG00000058665|Nxph2=ENSMUSG00000069132|Igf1=ENSMUSG00000020053|Abcb5=ENSMUSG00000072791
Ex_Lmx1a_Irx3_6	0	4	Lmx1a=ENSMUSG00000026686|Gpc3=ENSMUSG00000055653|Rxfp1=ENSMUSG00000034009|Vwa5a=ENSMUSG00000023186
NG_Draxin_12	0	2	Dlx1=ENSMUSG00000041911|Cdca2=ENSMUSG00000048922
Inh_Htr3a_Ibsp_3	0	3	Brinp3=ENSMUSG00000035131|Krt73=ENSMUSG00000063661|Myo5b=ENSMUSG00000025885
Inh_Lhx6_Esr2_8	0	3	Creb3l1=ENSMUSG00000027230|Sytl4=ENSMUSG00000031255|Npas1=ENSMUSG00000001988
Inh_Pax2_Npsr1_2	0	0
Inh_Hoxc4_Chrdl2_1	0	4	Ecel1=ENSMUSG00000026247|Penk=ENSMUSG00000045573|Plekhg1=ENSMUSG00000040624|Fst=ENSMUSG00000021765
Ex_Nkx6-1_Sox14	0	3	Nkx6-1=ENSMUSG00000035187|Slitrk6=ENSMUSG00000045871|Sox14=ENSMUSG00000053747
Ex_Skor1_Emx2_1	0	4	Syt2=ENSMUSG00000026452|Nfib=ENSMUSG00000008575|Dmrta2=ENSMUSG00000047143|Tcf7l2=ENSMUSG00000024985
Ex_Phox2b_Olfr273	0	2	Olfr273=ENSMUSG00000049648|Phox2b=ENSMUSG00000012520
Ex_Tcf7l2_Adamtsl3_Slc38a11_1	0	5	Crispld1=ENSMUSG00000025776|Synpo2=ENSMUSG00000050315|Adgrd1=ENSMUSG00000044017|Ankfn1=ENSMUSG00000047773|Pcp4=ENSMUSG00000090223
Ex_Phox2b_Gda_2	0	3	Tmem200a=ENSMUSG00000049420|Colq=ENSMUSG00000057606|4930469K13Rik=ENSMUSG00000085684
Ex_Tfap2b_Ccdc172_Calcr	0	3	Serpinb8=ENSMUSG00000026315|Lmx1a=ENSMUSG00000026686|Ccdc172=ENSMUSG00000025090
Inh_Lhx6_Kcnmb1_2	0	5	Fstl5=ENSMUSG00000034098|Cadps2=ENSMUSG00000017978|Moxd1=ENSMUSG00000020000|Egfr=ENSMUSG00000020122|Gpd1=ENSMUSG00000023019
Inh_Sox2_Ikzf1_8	0	4	Zmat4=ENSMUSG00000037492|Sox14=ENSMUSG00000053747|Ntn1=ENSMUSG00000020902|Ccbe1=ENSMUSG00000046318
Inh_Pax2_Npsr1_3	0	3	Foxd3=ENSMUSG00000067261|Ror1=ENSMUSG00000035305|Npsr1=ENSMUSG00000043659
Inh_Pax2_Gbx1_Mboat1_2	0	4	Dock10=ENSMUSG00000038608|Met=ENSMUSG00000009376|Mboat1=ENSMUSG00000038732|Epha3=ENSMUSG00000052504
Ex_Phox2b_Ddit4l_2	0	3	Shox2=ENSMUSG00000027833|Ddit4l=ENSMUSG00000046818|Ptprk=ENSMUSG00000019889
Inh_Pax6_Foxd1_1	0	5	Pax6=ENSMUSG00000027168|Arx=ENSMUSG00000035277|Hs3st4=ENSMUSG00000078591|Otx2=ENSMUSG00000021848|Psmb5=ENSMUSG00000022193
Inh_Foxb1_Tacr3_1	0	4	Kcna4=ENSMUSG00000042604|Dach2=ENSMUSG00000025592|Bves=ENSMUSG00000071317|Dlk1=ENSMUSG00000040856
Inh_Pax6_Eya4_4	0	3	Npy=ENSMUSG00000029819|Prkcd=ENSMUSG00000021948|Clic6=ENSMUSG00000022949
Inh_Pax2_Irak3_1	0	3	Mecom=ENSMUSG00000027684|Foxp2=ENSMUSG00000029563|Kitl=ENSMUSG00000019966
Inh_Pax5_Met	0	5	Prox1=ENSMUSG00000010175|Slc6a5=ENSMUSG00000039728|Rtn4rl1=ENSMUSG00000045287|C1ql1=ENSMUSG00000045532|Six3=ENSMUSG00000038805
Ex_Lmx1b_Tmem235_2	0	0
Ex_Ebf2_Tfap2d_Postn	0	3	Postn=ENSMUSG00000027750|Tmem215=ENSMUSG00000046593|Glp1r=ENSMUSG00000024027
Ex_Pou4f3_Crh	0	0
Inh_Foxl3_Klc3	0	3	Mecom=ENSMUSG00000027684|Klc3=ENSMUSG00000040714|Runx1=ENSMUSG00000022952
Ex_Hpgd_Pth2r_2	0	5	Lef1=ENSMUSG00000027985|Zfp804b=ENSMUSG00000092094|Calca=ENSMUSG00000030669|Gpr83=ENSMUSG00000031932|Drd3=ENSMUSG00000022705
Ex_Lhx4_Gpr101_3	0	3	Lhx4=ENSMUSG00000026468|Foxp2=ENSMUSG00000029563|Gfra1=ENSMUSG00000025089
Inh_Nkx6-1_Cox8b	0	2	Tnfrsf11a=ENSMUSG00000026321|Cdkn2b=ENSMUSG00000073802
Ex_Nkx2-4_Mettl11b_1	0	3	Rnf207=ENSMUSG00000058498|Sim1=ENSMUSG00000019913|Fezf2=ENSMUSG00000021743
Ex_Phox2b_Ghsr_2	0	3	Ghsr=ENSMUSG00000051136|Nmu=ENSMUSG00000029236|Cdh8=ENSMUSG00000036510
Inh_Pax5_Cmtm8_2	0	3	Niban1=ENSMUSG00000026483|Tgfbr2=ENSMUSG00000032440|Crhbp=ENSMUSG00000021680
Ex_Crym_Plagl1_1	0	4	Ifi203=ENSMUSG00000039997|Kit=ENSMUSG00000005672|Hs3st2=ENSMUSG00000046321|Samd5=ENSMUSG00000060487
Inh_Pax2_Vgll3_19	0	5	Tfap2b=ENSMUSG00000025927|Plch1=ENSMUSG00000036834|Ryr1=ENSMUSG00000030592|Pnoc=ENSMUSG00000045731|Mboat1=ENSMUSG00000038732
Ex_Pax6_Cfap77_2	0	6	Pax6=ENSMUSG00000027168|Gm45194=ENSMUSG00000109156|Col15a1=ENSMUSG00000028339|Cbln1=ENSMUSG00000031654|Trpc7=ENSMUSG00000021541|Rgs6=ENSMUSG00000021219
Ex_Lhx9_Qrfprl_2	0	4	A830018L16Rik=ENSMUSG00000057715|Cadps2=ENSMUSG00000017978|Sox6=ENSMUSG00000051910|Hoxb8=ENSMUSG00000056648
Ex_Pitx2_Nkx2-2_3	0	4	Gulp1=ENSMUSG00000056870|Zic4=ENSMUSG00000036972|Ttc6=ENSMUSG00000046782|Abi3bp=ENSMUSG00000035258
Inh_Pax7_Erfl_4	0	3	Gpr101=ENSMUSG00000036357|Pax7=ENSMUSG00000028736|Erfl=ENSMUSG00000108367
Ex_Vsx2_Hmga2_3	0	3	Lhx3=ENSMUSG00000026934|Hmga2=ENSMUSG00000056758|Adamts19=ENSMUSG00000053441
Ex_Samd3_Lama4	0	5	Kcnq5=ENSMUSG00000028033|Gpc4=ENSMUSG00000031119|Samd3=ENSMUSG00000051354|Klhl1=ENSMUSG00000022076|Hcrtr2=ENSMUSG00000032360
Ex_Lhx2_Pth2_1	0	3	Gpc3=ENSMUSG00000055653|Adamts9=ENSMUSG00000030022|Pth2=ENSMUSG00000038300
Ex_Pou4f1_Meis1_3	0	3	Syne2=ENSMUSG00000063450|Pcsk5=ENSMUSG00000024713|Tcf7l2=ENSMUSG00000024985
Inh_Otx1_Sox14_3	0	3	Itga4=ENSMUSG00000027009|Sox14=ENSMUSG00000053747|Fst=ENSMUSG00000021765
Inh_Onecut1_Frem3	0	4	Npnt=ENSMUSG00000040998|Sema3e=ENSMUSG00000063531|Bcl11a=ENSMUSG00000000861|Cartpt=ENSMUSG00000021647
Inh_Pax6_Pdgfd_3	0	4	Pax6=ENSMUSG00000027168|Chrm3=ENSMUSG00000046159|Zfpm2=ENSMUSG00000022306|Stk32a=ENSMUSG00000039954
Fibro_Eya2_Slc47a1_4	0	3	Nat8f3=ENSMUSG00000051262|Slc47a2=ENSMUSG00000069855|Slc5a3=ENSMUSG00000089774
DopEx_Calb1_Col14a1	0	4	Bnc2=ENSMUSG00000028487|Dkkl1=ENSMUSG00000030792|Slc6a3=ENSMUSG00000021609|Grik1=ENSMUSG00000022935
Inh_Otx2_Prdm16_1	0	4	Nr4a2=ENSMUSG00000026826|Tafa4=ENSMUSG00000046500|Six3=ENSMUSG00000038805|Ccbe1=ENSMUSG00000046318
Inh_Vip_Sncg_Yjefn3	0	3	Crh=ENSMUSG00000049796|Tac2=ENSMUSG00000025400|Jam2=ENSMUSG00000053062
Inh_Tfap2a_Chrdl2_2	0	4	5530401A14Rik=ENSMUSG00000020703|Sst=ENSMUSG00000004366|Tll2=ENSMUSG00000025013|Pax2=ENSMUSG00000004231
Ex_Slc30a3_Efemp1_Endou	0	3	Penk=ENSMUSG00000045573|Atp6v1c2=ENSMUSG00000020566|Endou=ENSMUSG00000022468
Inh_Gata3_Lrrc38	0	3	Six3=ENSMUSG00000038805|Adamts19=ENSMUSG00000053441|Gfra1=ENSMUSG00000025089
Inh_Pax2_Tgm6_2	0	3	Cubn=ENSMUSG00000026726|Nkx6-1=ENSMUSG00000035187|Greb1=ENSMUSG00000036523
Ex_Hpgd_Ednra	0	0
Inh_Gata3_Otx1_Pdlim3_2	0	2	Cpa6=ENSMUSG00000042501|Gsc2=ENSMUSG00000022738
Inh_Gata3_Pmfbp1_1	0	6	Cdc14a=ENSMUSG00000033502|Col25a1=ENSMUSG00000058897|Onecut3=ENSMUSG00000045518|Lhx1=ENSMUSG00000018698|Crhbp=ENSMUSG00000021680|L3mbtl4=ENSMUSG00000041565
Ex_Prox1_Plcz1	0	4	Trpc4=ENSMUSG00000027748|Trabd2b=ENSMUSG00000070867|Cxcl14=ENSMUSG00000021508|Ltbp1=ENSMUSG00000001870
Ex_Lmx1a_Irx3_4	0	5	Lmx1a=ENSMUSG00000026686|Pld5=ENSMUSG00000055214|Nptx2=ENSMUSG00000059991|Drd2=ENSMUSG00000032259|Cntnap3=ENSMUSG00000033063
Inh_Hmcn1_Sycp2l_2	0	5	Eya4=ENSMUSG00000010461|Lmo7=ENSMUSG00000033060|Hoxb6=ENSMUSG00000000690|Pou6f2=ENSMUSG00000009734|Pxdc1=ENSMUSG00000021411
Inh_Hmcn1_Sycp2l_1	0	6	Tfap2b=ENSMUSG00000025927|Hmcn1=ENSMUSG00000066842|Kcnmb2=ENSMUSG00000037610|Cadps2=ENSMUSG00000017978|Sycp2l=ENSMUSG00000038651|Galnt14=ENSMUSG00000024064
Ex_Zfp831_Gzmk_1	0	5	Traf5=ENSMUSG00000026637|Pitx2=ENSMUSG00000028023|Tmem215=ENSMUSG00000046593|Rprml=ENSMUSG00000046215|Irx2=ENSMUSG00000001504
Ex_Ebf2_Unc5cl	0	3	Pde11a=ENSMUSG00000075270|Grpr=ENSMUSG00000031364|Unc5cl=ENSMUSG00000043592
Ex_Onecut3_Apela	0	4	C1ql2=ENSMUSG00000036907|Gm26992=ENSMUSG00000098078|Ldlrad2=ENSMUSG00000094035|Tcf7l2=ENSMUSG00000024985
Inh_Pax6_Adra2a	0	4	Col23a1=ENSMUSG00000063564|Six3=ENSMUSG00000038805|Chst9=ENSMUSG00000047161|Fgf1=ENSMUSG00000036585
Inh_Six3_Sox2_4	0	4	Crispld1=ENSMUSG00000025776|Adamts18=ENSMUSG00000053399|Otx2=ENSMUSG00000021848|Fbxo32=ENSMUSG00000022358
Ex_Hmx3_Twist2_1	0	3	Vip=ENSMUSG00000019772|Pou4f1=ENSMUSG00000048349|Sstr2=ENSMUSG00000047904
Ex_Fibcd1_Psrc1_6	0	4	Slc9a4=ENSMUSG00000026065|St8sia6=ENSMUSG00000003418|Slc39a12=ENSMUSG00000036949|Gm26992=ENSMUSG00000098078
Inh_Gata3_6430628N08Rik_1	0	3	Cnih3=ENSMUSG00000026514|6430628N08Rik=ENSMUSG00000034185|Otx2=ENSMUSG00000021848
Inh_Gata3_Sox14_Olfr48	0	4	Myo3a=ENSMUSG00000025716|Olfr48=ENSMUSG00000075072|Eya4=ENSMUSG00000010461|Sox14=ENSMUSG00000053747
Inh_Dlx1_Col18a1	0	5	Otof=ENSMUSG00000062372|Isl1=ENSMUSG00000042258|Inf2=ENSMUSG00000037679|Prlr=ENSMUSG00000005268|Trhr=ENSMUSG00000038760
Ex_Phox2b_Dbh_4	0	3	Ecel1=ENSMUSG00000026247|Dbh=ENSMUSG00000000889|Hsd11b2=ENSMUSG00000031891
Inh_Tmem200a_Esr2	0	0
Inh_Gata3_Sall1_2	0	5	Sall1=ENSMUSG00000031665|Klhl1=ENSMUSG00000022076|Hcrtr2=ENSMUSG00000032360|Lhx1=ENSMUSG00000018698|Crhbp=ENSMUSG00000021680
Inh_Lhx8_Ccdc68_1	0	3	Lhx8=ENSMUSG00000096225|Nr2f2=ENSMUSG00000030551|Zfpm2=ENSMUSG00000022306
Ex_C1ql4_Tgm6_3	0	5	Ccdc150=ENSMUSG00000025983|Bnc2=ENSMUSG00000028487|Bcam=ENSMUSG00000002980|Dsg2=ENSMUSG00000044393|Prdm6=ENSMUSG00000069378
Ex_Abi3bp_Calcrl	0	2	Tfap2d=ENSMUSG00000042596|Ddr2=ENSMUSG00000026674
Ex_Dmrta2_Fn1_1	0	4	Npffr2=ENSMUSG00000035528|Sim1=ENSMUSG00000019913|Tox3=ENSMUSG00000043668|Plac9a=ENSMUSG00000095304
Ex_Lhx9_Tslp	0	3	Kitl=ENSMUSG00000019966|Tslp=ENSMUSG00000024379|Hpse2=ENSMUSG00000074852
Ex_Ebf2_Niban1_1	0	3	Cntnap5a=ENSMUSG00000070695|Prkcq=ENSMUSG00000026778|Postn=ENSMUSG00000027750
Inh_Sncg_Calcb_2	0	3	Gucy1a1=ENSMUSG00000033910|Calcb=ENSMUSG00000030666|Tac2=ENSMUSG00000025400
Ex_Ebf2_Fer1l6_1	0	4	Smpdl3b=ENSMUSG00000028885|Cacng5=ENSMUSG00000040373|Neto1=ENSMUSG00000050321|Ccdc172=ENSMUSG00000025090
Ex_Evx1_Papln	0	3	Col24a1=ENSMUSG00000028197|Hrh1=ENSMUSG00000053004|Sox6=ENSMUSG00000051910
Inh_Lhx6_Pthlh	0	3	Pthlh=ENSMUSG00000048776|Crabp1=ENSMUSG00000032291|Egfr=ENSMUSG00000020122
Inh_Lhx1_Tspo2	0	5	Rab23=ENSMUSG00000004768|Wdsub1=ENSMUSG00000026988|Gm45194=ENSMUSG00000109156|Nos1=ENSMUSG00000029361|Tspo2=ENSMUSG00000023995
Inh_Gbx1_Atp8b1_4	0	3	Rxfp1=ENSMUSG00000034009|Pou3f2=ENSMUSG00000095139|Gbx1=ENSMUSG00000067724
Ex_Plekhg1_Epha1_Slc17a8_3	0	0
Ex_Hpgd_Pth2r_8	0	0
Ex_Ebf2_Ptpn14	0	3	Prox1=ENSMUSG00000010175|Col25a1=ENSMUSG00000058897|Bnc2=ENSMUSG00000028487
Inh_Pax2_Tfap2b_Tcim_1	0	3	Tfap2b=ENSMUSG00000025927|Adamtsl1=ENSMUSG00000066113|Dmbx1=ENSMUSG00000028707
Ex_Hoxb3_Ldlrap1_18	0	3	Stpg2=ENSMUSG00000047940|Vmn1r188=ENSMUSG00000069299|Rftn1=ENSMUSG00000039316
Ex_Olig3_Bdkrb2	0	3	Colgalt2=ENSMUSG00000032649|Olig3=ENSMUSG00000045591|Bdkrb2=ENSMUSG00000021070
Ex_Slc30a3_Sulf1_Aprk1	0	4	Oprk1=ENSMUSG00000025905|Meis2=ENSMUSG00000027210|Arhgap25=ENSMUSG00000030047|Mei1=ENSMUSG00000068117
Ex_Ccn3_Fezf2_Col6a3	0	4	Col6a3=ENSMUSG00000048126|Fmo1=ENSMUSG00000040181|Cd44=ENSMUSG00000005087|Meis2=ENSMUSG00000027210
Inh_Gata3_Nkx2-2_Cfap100_3	0	4	Gpc3=ENSMUSG00000055653|Lpar1=ENSMUSG00000038668|Ror1=ENSMUSG00000035305|Scn5a=ENSMUSG00000032511
Inh_Frmd7_Zim1	0	0
Inh_Dmbx1_Hpse2_1	0	5	Cox5b=ENSMUSG00000061518|Tacr3=ENSMUSG00000028172|Dmbx1=ENSMUSG00000028707|Adcy2=ENSMUSG00000021536|Bcl11b=ENSMUSG00000048251
Ex_Neurod6_Dnah11_8	0	5	Trdn=ENSMUSG00000019787|Npsr1=ENSMUSG00000043659|Nrgn=ENSMUSG00000053310|Cpne4=ENSMUSG00000032564|Irx1=ENSMUSG00000060969
Ex_Tcf7l2_Fbln1_Slc38a11_4	0	4	Snx31=ENSMUSG00000013611|Drd3=ENSMUSG00000022705|Mkx=ENSMUSG00000061013|Glis3=ENSMUSG00000052942
Ex_Lmx1b_Vmn1r206_2	0	4	Rxfp1=ENSMUSG00000034009|Hoxa4=ENSMUSG00000000942|Upp1=ENSMUSG00000020407|Vmn1r206=ENSMUSG00000101578
Inh_Sox8_Sh3d21_2	0	3	Cdc14a=ENSMUSG00000033502|Plat=ENSMUSG00000031538|Prkcd=ENSMUSG00000021948
Inh_Pax2_Fst_3	0	4	E130114P18Rik=ENSMUSG00000048747|Tmem132d=ENSMUSG00000034310|Gpr139=ENSMUSG00000066197|Fst=ENSMUSG00000021765
Inh_Otx1_Svs5_2	0	3	Btg2=ENSMUSG00000020423|Svs5=ENSMUSG00000017004|Lbhd2=ENSMUSG00000087075
Inh_Pax8_Krt19	0	3	Krt19=ENSMUSG00000020911|Grin2c=ENSMUSG00000020734|Greb1=ENSMUSG00000036523
Ex_Hoxb3_Ldlrap1_15	0	3	Adamts18=ENSMUSG00000053399|Gpx2=ENSMUSG00000042808|Glp1r=ENSMUSG00000024027
Chol_Tbx20_Casp12	0	3	Col4a4=ENSMUSG00000067158|Tbx20=ENSMUSG00000031965|Bcl11b=ENSMUSG00000048251
Inh_Nkx2-2_Efhb_2	0	3	Hgf=ENSMUSG00000028864|Pmch=ENSMUSG00000035383|Tac2=ENSMUSG00000025400
Inh_Six3_Arid3c	0	3	Cpa6=ENSMUSG00000042501|Qrfpr=ENSMUSG00000058400|Arid3c=ENSMUSG00000066224
Inh_Pax2_Adamts12	0	5	Abtb2=ENSMUSG00000032724|Dach1=ENSMUSG00000055639|Hoxb6=ENSMUSG00000000690|Kcns3=ENSMUSG00000043673|Adamts12=ENSMUSG00000047497
Inh_Six3_Bnc2_1	0	4	Meis2=ENSMUSG00000027210|Asb4=ENSMUSG00000042607|Dock6=ENSMUSG00000032198|Six3=ENSMUSG00000038805
Inh_Pax8_Layn	0	3	Layn=ENSMUSG00000060594|Sox14=ENSMUSG00000053747|C1ql1=ENSMUSG00000045532
Inh_Ppp1r1b_Drd1_Otogl_3	0	3	Wfs1=ENSMUSG00000039474|Trh=ENSMUSG00000005892|Rapgef3=ENSMUSG00000022469
Inh_Lhx6_Sst_Chodl_1	0	3	Mctp2=ENSMUSG00000032776|Adgrg6=ENSMUSG00000039116|Slc5a7=ENSMUSG00000023945
Inh_Pax8_Asb4_1	0	3	Ntrk1=ENSMUSG00000028072|Sox6=ENSMUSG00000051910|Slc5a7=ENSMUSG00000023945
Ex_Tfap2d_Npnt_5	0	5	Nxph2=ENSMUSG00000069132|Pou6f2=ENSMUSG00000009734|Il31ra=ENSMUSG00000050377|Slc24a4=ENSMUSG00000041771|Ccdc192=ENSMUSG00000058925
Inh_Pax2_Vgll3_4	0	6	Sulf1=ENSMUSG00000016918|Zeb2=ENSMUSG00000026872|Igf1=ENSMUSG00000020053|Hcrtr2=ENSMUSG00000032360|Efemp1=ENSMUSG00000020467|Hoxb8=ENSMUSG00000056648
Ex_Sall1_Pmfbp1_2	0	4	Mgarp=ENSMUSG00000037161|Col25a1=ENSMUSG00000058897|1190005I06Rik=ENSMUSG00000043687|Lama3=ENSMUSG00000024421
Inh_Sox1_Sp9_5	0	3	Plch1=ENSMUSG00000036834|Sh2d4a=ENSMUSG00000053886|C1ql1=ENSMUSG00000045532
Ex_Sim1_Pitx2_2	0	4	Rgs16=ENSMUSG00000026475|C1ql3=ENSMUSG00000049630|Il1rapl2=ENSMUSG00000059203|Ndnf=ENSMUSG00000049001
Ex_Slc30a3_Gsta2_3	0	4	Dbi=ENSMUSG00000026385|C1ql2=ENSMUSG00000036907|Ddit4l=ENSMUSG00000046818|Wfs1=ENSMUSG00000039474
Ex_Lmx1a_Irx6_2	0	5	Lmx1a=ENSMUSG00000026686|Barhl1=ENSMUSG00000026805|Cst3=ENSMUSG00000027447|Qrfpr=ENSMUSG00000058400|Syt10=ENSMUSG00000063260
Inh_Pax2_Erfl_6	0	5	AI597479=ENSMUSG00000010290|Bnc2=ENSMUSG00000028487|Erfl=ENSMUSG00000108367|Synpr=ENSMUSG00000056296|Ntn1=ENSMUSG00000020902
Inh_Ppp1r1b_Drd1_Tacr1_2	0	0
Ex_Ebf2_Adgrd1_2	0	3	Calcrl=ENSMUSG00000059588|Il1rapl2=ENSMUSG00000059203|Mafa=ENSMUSG00000047591
Inh_Nkx2-2_Mafb_2	0	4	Lhx6=ENSMUSG00000026890|Bhlhe22=ENSMUSG00000025128|Moxd1=ENSMUSG00000020000|Adarb2=ENSMUSG00000052551
Ex_Dmrta2_Chrna6_2	0	4	Sulf1=ENSMUSG00000016918|Pitx2=ENSMUSG00000028023|Reln=ENSMUSG00000042453|Npr3=ENSMUSG00000022206
Ex_Fezf2_Lipm	0	2	Lipm=ENSMUSG00000056078|Blnk=ENSMUSG00000061132
Ex_Lhx2_Hgf_3	0	5	Hgf=ENSMUSG00000028864|Sox5=ENSMUSG00000041540|Cbln1=ENSMUSG00000031654|Hoxb5=ENSMUSG00000038700|Pou6f2=ENSMUSG00000009734
Inh_Six3_Ikzf1_3	0	3	Hmcn1=ENSMUSG00000066842|Npy=ENSMUSG00000029819|Ikzf1=ENSMUSG00000018654
Inh_Lhx1_Dach2_2	0	4	Dach2=ENSMUSG00000025592|Npy=ENSMUSG00000029819|Tmem121b=ENSMUSG00000094626|Adamts2=ENSMUSG00000036545
Inh_Pax7_Rxfp3_1	0	4	Pappa2=ENSMUSG00000073530|Lhfp=ENSMUSG00000048332|Pax7=ENSMUSG00000028736|Synpo=ENSMUSG00000043079
Ex_Lmx1a_Tgfbr2	0	0
Ex_Nkx2-4_Spp1_1	0	4	Chrdl1=ENSMUSG00000031283|Chrm2=ENSMUSG00000045613|Sim1=ENSMUSG00000019913|Pvalb=ENSMUSG00000005716
Ex_Plcg2_Ret_1	0	3	Rxfp1=ENSMUSG00000034009|Phgdh=ENSMUSG00000053398|Ccbe1=ENSMUSG00000046318
Inh_Pax2_Col5a2_1	0	4	Ddr2=ENSMUSG00000026674|Penk=ENSMUSG00000045573|Esr1=ENSMUSG00000019768|Cdh3=ENSMUSG00000061048
Inh_Tfap2b_Cdh23_1	0	4	Lef1=ENSMUSG00000027985|Tacr3=ENSMUSG00000028172|Cdh23=ENSMUSG00000012819|Sntb1=ENSMUSG00000060429
Inh_Lhx6_Sfrp1_1	0	3	Lhx6=ENSMUSG00000026890|Hhip=ENSMUSG00000064325|Fli1=ENSMUSG00000016087
Ex_Fezf2_Lhx9_2	0	6	Gm26992=ENSMUSG00000098078|Dcn=ENSMUSG00000019929|Fezf2=ENSMUSG00000021743|Id4=ENSMUSG00000021379|Smoc2=ENSMUSG00000023886|Chst9=ENSMUSG00000047161
Ex_Phox2b_Olig3_6	0	3	Sema3d=ENSMUSG00000040254|Olig3=ENSMUSG00000045591|Zfpm2=ENSMUSG00000022306
Ex_Tfap2d_Npr1_1	0	0
Ser_Fev_Siglec15	0	3	Cpa6=ENSMUSG00000042501|Wfdc12=ENSMUSG00000042845|Rerg=ENSMUSG00000030222
Ex_Ebf2_Vwce	0	4	Nmb=ENSMUSG00000025723|Enpp1=ENSMUSG00000037370|Grp=ENSMUSG00000024517|Skor2=ENSMUSG00000091519
Inh_Lhx1_Otx1	0	4	Tafa4=ENSMUSG00000046500|Rspo3=ENSMUSG00000019880|Acadvl=ENSMUSG00000018574|Mylk=ENSMUSG00000022836
Ex_Lhx9_Cd44	0	3	Pth2r=ENSMUSG00000025946|Cd44=ENSMUSG00000005087|C1ql4=ENSMUSG00000001076
Ex_Skor1_Pon2_2	0	3	Hpca=ENSMUSG00000028785|Tgfbi=ENSMUSG00000035493|Glp1r=ENSMUSG00000024027
Ex_Sim1_Bsx_2	0	4	Nkx2-4=ENSMUSG00000054160|Xlr3a=ENSMUSG00000057836|Calcr=ENSMUSG00000023964|Adamts19=ENSMUSG00000053441
Inh_Lhx6_Cxcr4_9	0	5	Kcnj13=ENSMUSG00000079436|Cxcr4=ENSMUSG00000045382|Pde3a=ENSMUSG00000041741|Rtkn2=ENSMUSG00000037846|Galr1=ENSMUSG00000024553
Inh_Pax7_Aoah	0	3	Pax7=ENSMUSG00000028736|Esr1=ENSMUSG00000019768|Aoah=ENSMUSG00000021322
Inh_Vcan_St8sia2_6	0	7	Arx=ENSMUSG00000035277|Igfbpl1=ENSMUSG00000035551|Foxp2=ENSMUSG00000029563|Tafa2=ENSMUSG00000044071|Sema5a=ENSMUSG00000022231|Dscam=ENSMUSG00000050272|Marchf3=ENSMUSG00000032656
Inh_Lhx6_Trh_2	0	3	Kcnmb2=ENSMUSG00000037610|Trh=ENSMUSG00000005892|Tafa4=ENSMUSG00000046500
Ex_Phox2b_Cyp39a1_Mdfic2_3	0	2	Mdfic2=ENSMUSG00000090667|Mgmt=ENSMUSG00000054612
Inh_Lhx6_Lama4	0	4	Fam205c=ENSMUSG00000050141|Adamtsl1=ENSMUSG00000066113|Tac1=ENSMUSG00000061762|Ccbe1=ENSMUSG00000046318
Ex_Fibcd1_Psrc1_5	0	0
Ex_Lhx9_Lacc1	0	3	Prok1=ENSMUSG00000070368|Colq=ENSMUSG00000057606|Crybg3=ENSMUSG00000022723
Ex_Tfap2d_Gask1b_3	0	2	Oprk1=ENSMUSG00000025905|Atp12a=ENSMUSG00000022229
Inh_Foxp2_Sox2_1	0	4	Gata3=ENSMUSG00000015619|Pax6=ENSMUSG00000027168|Adamts18=ENSMUSG00000053399|Maf=ENSMUSG00000055435
Ex_Pax2_Erfl_4	0	3	Frem1=ENSMUSG00000059049|Crabp1=ENSMUSG00000032291|Kcng2=ENSMUSG00000059852
Inh_Six3_Bmp3_Ano1_2	0	4	Pax8=ENSMUSG00000026976|Pla2g5=ENSMUSG00000041193|Tmsb10=ENSMUSG00000079523|Tnnt1=ENSMUSG00000064179
Ex_Nkx2-4_Calcr_1	0	5	Pde11a=ENSMUSG00000075270|Mpped2=ENSMUSG00000016386|Sim1=ENSMUSG00000019913|Adamts12=ENSMUSG00000047497|Colec12=ENSMUSG00000036103
Inh_Vcan_Cd1d1	0	6	Igfbpl1=ENSMUSG00000035551|Foxp2=ENSMUSG00000029563|Islr2=ENSMUSG00000051243|Sox4=ENSMUSG00000076431|Zfp57=ENSMUSG00000036036|Dcc=ENSMUSG00000060534
CholEx_Foxb1_Ctxn3	0	3	Tmem163=ENSMUSG00000026347|Nr5a2=ENSMUSG00000026398|Gm3164=ENSMUSG00000091418
Inh_Pax2_Gli2_1	0	3	Gli2=ENSMUSG00000048402|Dach2=ENSMUSG00000025592|Kcng4=ENSMUSG00000045246
Chol_Isl2_Il22ra1_3	0	2	Isl2=ENSMUSG00000032318|Gda=ENSMUSG00000058624
Ex_Fezf2_Cd36	0	5	Slc9a4=ENSMUSG00000026065|Meis2=ENSMUSG00000027210|Arhgap6=ENSMUSG00000031355|Echdc2=ENSMUSG00000028601|Teddm3=ENSMUSG00000090356
Inh_Dmbx1_Tnnt1_1	0	3	Dmbx1=ENSMUSG00000028707|Cxcl14=ENSMUSG00000021508|Glp1r=ENSMUSG00000024027
Inh_Gata3_Prkd1_Nptx2_2	0	4	Clrn1=ENSMUSG00000043850|Cald1=ENSMUSG00000029761|Sox14=ENSMUSG00000053747|Adamts19=ENSMUSG00000053441
Inh_Pax2_Antxr2_2	0	3	Hmcn1=ENSMUSG00000066842|Cdh23=ENSMUSG00000012819|Tshr=ENSMUSG00000020963
Ex_Tfap2b_Piezo2_6	0	3	Npas1=ENSMUSG00000001988|Npsr1=ENSMUSG00000043659|Foxb1=ENSMUSG00000059246
Ex_C1ql4_Prph	0	4	Spp1=ENSMUSG00000029304|Cck=ENSMUSG00000032532|C1ql4=ENSMUSG00000001076|Ctxn3=ENSMUSG00000069372
Ex_Pou4f2_Olfr560_2	0	3	Pcdh11x=ENSMUSG00000034755|Olfr78=ENSMUSG00000043366|Slc17a8=ENSMUSG00000019935
Inh_Pax3_Akr1c19	0	3	Pax3=ENSMUSG00000004872|Glra2=ENSMUSG00000018589|Npsr1=ENSMUSG00000043659
Ex_Maff_Atf3_1	0	3	Plcl1=ENSMUSG00000038349|Aox3=ENSMUSG00000064294|Rrad=ENSMUSG00000031880
Inh_Otx2_Gsc2_2	0	3	Otx2=ENSMUSG00000021848|Sema5a=ENSMUSG00000022231|Gsc2=ENSMUSG00000022738
Ex_Tfap2b_Sult3a2_2	0	4	Fzd7=ENSMUSG00000041075|Sde2=ENSMUSG00000038806|Ptprk=ENSMUSG00000019889|Tmem232=ENSMUSG00000045036
Ex_Lypd6b_Dipk1c_2	0	2	Efhd1=ENSMUSG00000026255|Gcm2=ENSMUSG00000021362
Ex_Hoxc6_Met_2	0	3	C1qtnf7=ENSMUSG00000061535|Met=ENSMUSG00000009376|Hoxa7=ENSMUSG00000038236
Fibro_Eya2_Sh3gl3	0	0
Inh_Pax8_Pkhd1l1_5	0	4	Cdh23=ENSMUSG00000012819|AW551984=ENSMUSG00000038112|Efemp1=ENSMUSG00000020467|Esrrb=ENSMUSG00000021255
Inh_Pax2_Chrna2_1	0	3	Fras1=ENSMUSG00000034687|Hmx2=ENSMUSG00000050100|Chrna2=ENSMUSG00000022041
NG_Myoz1_2	0	2	Isg15=ENSMUSG00000035692|Th=ENSMUSG00000000214
Ex_Pou4f2_Olfr560_1	0	3	Olfr560=ENSMUSG00000110008|4930469K13Rik=ENSMUSG00000085684|Gal=ENSMUSG00000024907
Inh_Pax2_Dmrt3_2	0	2	Scn7a=ENSMUSG00000034810|Frem3=ENSMUSG00000042353
Ex_Nkx2-4_Calcr_4	0	4	Sphkap=ENSMUSG00000026163|Calcr=ENSMUSG00000023964|Npsr1=ENSMUSG00000043659|Adamts19=ENSMUSG00000053441
Inh_Lhx6_A730046J19Rik_1	0	4	Pcdh10=ENSMUSG00000049100|Lhx8=ENSMUSG00000096225|Eya4=ENSMUSG00000010461|Pvalb=ENSMUSG00000005716
Inh_Six3_Pvalb_Npy_1	0	6	Brinp3=ENSMUSG00000035131|Lrrtm4=ENSMUSG00000052581|Isl1=ENSMUSG00000042258|Pvalb=ENSMUSG00000005716|Sst=ENSMUSG00000004366|Plce1=ENSMUSG00000024998
Ex_Rorb_Cbln1_Abca8a	0	3	Oprd1=ENSMUSG00000050511|Dcn=ENSMUSG00000019929|Npsr1=ENSMUSG00000043659
Ex_Hoxb3_Ldlrap1_9	0	4	Atp5e=ENSMUSG00000016252|Col27a1=ENSMUSG00000045672|Lmntd1=ENSMUSG00000054966|Ptk2b=ENSMUSG00000059456
Ex_Sox5_Ptpn14	0	3	Itga8=ENSMUSG00000026768|Col27a1=ENSMUSG00000045672|Plscr5=ENSMUSG00000095654
Inh_Ppp1r1b_Drd1_Tacr1_3	0	4	Rxrg=ENSMUSG00000015843|Gm26992=ENSMUSG00000098078|Tec=ENSMUSG00000029217|Fbn2=ENSMUSG00000024598
Inh_Onecut3_Piezo2_1	0	5	En1=ENSMUSG00000058665|Hoxa5=ENSMUSG00000038253|Myh7=ENSMUSG00000053093|Bcl11a=ENSMUSG00000000861|Htr7=ENSMUSG00000024798
Inh_Htr3a_Cxcl14_2	0	4	Tcf7l1=ENSMUSG00000055799|Tac2=ENSMUSG00000025400|Cxcl14=ENSMUSG00000021508|Sema5a=ENSMUSG00000022231
Ex_Lhx9_Frk_2	0	3	Gpnmb=ENSMUSG00000029816|Cdh11=ENSMUSG00000031673|Kcnk5=ENSMUSG00000023243
Ex_Pax2_Erfl_3	0	3	Cartpt=ENSMUSG00000021647|Alk=ENSMUSG00000055471|Pax2=ENSMUSG00000004231
Inh_Pax2_Cd44_2	0	3	Prkcq=ENSMUSG00000026778|Atp6ap1l=ENSMUSG00000078958|Sntb1=ENSMUSG00000060429
Inh_Lhx1_Npy	0	5	Il1rapl2=ENSMUSG00000059203|Rpl32=ENSMUSG00000057841|Otx1=ENSMUSG00000005917|Fbn2=ENSMUSG00000024598|Tcf7l2=ENSMUSG00000024985
Inh_Pax5_Rab38_5	0	3	Cngb3=ENSMUSG00000056494|Adamtsl1=ENSMUSG00000066113|Tnnt1=ENSMUSG00000064179
Inh_Lhx1_Hcrtr1	0	0
Ex_Sall1_C1ql1_1	0	4	C1ql2=ENSMUSG00000036907|Skor1=ENSMUSG00000022245|Otp=ENSMUSG00000021685|Skor2=ENSMUSG00000091519
Inh_Six3_Sox2_1	0	4	Bnc2=ENSMUSG00000028487|Npy=ENSMUSG00000029819|Sox14=ENSMUSG00000053747|Gda=ENSMUSG00000058624
Inh_Otx2_Gabrr2_2	0	4	Dock10=ENSMUSG00000038608|Gabrr2=ENSMUSG00000023267|Slitrk6=ENSMUSG00000045871|Cxcl14=ENSMUSG00000021508
Inh_Lhx6_Sst_Crh_Pdzrn3	0	0
Ex_Fezf2_Cdc25c_2	0	3	Adamts9=ENSMUSG00000030022|Arhgdib=ENSMUSG00000030220|Adamts20=ENSMUSG00000022449
Ex_C1ql4_Cox6a2_1	0	4	Lamp5=ENSMUSG00000027270|Penk=ENSMUSG00000045573|Pou3f1=ENSMUSG00000090125|C1ql4=ENSMUSG00000001076
Inh_Six3_Bnc2_2	0	4	Pax6=ENSMUSG00000027168|Tshz2=ENSMUSG00000047907|Bnc2=ENSMUSG00000028487|Isl1=ENSMUSG00000042258
Ex_Lhx9_Frk_1	0	3	Prkcd=ENSMUSG00000021948|Lcp2=ENSMUSG00000002699|Chst9=ENSMUSG00000047161
Inh_Sox6_Btc	0	3	Kcnq5=ENSMUSG00000028033|Sox6=ENSMUSG00000051910|Col14a1=ENSMUSG00000022371
Ex_Abi3bp_Tfap2d	0	3	Abcc12=ENSMUSG00000036872|Emid1=ENSMUSG00000034164|Sntb1=ENSMUSG00000060429
Inh_Pax5_Tmem176b_5	0	0
Inh_Ppp1r1b_Drd1_Rbp1_6	0	4	Gpr88=ENSMUSG00000068696|Plpp4=ENSMUSG00000070366|Drd1=ENSMUSG00000021478|Drd3=ENSMUSG00000022705
Inh_Hoxa5_Bfsp2_1	0	4	Pax8=ENSMUSG00000026976|Sema3c=ENSMUSG00000028780|Reln=ENSMUSG00000042453|Bfsp2=ENSMUSG00000032556
Ex_Phox2b_Susd5_1	0	3	Gm45194=ENSMUSG00000109156|Bmpr1b=ENSMUSG00000052430|Npas1=ENSMUSG00000001988
Ex_Ebf2_Pla2g5_1	0	3	Dach2=ENSMUSG00000025592|Il20ra=ENSMUSG00000020007|Pou4f1=ENSMUSG00000048349
Inh_Hoxa5_Dmkn	0	4	Gpc3=ENSMUSG00000055653|Ano1=ENSMUSG00000031075|Arg1=ENSMUSG00000019987|Galr1=ENSMUSG00000024553
Ex_Dmrta2_Itga4	0	4	Lamp5=ENSMUSG00000027270|Tgfbr1=ENSMUSG00000007613|Foxa1=ENSMUSG00000035451|Sorcs1=ENSMUSG00000043531
Ex_Lhx2_Gng8_1	0	4	Ptma=ENSMUSG00000026238|Ntng2=ENSMUSG00000035513|Sp9=ENSMUSG00000068859|Calca=ENSMUSG00000030669
Inh_Six3_Pvalb_Colq	0	0
Inh_Frmd7_Esr2_2	0	3	Ptprk=ENSMUSG00000019889|Trdn=ENSMUSG00000019787|Esr2=ENSMUSG00000021055
Ex_Plekhg1_Nox4_Kcp_2	0	4	Arhgap6=ENSMUSG00000031355|Rxfp1=ENSMUSG00000034009|Nkain3=ENSMUSG00000055761|Slco1a6=ENSMUSG00000079262
Inh_Frmd7_Crhbp_3	0	4	Col24a1=ENSMUSG00000028197|Chrna7=ENSMUSG00000030525|Nxn=ENSMUSG00000020844|Scgn=ENSMUSG00000021337
Inh_Pax8_Pkhd1l1_9	0	2	Chrdl1=ENSMUSG00000031283|Avpr1a=ENSMUSG00000020123
Inh_Frmd7_Ltbp2_1	0	0
Inh_Sox1_Sostdc1	0	4	Fgf13=ENSMUSG00000031137|Igfbpl1=ENSMUSG00000035551|Sox14=ENSMUSG00000053747|Stk32a=ENSMUSG00000039954
Ex_Sim1_Naa11	0	3	Cdh7=ENSMUSG00000026312|Oxt=ENSMUSG00000027301|Hhip=ENSMUSG00000064325
Inh_Pax2_Nkx6-1_1	0	3	Pappa2=ENSMUSG00000073530|Iqschfp=ENSMUSG00000102422|Nkx6-1=ENSMUSG00000035187
Ex_Neurod6_Slc5a7	0	4	Hmcn1=ENSMUSG00000066842|Neurod6=ENSMUSG00000037984|Sox6=ENSMUSG00000051910|Nts=ENSMUSG00000019890
Ex_Sim1_Trh_1	0	2	Crhr2=ENSMUSG00000003476|Rrad=ENSMUSG00000031880
Inh_Pax2_Gm525	0	2	Gm525=ENSMUSG00000072553|Lama3=ENSMUSG00000024421
Ex_Tlx1_Aoc1	0	3	Kcnb2=ENSMUSG00000092083|Smpx=ENSMUSG00000041476|Tlx1=ENSMUSG00000025215
Inh_Irx4_Catspere1_1	0	3	Adhfe1=ENSMUSG00000025911|Cubn=ENSMUSG00000026726|Tnfaip8=ENSMUSG00000062210
Ex_Skor1_Kdr_4	0	0
Chol_Tbx20_Fst_2	0	2	Ccdc3=ENSMUSG00000026676|Phox2a=ENSMUSG00000007946
Inh_Pax2_Abcb5	0	4	Cnih3=ENSMUSG00000026514|Megf11=ENSMUSG00000036466|Vcan=ENSMUSG00000021614|Abcb5=ENSMUSG00000072791
Ex_Trabd2b_Slc30a3_Trh_2	0	0
Inh_Clec9a_Catspere1	0	3	Catspere1=ENSMUSG00000102483|Agtr1a=ENSMUSG00000049115|Kcnh3=ENSMUSG00000037579
Inh_Otx2_Mbnl3	0	2	Gabrr2=ENSMUSG00000023267|Sntb1=ENSMUSG00000060429
Ex_Samd3_Emx2_8	0	4	Kcnb2=ENSMUSG00000092083|Bckdk=ENSMUSG00000030802|Stac=ENSMUSG00000032502|Fst=ENSMUSG00000021765
Ex_Hoxb5_Klc3	0	3	Mecom=ENSMUSG00000027684|Ryr1=ENSMUSG00000030592|Tshr=ENSMUSG00000020963
Inh_Dmrt3_Tarm1_4	0	3	Crb1=ENSMUSG00000063681|Mybpc3=ENSMUSG00000002100|Mecom=ENSMUSG00000027684
Inh_Lhx6_Esr2_2	0	6	Kcnq5=ENSMUSG00000028033|Ptma=ENSMUSG00000026238|Sema6d=ENSMUSG00000027200|Sytl4=ENSMUSG00000031255|Lama4=ENSMUSG00000019846|Frem3=ENSMUSG00000042353
Ex_Neurod6_Aox3	0	3	Aox3=ENSMUSG00000064294|Met=ENSMUSG00000009376|Htr1b=ENSMUSG00000049511
Inh_Pax8_Vgll3	0	4	Gpc3=ENSMUSG00000055653|Cdh23=ENSMUSG00000012819|Vgll3=ENSMUSG00000091243|Skor2=ENSMUSG00000091519
Inh_Pax2_Glp1r_3	0	0
Inh_Gata3_Cryba2_1	0	3	Myo1b=ENSMUSG00000018417|Enpep=ENSMUSG00000028024|Aldh1a2=ENSMUSG00000013584
Ex_Tcf7l2_Kif26a_1	0	3	Sulf1=ENSMUSG00000016918|Mecom=ENSMUSG00000027684|Ebf2=ENSMUSG00000022053
Ex_Lhx9_Mtnr1a_2	0	3	Bnc2=ENSMUSG00000028487|Mtnr1a=ENSMUSG00000054764|Crabp1=ENSMUSG00000032291
Ex_Rorb_Tnnc1	0	0
Inh_Pax7_Vmn1r207_5	0	3	Dusp10=ENSMUSG00000039384|Vmn1r207=ENSMUSG00000084136|Slc1a3=ENSMUSG00000005360
Inh_Ppp1r1b_Drd1_Rbp1_1	0	0
Ex_Sox14_Sp8_1	0	4	Pnoc=ENSMUSG00000045731|Sox14=ENSMUSG00000053747|Grin2c=ENSMUSG00000020734|Abcb5=ENSMUSG00000072791
Ex_Ebf2_Meox2	0	4	Penk=ENSMUSG00000045573|Tac1=ENSMUSG00000061762|Mdfic2=ENSMUSG00000090667|Chrnb3=ENSMUSG00000031492
Ex_Phox2a_Qrfpr	0	3	Fbln7=ENSMUSG00000027386|Gpr101=ENSMUSG00000036357|Asb4=ENSMUSG00000042607
Ex_Tfap2b_Dnah11	0	3	Nts=ENSMUSG00000019890|Dnah11=ENSMUSG00000018581|Syt10=ENSMUSG00000063260
Ex_Lmx1b_Tlx1_1	0	3	Asb4=ENSMUSG00000042607|A730009L09Rik=ENSMUSG00000110358|Chst9=ENSMUSG00000047161
Ex_Slc30a3_Teddm3_6	0	3	Gm19410=ENSMUSG00000109372|Fst=ENSMUSG00000021765|Erg=ENSMUSG00000040732
Inh_Nkx2-2_Vip	0	4	Bag2=ENSMUSG00000042215|Nkx2-2=ENSMUSG00000027434|Ndnf=ENSMUSG00000049001|Vip=ENSMUSG00000019772
Ex_Lhx4_Dsc3	0	3	Lhx3=ENSMUSG00000026934|Tacr3=ENSMUSG00000028172|Dsc3=ENSMUSG00000059898
Inh_Lhx1_Pnoc	0	4	Nr4a2=ENSMUSG00000026826|Scn5a=ENSMUSG00000032511|Six3=ENSMUSG00000038805|Tcf7l2=ENSMUSG00000024985
Inh_Pax5_Niban1	0	4	Cpa6=ENSMUSG00000042501|Nts=ENSMUSG00000019890|Kcnh8=ENSMUSG00000035580|Six3=ENSMUSG00000038805
Ex_Irx2_Twist1_4	0	3	Prkcq=ENSMUSG00000026778|Cd36=ENSMUSG00000002944|Sox6=ENSMUSG00000051910
Ex_Ccn3_Fezf2_Vgll3_1	0	3	Htr2c=ENSMUSG00000041380|Slc1a3=ENSMUSG00000005360|Vgll3=ENSMUSG00000091243
Inh_Ebf2_Cox8b_2	0	3	Zeb2=ENSMUSG00000026872|Hspg2=ENSMUSG00000028763|Clec18a=ENSMUSG00000033633
Inh_Sp8_Fbxw13	0	2	C1ql3=ENSMUSG00000049630|Fbxw13=ENSMUSG00000049314
Ex_Abi3bp_Lrmp	0	3	Gad2=ENSMUSG00000026787|Stard8=ENSMUSG00000031216|Htr1d=ENSMUSG00000070687
Ex_Lhx4_Vsx2_2	0	3	Rgs12=ENSMUSG00000029101|Hepacam2=ENSMUSG00000044156|Nell1=ENSMUSG00000055409
Inh_Nkx2-2_Glp1r_Trh_3	0	3	Pde1a=ENSMUSG00000059173|Trh=ENSMUSG00000005892|Oxtr=ENSMUSG00000049112
Ex_Zfp114_Art4	0	4	C1ql2=ENSMUSG00000036907|Lhx2=ENSMUSG00000000247|Kcng4=ENSMUSG00000045246|Tnfrsf11b=ENSMUSG00000063727
Inh_Pax7_Erfl_3	0	3	Pax7=ENSMUSG00000028736|Ntn1=ENSMUSG00000020902|Tshr=ENSMUSG00000020963
Inh_Pax7_Egflam_3	0	3	Dbi=ENSMUSG00000026385|Gpr50=ENSMUSG00000056380|Pax7=ENSMUSG00000028736
Ex_Tfap2d_Lama1	0	0
Astro_Fabp7_Hs3st3a1_5	0	3	Ecrg4=ENSMUSG00000026051|Egfem1=ENSMUSG00000063600|Ednrb=ENSMUSG00000022122
Chol_Isl2_1700017N19Rik_1	0	3	Atp2b4=ENSMUSG00000026463|Isl2=ENSMUSG00000032318|Bcl11a=ENSMUSG00000000861
Inh_Pde11a_Pgm5_7	0	3	Mbnl3=ENSMUSG00000036109|Pcdh15=ENSMUSG00000052613|Impg1=ENSMUSG00000032343
Inh_Pax2_Hoxb5_Otp_3	0	4	Prox1=ENSMUSG00000010175|Zeb2=ENSMUSG00000026872|Fign=ENSMUSG00000075324|Penk=ENSMUSG00000045573
Inh_Pax3_Vmn1r207_4	0	2	Gulo=ENSMUSG00000034450|Npsr1=ENSMUSG00000043659
Inh_Sp8_Shisa8	0	3	Igfbpl1=ENSMUSG00000035551|Megf11=ENSMUSG00000036466|Shisa8=ENSMUSG00000096883
Ex_Pax8_Sfrp1	0	3	Lmx1a=ENSMUSG00000026686|Lyzl4=ENSMUSG00000032530|Glp1r=ENSMUSG00000024027
Fibro_Eya2_Slc47a1_1	0	4	Prnp=ENSMUSG00000079037|Slc26a7=ENSMUSG00000040569|Mgat4c=ENSMUSG00000019888|Piezo2=ENSMUSG00000041482
Inh_Pax2_Hoxb5_Lrrc52_2	0	3	Lrrc52=ENSMUSG00000040485|Hoxd3=ENSMUSG00000079277|Vstm4=ENSMUSG00000050666
Ex_Onecut2_Hmx3_Adamtsl3_2	0	3	Arhgef16=ENSMUSG00000029032|Adamtsl3=ENSMUSG00000070469|Vip=ENSMUSG00000019772
Ex_C1ql2_Pmfbp1	0	4	Tfap2b=ENSMUSG00000025927|C1ql2=ENSMUSG00000036907|Sox5=ENSMUSG00000041540|Bcl11a=ENSMUSG00000000861
Inh_Nrk_Kcnmb1_2	0	3	Trpc4=ENSMUSG00000027748|Sema5a=ENSMUSG00000022231|Csta1=ENSMUSG00000034362
Ex_Crym_Krt2	0	0
CholEx_Irx4_Matn1	0	3	Gpr149=ENSMUSG00000043441|Foxp2=ENSMUSG00000029563|Slc5a7=ENSMUSG00000023945
Ex_Lhx9_Tyrp1_3	0	3	Kcnq5=ENSMUSG00000028033|Ppp1r1c=ENSMUSG00000034683|Rxfp2=ENSMUSG00000053368
Ex_Defb1_Gsta2_2	0	3	Foxp2=ENSMUSG00000029563|Wif1=ENSMUSG00000020218|Plet1=ENSMUSG00000032068
Inh_Tfap2b_Tspo2_2	0	4	Pthlh=ENSMUSG00000048776|Npas1=ENSMUSG00000001988|Stxbp6=ENSMUSG00000046314|Emx2=ENSMUSG00000043969
Inh_Onecut3_Crabp1_3	0	3	Dnah7c=ENSMUSG00000101337|Chrna2=ENSMUSG00000022041|Hoxb8=ENSMUSG00000056648
Inh_Gata2_Gxylt2_2	0	4	Nptx2=ENSMUSG00000059991|Foxp2=ENSMUSG00000029563|Slc6a5=ENSMUSG00000039728|Cntnap3=ENSMUSG00000033063
Inh_Gata3_Klf4	0	3	Tafa4=ENSMUSG00000046500|Slc6a5=ENSMUSG00000039728|Cbln2=ENSMUSG00000024647
NorEx_Phox2b_Gfral_3	0	2	Casr=ENSMUSG00000051980|Gal=ENSMUSG00000024907
SerEx_Fev_9130008F23Rik	0	2	Slc6a4=ENSMUSG00000020838|9130008F23Rik=ENSMUSG00000054951
Inh_Htr3a_Nxph3	0	3	Rarres1=ENSMUSG00000049404|Caln1=ENSMUSG00000060371|Sln=ENSMUSG00000042045
Ex_Onecut2_Hmx3_Dmbx1_2	0	3	Dmbx1=ENSMUSG00000028707|Bves=ENSMUSG00000071317|Hhip=ENSMUSG00000064325
Ex_Ccn3_Slc30a3_Fanci	0	4	Ntf3=ENSMUSG00000049107|Slc17a7=ENSMUSG00000070570|St8sia2=ENSMUSG00000025789|Zbtb7c=ENSMUSG00000044646
Inh_Dlk1_Galr1	0	5	Tal1=ENSMUSG00000028717|Kit=ENSMUSG00000005672|Col12a1=ENSMUSG00000032332|Dlk1=ENSMUSG00000040856|Fbn2=ENSMUSG00000024598
Inh_Onecut3_Colq_1	0	4	Meis2=ENSMUSG00000027210|Cdh23=ENSMUSG00000012819|Six3=ENSMUSG00000038805|Sall3=ENSMUSG00000024565
Ex_Ebf2_Nat8f6_1	0	3	Adam12=ENSMUSG00000054555|Slc17a8=ENSMUSG00000019935|Cdh3=ENSMUSG00000061048
Ex_Pou4f2_Sult3a2_12	0	3	Slc15a5=ENSMUSG00000044378|Tac2=ENSMUSG00000025400|Fgf10=ENSMUSG00000021732
Inh_Fbxl7_Pkhd1l1	0	2	Dmbx1=ENSMUSG00000028707|Pkhd1l1=ENSMUSG00000038725
Ex_Irx3_Ccdc192_5	0	6	Vwa5b1=ENSMUSG00000028753|Tafa4=ENSMUSG00000046500|Prlr=ENSMUSG00000005268|Krt1=ENSMUSG00000046834|Ctxn3=ENSMUSG00000069372|Rorb=ENSMUSG00000036192
Inh_Plpp4_Cartpt	0	0
Inh_Pax2_Gulo	0	3	Mecom=ENSMUSG00000027684|Gulo=ENSMUSG00000034450|Stac=ENSMUSG00000032502
Ex_Lmx1a_Irx3_1	0	7	Lmx1a=ENSMUSG00000026686|Bche=ENSMUSG00000027792|Dmrta2=ENSMUSG00000047143|Grik3=ENSMUSG00000001985|Irx5=ENSMUSG00000031737|Ttc6=ENSMUSG00000046782|Cdh12=ENSMUSG00000040452
Ex_Tfap2d_Npnt_2	0	0
Ex_Lhx3_Tspo2_3	0	3	Nos1=ENSMUSG00000029361|Vsx2=ENSMUSG00000021239|Dock8=ENSMUSG00000052085
Inh_Lhx6_Sctr_1	0	2	Lhx8=ENSMUSG00000096225|Col23a1=ENSMUSG00000063564
Ex_Phox2b_Igfbpl1_4	0	3	Rnf207=ENSMUSG00000058498|Phox2b=ENSMUSG00000012520|Pou4f1=ENSMUSG00000048349
Ex_Ebf2_Postn	0	3	Postn=ENSMUSG00000027750|Samd3=ENSMUSG00000051354|Gpr83=ENSMUSG00000031932
Ex_C1ql4_Mdfic2_2	0	3	Cfap45=ENSMUSG00000026546|Mdfic2=ENSMUSG00000090667|Krt18=ENSMUSG00000023043
Ex_PItx2_Cox4i2	0	4	Tacr1=ENSMUSG00000030043|Npsr1=ENSMUSG00000043659|Nrgn=ENSMUSG00000053310|Vcan=ENSMUSG00000021614
Inh_Pax2_Papln_1	0	4	En1=ENSMUSG00000058665|Dkk2=ENSMUSG00000028031|Gm2115=ENSMUSG00000097789|Stc1=ENSMUSG00000014813
Ex_Hoxb5_Prdm16_3	0	4	Prdm16=ENSMUSG00000039410|Ebf2=ENSMUSG00000022053|Syt10=ENSMUSG00000063260|Hoga1=ENSMUSG00000025176
Ex_Hoxb5_Prdm16_1	0	4	Prdm16=ENSMUSG00000039410|Hs3st4=ENSMUSG00000078591|Gli3=ENSMUSG00000021318|Mboat1=ENSMUSG00000038732
Ex_Slc30a3_Klhl14	0	3	Tfap2d=ENSMUSG00000042596|Pgm5=ENSMUSG00000041731|Glis3=ENSMUSG00000052942
Ex_Lhx9_Slc26a7_2	0	3	Cntnap5a=ENSMUSG00000070695|Nr5a2=ENSMUSG00000026398|Smoc2=ENSMUSG00000023886
SerInh_Fev_Nkx2-2	0	3	Dach2=ENSMUSG00000025592|Tph2=ENSMUSG00000006764|Adamts12=ENSMUSG00000047497
Ex_Lamc3_Fzd9_1	0	2	Arid5a=ENSMUSG00000037447|Gpr143=ENSMUSG00000025333
Chol_Tbx20_A4galt_2	0	3	A4galt=ENSMUSG00000047878|Vgll3=ENSMUSG00000091243|Sox8=ENSMUSG00000024176
Ex_Ebf2_Ghrh_2	0	5	Penk=ENSMUSG00000045573|Bnc2=ENSMUSG00000028487|Cadps2=ENSMUSG00000017978|Nr2f2=ENSMUSG00000030551|Piezo2=ENSMUSG00000041482
Ex_Pou4f1_Vip	0	3	Foxd3=ENSMUSG00000067261|Vip=ENSMUSG00000019772|Flt4=ENSMUSG00000020357
Ex_Hpgd_Lgr6	0	5	Lgr6=ENSMUSG00000042793|Gm4779=ENSMUSG00000045010|Col11a1=ENSMUSG00000027966|Cntnap3=ENSMUSG00000033063|Drd3=ENSMUSG00000022705
Ex_Lmx1a_Csf2rb2_6	0	5	Itga4=ENSMUSG00000027009|Calcrl=ENSMUSG00000059588|Adamtsl1=ENSMUSG00000066113|Sema3e=ENSMUSG00000063531|Emid1=ENSMUSG00000034164
Inh_Pax2_Met_2	0	3	Igfbp7=ENSMUSG00000036256|Mgst1=ENSMUSG00000008540|Sycp2l=ENSMUSG00000038651
Inh_Lhx1_Egflam_2	0	3	Nos1=ENSMUSG00000029361|Oas1c=ENSMUSG00000001166|Tcf7l2=ENSMUSG00000024985
Inh_Pax2_Tnfaip8l3_4	0	2	Pax5=ENSMUSG00000014030|Wif1=ENSMUSG00000020218
Ex_Phox2b_Col6a5	0	3	Meis2=ENSMUSG00000027210|Pdyn=ENSMUSG00000027400|Trabd2b=ENSMUSG00000070867
Inh_Ecel1_Asb4_1	0	4	Col4a5=ENSMUSG00000031274|Ptk2b=ENSMUSG00000059456|Col12a1=ENSMUSG00000032332|Six3=ENSMUSG00000038805
Ex_Plekhg1_Tspear_C6_1	0	6	Kcnip3=ENSMUSG00000079056|Tll1=ENSMUSG00000053626|Snx20=ENSMUSG00000031662|Snx31=ENSMUSG00000013611|Pcp4=ENSMUSG00000090223|Eif2s3y=ENSMUSG00000069049
Ex_Pitx2_Nkx2-2_1	0	5	Nkx2-2=ENSMUSG00000027434|Pitx2=ENSMUSG00000028023|Fat1=ENSMUSG00000070047|Pmfbp1=ENSMUSG00000031727|Trmt112=ENSMUSG00000038812
Ex_Pax6_Otx1_2	0	4	Gulp1=ENSMUSG00000056870|Pax6=ENSMUSG00000027168|Pmfbp1=ENSMUSG00000031727|Kcnj5=ENSMUSG00000032034
Ex_Lmx1b_Pi15	0	3	Pi15=ENSMUSG00000067780|Trim63=ENSMUSG00000028834|Skor2=ENSMUSG00000091519
Ex_Fev_9130008F23Rik	0	3	Pard3b=ENSMUSG00000052062|Nmbr=ENSMUSG00000019865|Slc17a8=ENSMUSG00000019935
Ex_Rorb_Hc_Pou6f2	0	5	Fibcd1=ENSMUSG00000026841|Hc=ENSMUSG00000026874|Luzp2=ENSMUSG00000063297|Gpc6=ENSMUSG00000058571|Hes1=ENSMUSG00000022528
Ex_Ebf2_Pla2g5_3	0	3	Pde5a=ENSMUSG00000053965|Pla2g5=ENSMUSG00000041193|Fam114a1=ENSMUSG00000029185
Inh_Arhgap28_Slc17a8_4	0	3	Hmgb3=ENSMUSG00000015217|Ccdc180=ENSMUSG00000035539|Tac1=ENSMUSG00000061762
Ex_Gata3_Slc17a8_1	0	3	Ppp1r1c=ENSMUSG00000034683|Hmx2=ENSMUSG00000050100|Slc17a8=ENSMUSG00000019935
Inh_Nkx2-2_Hsd17b14	0	3	Jph1=ENSMUSG00000042686|Acoxl=ENSMUSG00000027380|Crhbp=ENSMUSG00000021680
Inh_Onecut1_Gldn	0	4	Npnt=ENSMUSG00000040998|Gldn=ENSMUSG00000046167|Cartpt=ENSMUSG00000021647|Kank3=ENSMUSG00000042099
Ex_Sim1_Bsx_1	0	4	Serpine2=ENSMUSG00000026249|Nr2f2=ENSMUSG00000030551|Sncg=ENSMUSG00000023064|Bsx=ENSMUSG00000054360
Ex_Dmrta2_Casr	0	3	Foxa2=ENSMUSG00000037025|Nxph4=ENSMUSG00000040258|Meis1=ENSMUSG00000020160
Ex_Plcg2_Ret_2	0	3	Rxfp1=ENSMUSG00000034009|Dkk2=ENSMUSG00000028031|Ntf3=ENSMUSG00000049107
Ex_Pitx2_Lamp3_1	0	3	Fibin=ENSMUSG00000074971|Gabrq=ENSMUSG00000031344|Lamp3=ENSMUSG00000041247
Ex_Lhx9_Nr5a2	0	4	Pkhd1=ENSMUSG00000043760|Prox1=ENSMUSG00000010175|Il1rapl2=ENSMUSG00000059203|Sox6=ENSMUSG00000051910
Ex_Cyp26b1_Slc30a3_Dkkl1_2	0	3	Uncx=ENSMUSG00000029546|Mybpc1=ENSMUSG00000020061|Clec18a=ENSMUSG00000033633
Inh_Vip_Trim55_4	0	4	Kit=ENSMUSG00000005672|Shc3=ENSMUSG00000021448|Meox2=ENSMUSG00000036144|Plekhd1=ENSMUSG00000066438
Ex_Foxd3_Sfrp1	0	4	Foxd3=ENSMUSG00000067261|Bves=ENSMUSG00000071317|Ebf2=ENSMUSG00000022053|Zic1=ENSMUSG00000032368
Ex_Tfap2d_Atp6ap1l_5	0	7	Lypd6b=ENSMUSG00000026765|Foxp2=ENSMUSG00000029563|Grm8=ENSMUSG00000024211|Pthlh=ENSMUSG00000048776|Mctp2=ENSMUSG00000032776|Mfge8=ENSMUSG00000030605|Glra3=ENSMUSG00000038257
Inh_Foxp2_Pdlim3_2	0	4	Rxrg=ENSMUSG00000015843|Pappa=ENSMUSG00000028370|Pdlim3=ENSMUSG00000031636|Tox3=ENSMUSG00000043668
Ex_Fn1_Cfap58	0	3	Fn1=ENSMUSG00000026193|Wfs1=ENSMUSG00000039474|C1qtnf7=ENSMUSG00000061535
Fibro_Eya2_Aox3	0	0
Inh_Pax2_Agtr1b_2	0	5	Calb1=ENSMUSG00000028222|Adam12=ENSMUSG00000054555|Npr3=ENSMUSG00000022206|Galr1=ENSMUSG00000024553|Pax2=ENSMUSG00000004231
Inh_Lhx1_Col8a1_Otx1	0	5	Arhgap36=ENSMUSG00000036198|Bola1=ENSMUSG00000015943|Antxr2=ENSMUSG00000029338|Drd1=ENSMUSG00000021478|Six3=ENSMUSG00000038805
Ex_Nmbr_Cobll1	0	4	Col5a1=ENSMUSG00000026837|Nr4a2=ENSMUSG00000026826|Cobll1=ENSMUSG00000034903|Meis2=ENSMUSG00000027210
Ex_Pax2_Mafb_1	0	4	Adam12=ENSMUSG00000054555|Otp=ENSMUSG00000021685|Piezo2=ENSMUSG00000041482|Pax2=ENSMUSG00000004231
Ex_Hoxc6_Moxd1_2	0	4	Nwd2=ENSMUSG00000090061|Tmem132d=ENSMUSG00000034310|Pou4f1=ENSMUSG00000048349|Ramp3=ENSMUSG00000041046
Inh_Foxp2_Lbhd2_1	0	4	Gm16223=ENSMUSG00000067285|Tac1=ENSMUSG00000061762|Npsr1=ENSMUSG00000043659|Otp=ENSMUSG00000021685
Inh_Six3_Dpy19l2_4	0	3	Ust=ENSMUSG00000047712|C1ql1=ENSMUSG00000045532|Six3=ENSMUSG00000038805
Ex_Tfap2d_Pirt_7	0	5	Nme7=ENSMUSG00000026575|Syndig1=ENSMUSG00000074736|Bhlhe23=ENSMUSG00000045493|Cdk6=ENSMUSG00000040274|Pdzrn3=ENSMUSG00000035357
Inh_Pax2_Aldh1a2	0	2	Mecom=ENSMUSG00000027684|Otof=ENSMUSG00000062372
Inh_Bhlhe22_Crh	0	2	Bhlhe22=ENSMUSG00000025128|Crh=ENSMUSG00000049796
Inh_Irx4_Catspere1_3	0	2	Lpl=ENSMUSG00000015568|Il15=ENSMUSG00000031712
Ex_C1ql4_Ebf2	0	4	Npffr2=ENSMUSG00000035528|Bves=ENSMUSG00000071317|Cacng5=ENSMUSG00000040373|C1ql4=ENSMUSG00000001076
Ex_Trabd2b_Slc30a3_Atp8b1	0	6	Nfib=ENSMUSG00000008575|Smpdl3b=ENSMUSG00000028885|Tac1=ENSMUSG00000061762|Tafa1=ENSMUSG00000059187|Ntf3=ENSMUSG00000049107|Angpt1=ENSMUSG00000022309
Ex_Ebf2_Pla2g5_7	0	3	Slc17a8=ENSMUSG00000019935|Layn=ENSMUSG00000060594|Sh3bgr=ENSMUSG00000040666
Ex_Pou4f1_Abcc9_1	0	3	Abcc9=ENSMUSG00000030249|Piezo2=ENSMUSG00000041482|Dipk1c=ENSMUSG00000047992
Ex_Tfap2b_Tstd1_2	0	4	Plch1=ENSMUSG00000036834|Sox6=ENSMUSG00000051910|Hs3st2=ENSMUSG00000046321|Piezo2=ENSMUSG00000041482
Ex_Tfap2d_St14_4	0	0
Inh_Lamp5_Ndnf_Fmo1_1	0	0
Inh_Six3_Ptger3_1	0	4	Ptger3=ENSMUSG00000040016|Onecut3=ENSMUSG00000045518|Sox14=ENSMUSG00000053747|Tcf7l2=ENSMUSG00000024985
Ex_Tfap2b_Rxfp2_1	0	5	Tox=ENSMUSG00000041272|Grik3=ENSMUSG00000001985|Rxfp2=ENSMUSG00000053368|Sox5=ENSMUSG00000041540|Foxb1=ENSMUSG00000059246
Ex_Abi3bp_Hcrtr2	0	3	Pld5=ENSMUSG00000055214|Rxfp1=ENSMUSG00000034009|Pgm5=ENSMUSG00000041731
Ex_Hmx2_Vip_4	0	3	Acvr1c=ENSMUSG00000026834|Vip=ENSMUSG00000019772|Sema5a=ENSMUSG00000022231
Inh_Pax7_Rspo2	0	0
Ex_Lmx1a_Irx3_2	0	3	Nr4a2=ENSMUSG00000026826|Ror1=ENSMUSG00000035305|H2-Q10=ENSMUSG00000067235
Ex_Phox2b_Dsc3_1	0	4	Rprm=ENSMUSG00000075334|Npffr2=ENSMUSG00000035528|Cyp26b1=ENSMUSG00000063415|Zic1=ENSMUSG00000032368
Inh_Lhx6_Sst_A730009L09Rik_Kcnh8	0	4	Adamtsl1=ENSMUSG00000066113|Hpse=ENSMUSG00000035273|Oxtr=ENSMUSG00000049112|Kcnh8=ENSMUSG00000035580
Inh_Lhx6_Sst_Crh_Nnmt_4	0	5	Prkcq=ENSMUSG00000026778|Slc2a2=ENSMUSG00000027690|Qrfpr=ENSMUSG00000058400|Ntf3=ENSMUSG00000049107|Esr1=ENSMUSG00000019768
Ex_Slc30a3_Scn5a_Dcn	0	0
Ex_Slc30a3_Trhr	0	7	Fign=ENSMUSG00000075324|Meis2=ENSMUSG00000027210|Qrfpr=ENSMUSG00000058400|Trabd2b=ENSMUSG00000070867|Cntnap3=ENSMUSG00000033063|Atp6ap1l=ENSMUSG00000078958|Enpp2=ENSMUSG00000022425
Inh_Lhx6_Nmu_4	0	4	Gpr149=ENSMUSG00000043441|Lhx8=ENSMUSG00000096225|Foxp2=ENSMUSG00000029563|Hs3st2=ENSMUSG00000046321
Ex_Irx2_Gpr151	0	3	Gng8=ENSMUSG00000063594|Zfhx3=ENSMUSG00000038872|Gpr151=ENSMUSG00000042816
Ex_Skor1_Slc17a8_1	0	3	Svep1=ENSMUSG00000028369|Samd3=ENSMUSG00000051354|Col6a6=ENSMUSG00000043719
Ex_Lmx1b_Adam33_1	0	4	Lmx1a=ENSMUSG00000026686|Meis2=ENSMUSG00000027210|Sema3a=ENSMUSG00000028883|Dlk1=ENSMUSG00000040856
CholEx_Pou4f1_Irx3	0	2	Ntf3=ENSMUSG00000049107|Clec18a=ENSMUSG00000033633
Ex_Ebf2_Fgfr4	0	3	Mybpc1=ENSMUSG00000020061|Fgfr4=ENSMUSG00000005320|Esrrb=ENSMUSG00000021255
Inh_Pax2_Adam18	0	4	Svep1=ENSMUSG00000028369|Ndnf=ENSMUSG00000049001|Hmga2=ENSMUSG00000056758|Npsr1=ENSMUSG00000043659
Ex_Vsx2_Drd3_2	0	2	Vsx2=ENSMUSG00000021239|Drd3=ENSMUSG00000022705
Inh_Hoxc4_Tekt1_Chrdl2	0	4	Wfs1=ENSMUSG00000039474|Pnoc=ENSMUSG00000045731|Fst=ENSMUSG00000021765|Ccbe1=ENSMUSG00000046318
Ex_Vsx2_Tecta_4	0	4	Hmcn2=ENSMUSG00000055632|Tbc1d2b=ENSMUSG00000037410|Vsx2=ENSMUSG00000021239|Fbln1=ENSMUSG00000006369
Inh_Pax3_Zic1_1	0	3	Pax3=ENSMUSG00000004872|Gpc3=ENSMUSG00000055653|Zic5=ENSMUSG00000041703
Inh_Gata3_Sall1_7	0	3	Ntf3=ENSMUSG00000049107|Angpt1=ENSMUSG00000022309|Galr1=ENSMUSG00000024553
Inh_Ebf2_Chrna5_2	0	4	St18=ENSMUSG00000033740|Foxo1=ENSMUSG00000044167|Ntrk1=ENSMUSG00000028072|Casz1=ENSMUSG00000028977
Inh_Fbxl7_Hgf	0	4	Hgf=ENSMUSG00000028864|Nfix=ENSMUSG00000001911|Pou6f2=ENSMUSG00000009734|Sall3=ENSMUSG00000024565
SerEx_Fev_Crhr2_2	0	3	Tmem132d=ENSMUSG00000034310|Crhr2=ENSMUSG00000003476|Slc22a3=ENSMUSG00000023828
Inh_Pde11a_Atp2c2_1	0	3	Pth2r=ENSMUSG00000025946|Tspear=ENSMUSG00000069581|Impg1=ENSMUSG00000032343
Ex_Vsx2_Tnnt1_5	0	3	Pde5a=ENSMUSG00000053965|Ankfn1=ENSMUSG00000047773|Nckap1l=ENSMUSG00000022488
Inh_Pax2_Olfr920_2	0	4	Kctd7=ENSMUSG00000034110|Gucy2d=ENSMUSG00000074003|Cdh3=ENSMUSG00000061048|Wnt3=ENSMUSG00000000125
Ex_Pou4f1_Vill	0	2	Cnbd1=ENSMUSG00000073991|Hhip=ENSMUSG00000064325
Inh_Nkx2-2_Clic5	0	3	Foxa2=ENSMUSG00000037025|Vcan=ENSMUSG00000021614|Six3=ENSMUSG00000038805
Inh_Tfap2b_Gata3_4	0	4	Tfap2b=ENSMUSG00000025927|Nts=ENSMUSG00000019890|Esrrb=ENSMUSG00000021255|Emx2=ENSMUSG00000043969
Inh_Htr3a_Prom1_4	0	3	Cth=ENSMUSG00000028179|Prok2=ENSMUSG00000030069|Pou6f2=ENSMUSG00000009734
Ex_Cyp26b1_Slc30a3_Dkkl1_1	0	4	Uncx=ENSMUSG00000029546|Gxylt2=ENSMUSG00000030074|Gm11639=ENSMUSG00000040838|Fam20a=ENSMUSG00000020614
Ex_Rorb_Esr2_1	0	6	Xirp2=ENSMUSG00000027022|Xkr7=ENSMUSG00000042631|Pdzrn3=ENSMUSG00000035357|Tmem91=ENSMUSG00000061702|Eif2s3y=ENSMUSG00000069049|Pdlim1=ENSMUSG00000055044
Ex_Onecut3_Pirt_3	0	3	Pappa2=ENSMUSG00000073530|Acvr1c=ENSMUSG00000026834|Bnc2=ENSMUSG00000028487
Ex_Pitx2_Odad2_1	0	4	Ndnf=ENSMUSG00000049001|Nts=ENSMUSG00000019890|Usp43=ENSMUSG00000020905|Myo5b=ENSMUSG00000025885
Ex_Vsx2_Lhx4_3	0	4	Lhx4=ENSMUSG00000026468|1700012B09Rik=ENSMUSG00000031927|Npr3=ENSMUSG00000022206|Sntb1=ENSMUSG00000060429
Ex_Lmx1b_Dkkl1	0	3	Tlx3=ENSMUSG00000040610|Cartpt=ENSMUSG00000021647|Chst9=ENSMUSG00000047161
Ex_Ebf2_Catspere1_1	0	4	Chrdl1=ENSMUSG00000031283|Prdm16=ENSMUSG00000039410|Sema3d=ENSMUSG00000040254|Ebf2=ENSMUSG00000022053
Ex_Ebf2_Pla2g5_12	0	4	Ptx3=ENSMUSG00000027832|St6galnac5=ENSMUSG00000039037|Tspan11=ENSMUSG00000030351|Gmnc=ENSMUSG00000068428
Ex_Fezf2_Tnfsf15	0	3	Dlk1=ENSMUSG00000040856|Alk=ENSMUSG00000055471|Pdlim1=ENSMUSG00000055044
Inh_Htr3a_Pdzph1_2	0	3	Sytl4=ENSMUSG00000031255|Nr1h4=ENSMUSG00000047638|Pdzph1=ENSMUSG00000024227
Inh_Lhx6_Cyp26a1	0	3	Lhx8=ENSMUSG00000096225|Adam12=ENSMUSG00000054555|Cyp26a1=ENSMUSG00000024987
Inh_Onecut1_Met_4	0	4	Foxp2=ENSMUSG00000029563|Mctp2=ENSMUSG00000032776|Cartpt=ENSMUSG00000021647|Pax2=ENSMUSG00000004231
Inh_Frmd7_Ltbp2_2	0	4	Cntnap5a=ENSMUSG00000070695|Col15a1=ENSMUSG00000028339|Trdn=ENSMUSG00000019787|Lmo7=ENSMUSG00000033060
Ex_Lmx1b_Ccdc172	0	3	Chn2=ENSMUSG00000004633|Abcc9=ENSMUSG00000030249|Ccdc172=ENSMUSG00000025090
Inh_Pax6_Fbln2_2	0	4	Cox5b=ENSMUSG00000061518|Spag16=ENSMUSG00000053153|Pax6=ENSMUSG00000027168|Fbln2=ENSMUSG00000064080
Inh_Foxp2_Lbhd2_2	0	4	C1ql2=ENSMUSG00000036907|Pnoc=ENSMUSG00000045731|Otp=ENSMUSG00000021685|Prlr=ENSMUSG00000005268
Inh_Hoxc4_Chrdl2_2	0	4	Ankfn1=ENSMUSG00000047773|Fst=ENSMUSG00000021765|Ccbe1=ENSMUSG00000046318|Skor2=ENSMUSG00000091519
Ex_Sim1_Adam33_2	0	4	Npas1=ENSMUSG00000001988|Sim1=ENSMUSG00000019913|Irx2=ENSMUSG00000001504|Galr1=ENSMUSG00000024553
Ex_Pou4f1_Crabp1_1	0	4	Tfap2b=ENSMUSG00000025927|Igfbp5=ENSMUSG00000026185|Foxd3=ENSMUSG00000067261|Slitrk6=ENSMUSG00000045871
Ex_Pitx2_Gm7271	0	3	Lef1=ENSMUSG00000027985|Sst=ENSMUSG00000004366|Chst9=ENSMUSG00000047161
Ex_Hmx2_Ppef1_1	0	4	Calca=ENSMUSG00000030669|Hmx2=ENSMUSG00000050100|Scn5a=ENSMUSG00000032511|Gna14=ENSMUSG00000024697
Inh_Gata3_Msx1_2	0	4	Pax6=ENSMUSG00000027168|Dkk2=ENSMUSG00000028031|Met=ENSMUSG00000009376|Sox14=ENSMUSG00000053747
Inh_Lhx6_Nr2e1_2	0	3	Calcr=ENSMUSG00000023964|Nr2e1=ENSMUSG00000019803|Cyp19a1=ENSMUSG00000032274
Inh_Six3_Dpy19l2_1	0	4	Eya2=ENSMUSG00000017897|Npy=ENSMUSG00000029819|Pou6f2=ENSMUSG00000009734|Six3=ENSMUSG00000038805
Inh_Gata3_Tll2_1	0	3	Trpc5=ENSMUSG00000041710|Nts=ENSMUSG00000019890|Crhbp=ENSMUSG00000021680
Inh_Six3_Aldh3b2_1	0	4	Avp=ENSMUSG00000037727|Nrgn=ENSMUSG00000053310|Cck=ENSMUSG00000032532|Isl1=ENSMUSG00000042258
Ex_Foxp2_Dsc3	0	3	Ntn5=ENSMUSG00000070564|Atp10b=ENSMUSG00000055415|Dsc3=ENSMUSG00000059898
Inh_Tfap2b_Adam33	0	5	Pde11a=ENSMUSG00000075270|Lef1=ENSMUSG00000027985|Wdr59=ENSMUSG00000031959|Cdh6=ENSMUSG00000039385|Sst=ENSMUSG00000004366
Ex_Ebf2_Tac2_2	0	3	Nmu=ENSMUSG00000029236|Col12a1=ENSMUSG00000032332|Zic1=ENSMUSG00000032368
Ex_Pou4f2_Hpse2_4	0	0
Inh_Fzd6_Kcnk5	0	3	Mitd1=ENSMUSG00000026088|Frmd7=ENSMUSG00000036131|Fzd6=ENSMUSG00000022297
Inh_Ecel1_Sytl4_2	0	3	Sytl4=ENSMUSG00000031255|Slco1c1=ENSMUSG00000030235|Luzp2=ENSMUSG00000063297
Ex_Onecut3_Acp7	0	5	Acvr1c=ENSMUSG00000026834|Gm45194=ENSMUSG00000109156|Col24a1=ENSMUSG00000028197|Fras1=ENSMUSG00000034687|Efemp1=ENSMUSG00000020467
Inh_Pax8_Otp_3	0	3	Lcp1=ENSMUSG00000021998|Crabp1=ENSMUSG00000032291|Ikzf1=ENSMUSG00000018654
Inh_Lhx1_Egflam_5	0	3	Rpl7=ENSMUSG00000043716|Npy=ENSMUSG00000029819|Slco1a6=ENSMUSG00000079262
Inh_Pax8_Serpinf1	0	5	Pax8=ENSMUSG00000026976|Arhgef38=ENSMUSG00000040969|Nr2f2=ENSMUSG00000030551|Tfap2a=ENSMUSG00000021359|Kcns3=ENSMUSG00000043673
Ex_Fezf2_Pirt_Stum	0	4	Fn1=ENSMUSG00000026193|Pamr1=ENSMUSG00000027188|Nxph3=ENSMUSG00000046719|Grik1=ENSMUSG00000022935
Inh_Ppp1r1b_Drd1_Tacr1_1	0	0
Ex_Samd3_Tnfaip8_2	0	5	Mtm1=ENSMUSG00000031337|Luzp2=ENSMUSG00000063297|Vwa3a=ENSMUSG00000030889|Eomes=ENSMUSG00000032446|Fst=ENSMUSG00000021765
Inh_Onecut3_Catspere1_3	0	3	Gm45194=ENSMUSG00000109156|Sfn=ENSMUSG00000047281|Slc17a8=ENSMUSG00000019935
Inh_Pax7_Bmp5_2	0	3	Necab1=ENSMUSG00000040536|Pax7=ENSMUSG00000028736|Bmp5=ENSMUSG00000032179
Ex_Phox2b_Chrna5_1	0	3	Met=ENSMUSG00000009376|Crabp1=ENSMUSG00000032291|Chrna5=ENSMUSG00000035594
Inh_Foxp2_Npy_1	0	3	Lamp5=ENSMUSG00000027270|Npy=ENSMUSG00000029819|Nts=ENSMUSG00000019890
Inh_Pax8_Sp9_8	0	4	Pax5=ENSMUSG00000014030|Pappa=ENSMUSG00000028370|Qrfprl=ENSMUSG00000029917|Hydin=ENSMUSG00000059854
Ex_Gata3_Tgm6_2	0	2	Areg=ENSMUSG00000029378|Slc17a8=ENSMUSG00000019935
Ex_Fibcd1_Slc9a4	0	0
Ex_Lmx1b_Gm7271	0	4	Foxp2=ENSMUSG00000029563|Ndnf=ENSMUSG00000049001|Tlx3=ENSMUSG00000040610|Adarb2=ENSMUSG00000052551
Inh_Lhx8_Pde11a_6	0	6	Pcdh19=ENSMUSG00000051323|Lhx8=ENSMUSG00000096225|Cckar=ENSMUSG00000029193|Cgnl1=ENSMUSG00000032232|Epha3=ENSMUSG00000052504|Gda=ENSMUSG00000058624
Ex_Lhx9_Nps_3	0	3	Barhl2=ENSMUSG00000034384|Rxfp2=ENSMUSG00000053368|Sst=ENSMUSG00000004366
Inh_Dmbx1_Gcnt4	0	3	Arhgap6=ENSMUSG00000031355|Pax7=ENSMUSG00000028736|Nr2f2=ENSMUSG00000030551
Inh_Foxd3_Gm525_2	0	3	Chat=ENSMUSG00000021919|Npsr1=ENSMUSG00000043659|Shisal2b=ENSMUSG00000042655
Inh_Gata3_Gxylt2_4	0	2	Ror1=ENSMUSG00000035305|Mmrn1=ENSMUSG00000054641
Ex_C1ql4_Cox6a2_2	0	5	Irx5=ENSMUSG00000031737|Eepd1=ENSMUSG00000036611|Serpinb1b=ENSMUSG00000051029|Slc24a4=ENSMUSG00000041771|Cdh9=ENSMUSG00000025370
Inh_Pax2_Vgll3_15	0	4	Ecel1=ENSMUSG00000026247|Gm45194=ENSMUSG00000109156|Neurod2=ENSMUSG00000038255|Skor2=ENSMUSG00000091519
Chol_Tbx20_S100a11_5	0	3	Plxdc2=ENSMUSG00000026748|Dkkl1=ENSMUSG00000030792|Tbx20=ENSMUSG00000031965
Ex_Sim1_Clca3a2_2	0	4	A830018L16Rik=ENSMUSG00000057715|Qrfpr=ENSMUSG00000058400|Tacr1=ENSMUSG00000030043|Trh=ENSMUSG00000005892
Inh_Pax2_Antxr2_1	0	4	Bmpr1b=ENSMUSG00000052430|Medag=ENSMUSG00000029659|Slc13a1=ENSMUSG00000029700|Cdh23=ENSMUSG00000012819
Inh_Sp8_Spp1_3	0	4	Mitd1=ENSMUSG00000026088|C130074G19Rik=ENSMUSG00000039349|Muc15=ENSMUSG00000050808|Spp1=ENSMUSG00000029304
Inh_Pax2_Hoxb5_Rubcnl_3	0	4	Foxd3=ENSMUSG00000067261|Neurod6=ENSMUSG00000037984|Rubcnl=ENSMUSG00000034959|Sorcs3=ENSMUSG00000063434
Inh_Fbxl7_Cyp26b1_5	0	3	Corin=ENSMUSG00000005220|Nt5dc2=ENSMUSG00000071547|Chst9=ENSMUSG00000047161
Ex_Lhx9_Fmo1_2	0	5	Pcdh11x=ENSMUSG00000034755|E130114P18Rik=ENSMUSG00000048747|Sema3c=ENSMUSG00000028780|Sorcs1=ENSMUSG00000043531|Tcf7l2=ENSMUSG00000024985
Ex_Ebf2_Niban1_2	0	4	Tbr1=ENSMUSG00000035033|Arhgap6=ENSMUSG00000031355|Ebf3=ENSMUSG00000010476|Bcl11b=ENSMUSG00000048251
Inh_Pax7_Pawr	0	6	Tfap2b=ENSMUSG00000025927|Gm11099=ENSMUSG00000079353|Fat4=ENSMUSG00000046743|Pax7=ENSMUSG00000028736|Greb1=ENSMUSG00000036523|Sntb1=ENSMUSG00000060429
Ex_Iqcj_Ms4a15_6	0	3	Cpa6=ENSMUSG00000042501|2610044O15Rik8=ENSMUSG00000071302|Fst=ENSMUSG00000021765
Ex_Phox2b_Ccdc192_1	0	2	Phox2b=ENSMUSG00000012520|Ctxn3=ENSMUSG00000069372
Ex_Nxph4_Zar1l_4	0	4	Tfap2d=ENSMUSG00000042596|6430628N08Rik=ENSMUSG00000034185|Egflam=ENSMUSG00000042961|Sema5b=ENSMUSG00000052133
Ex_Phox2b_Hhip_1	0	2	Prok1=ENSMUSG00000070368|Hhip=ENSMUSG00000064325
Ex_Pou4f1_Plscr5_9	0	4	Necab1=ENSMUSG00000040536|Bnc2=ENSMUSG00000028487|Sox6=ENSMUSG00000051910|Npsr1=ENSMUSG00000043659
Inh_Sp8_Ctsc_4	0	6	C130074G19Rik=ENSMUSG00000039349|Jun=ENSMUSG00000052684|Nwd2=ENSMUSG00000090061|Cntn6=ENSMUSG00000030092|Ano1=ENSMUSG00000031075|Sorcs3=ENSMUSG00000063434
Inh_Gata3_Nkx2-2_Cfap100_1	0	5	Kcnq5=ENSMUSG00000028033|Nfib=ENSMUSG00000008575|Tal1=ENSMUSG00000028717|Zic4=ENSMUSG00000036972|Chst9=ENSMUSG00000047161
Ex_Lhx9_Adgrg2_2	0	4	Cntnap5b=ENSMUSG00000067028|Adamtsl1=ENSMUSG00000066113|Kcnj5=ENSMUSG00000032034|Mylk=ENSMUSG00000022836
Ex_Sim1_Crh_1	0	4	Ecel1=ENSMUSG00000026247|Tnnt2=ENSMUSG00000026414|Sema3c=ENSMUSG00000028780|Sim1=ENSMUSG00000019913
Ex_Foxp2_C130074G19Rik_1	0	5	Pcsk1=ENSMUSG00000021587|Rpl37=ENSMUSG00000041841|Atp8b1=ENSMUSG00000039529|Ccbe1=ENSMUSG00000046318|Rorb=ENSMUSG00000036192
Ex_Pou4f2_Cyp26b1	0	3	Cyp26b1=ENSMUSG00000063415|Sult3a2=ENSMUSG00000090298|Islr2=ENSMUSG00000051243
Inh_Pax6_Pdgfd_1	0	4	Pax6=ENSMUSG00000027168|Egfem1=ENSMUSG00000063600|Rspo3=ENSMUSG00000019880|Ddi1=ENSMUSG00000047619
Ex_Pax6_Cfap77_1	0	2	Barhl2=ENSMUSG00000034384|Vip=ENSMUSG00000019772
Chol_Isl2_Cpb1	0	3	Gabrg1=ENSMUSG00000001260|Bmp4=ENSMUSG00000021835|Vdr=ENSMUSG00000022479
Inh_Lhx8_Nmu	0	3	Meis2=ENSMUSG00000027210|Lhx8=ENSMUSG00000096225|Isl1=ENSMUSG00000042258
Ex_Lmx1a_Bdnf_2	0	3	Lmx1a=ENSMUSG00000026686|Fign=ENSMUSG00000075324|Slc17a8=ENSMUSG00000019935
Inh_Usp43_Arhgap6	0	2	Otogl=ENSMUSG00000091455|Scn10a=ENSMUSG00000034533
Ex_Otx2_Six6_3	0	3	Spag16=ENSMUSG00000053153|C1ql1=ENSMUSG00000045532|Kcnk18=ENSMUSG00000040901
Inh_Onecut3_Piezo2_2	0	5	En1=ENSMUSG00000058665|Spp1=ENSMUSG00000029304|Tmem132d=ENSMUSG00000034310|Lmo3=ENSMUSG00000030226|Hoxb8=ENSMUSG00000056648
Oligo_Klk6_1	0	2	Art3=ENSMUSG00000034842|Klk6=ENSMUSG00000050063
Inh_Frmd7_Slc26a7_1	0	4	Pax6=ENSMUSG00000027168|Bmp3=ENSMUSG00000029335|Abca8a=ENSMUSG00000041828|Ccdc192=ENSMUSG00000058925
Ex_Pou4f2_Sult3a2_1	0	5	Epha7=ENSMUSG00000028289|Kit=ENSMUSG00000005672|Sult3a2=ENSMUSG00000090298|Glra1=ENSMUSG00000000263|Ror2=ENSMUSG00000021464
Inh_Vcan_St8sia2_4	0	5	Prokr2=ENSMUSG00000050558|Syt6=ENSMUSG00000027849|Lingo2=ENSMUSG00000045083|Draxin=ENSMUSG00000029005|Tiam2=ENSMUSG00000023800
Ex_Crym_Chrna5	0	0
Ex_Ebf2_Nmu_1	0	3	Tspan18=ENSMUSG00000027217|Col13a1=ENSMUSG00000058806|Nts=ENSMUSG00000019890
Ex_Skor1_Pon2_1	0	5	Cox5b=ENSMUSG00000061518|Epha4=ENSMUSG00000026235|Rxfp2=ENSMUSG00000053368|Tgfbi=ENSMUSG00000035493|Dab2=ENSMUSG00000022150
Inh_Sox2_Ikzf1_4	0	4	Serpine2=ENSMUSG00000026249|Pax5=ENSMUSG00000014030|Unc13c=ENSMUSG00000062151|Ikzf1=ENSMUSG00000018654
Ex_Fezf2_Dlk1_Tafa1	0	0
Ex_Irx2_Popdc3_1	0	4	Tafa4=ENSMUSG00000046500|Pou4f1=ENSMUSG00000048349|Sall3=ENSMUSG00000024565|Tcf7l2=ENSMUSG00000024985
Inh_Pax2_Serpina3g	0	3	Mecom=ENSMUSG00000027684|Qrfpr=ENSMUSG00000058400|Esr2=ENSMUSG00000021055
Ex_Sim1_Otp_3	0	3	Gpr50=ENSMUSG00000056380|Calcr=ENSMUSG00000023964|Maf=ENSMUSG00000055435
Inh_Six3_Pvalb_Trpm8	0	4	Htr2c=ENSMUSG00000041380|Pvalb=ENSMUSG00000005716|Six3=ENSMUSG00000038805|Piezo2=ENSMUSG00000041482
Ex_Ebf2_Lhfpl1	0	3	Lhfpl1=ENSMUSG00000041700|Frem1=ENSMUSG00000059049|C1qtnf7=ENSMUSG00000061535
Inh_Lhx1_Egflam_1	0	6	Gata3=ENSMUSG00000015619|Arhgap15=ENSMUSG00000049744|Lamp5=ENSMUSG00000027270|Il1rapl2=ENSMUSG00000059203|Rpl32=ENSMUSG00000057841|Tcf7l2=ENSMUSG00000024985
Ex_Lmx1a_Npffr2_2	0	5	Nr4a2=ENSMUSG00000026826|Dkk2=ENSMUSG00000028031|Npffr2=ENSMUSG00000035528|Pih1d1=ENSMUSG00000003423|Ebf2=ENSMUSG00000022053
Ex_Slc30a3_Efemp1_Chn2	0	5	Erbb4=ENSMUSG00000062209|Igfn1=ENSMUSG00000051985|Kcnt2=ENSMUSG00000052726|Brinp3=ENSMUSG00000035131|Chst9=ENSMUSG00000047161
Inh_Pax7_Tac1_Stc1	0	5	Prps1=ENSMUSG00000031432|Pax7=ENSMUSG00000028736|Hs3st2=ENSMUSG00000046321|Onecut1=ENSMUSG00000043013|Htr1a=ENSMUSG00000021721
DopEx_Calb1_Mc3r	0	2	Slc26a7=ENSMUSG00000040569|Slc6a3=ENSMUSG00000021609
Ex_Fezf2_Egflam_Syt2	0	4	Syt2=ENSMUSG00000026452|Ddit4l=ENSMUSG00000046818|Pde4b=ENSMUSG00000028525|Chrnb3=ENSMUSG00000031492
Inh_Pax2_Sgo2b_5	0	5	Nppc=ENSMUSG00000026241|Zeb2=ENSMUSG00000026872|Dach2=ENSMUSG00000025592|Sema3a=ENSMUSG00000028883|Sall3=ENSMUSG00000024565
Inh_Six3_Tpbgl	0	3	Pde5a=ENSMUSG00000053965|Sox21=ENSMUSG00000061517|Abi3bp=ENSMUSG00000035258
ExInh_Lmx1b_Nmu_1	0	3	Nmu=ENSMUSG00000029236|Chrna6=ENSMUSG00000031491|Ctxn3=ENSMUSG00000069372
Ex_Evx2_Erfl_1	0	4	Nos1ap=ENSMUSG00000038473|Crh=ENSMUSG00000049796|Htr1d=ENSMUSG00000070687|Hgf=ENSMUSG00000028864
Inh_Pax2_Brs3	0	3	Tmem163=ENSMUSG00000026347|Brs3=ENSMUSG00000031130|Slc7a15=ENSMUSG00000020600
Ex_Nxph4_Chodl_2	0	4	Htr6=ENSMUSG00000028747|Prlr=ENSMUSG00000005268|Drd3=ENSMUSG00000022705|Bnip5=ENSMUSG00000048905
Inh_Gata3_Dhrs3_Sox14_2	0	4	Itih5=ENSMUSG00000025780|Fibin=ENSMUSG00000074971|Pde5a=ENSMUSG00000053965|Lmo3=ENSMUSG00000030226
Ex_Nxph4_Zic5	0	5	Gm45194=ENSMUSG00000109156|Synpo2=ENSMUSG00000050315|P3h1=ENSMUSG00000028641|Myo1e=ENSMUSG00000032220|Tpbg=ENSMUSG00000035274
Inh_Pax7_Samd3	0	3	Pax3=ENSMUSG00000004872|Kit=ENSMUSG00000005672|Samd3=ENSMUSG00000051354
Inh_Gbx1_Atp8b1_2	0	3	D7Ertd443e=ENSMUSG00000030994|Chrna5=ENSMUSG00000035594|Etv1=ENSMUSG00000004151
Inh_Sncg_Calcb_1	0	4	Gucy1a1=ENSMUSG00000033910|Ccn3=ENSMUSG00000037362|Krt73=ENSMUSG00000063661|Prr16=ENSMUSG00000073565
Inh_Lhx6_Cox6a2_Postn	0	3	Qrfpr=ENSMUSG00000058400|Postn=ENSMUSG00000027750|Snx31=ENSMUSG00000013611
Inh_Lhx8_Lypd6	0	4	Pde11a=ENSMUSG00000075270|Eda=ENSMUSG00000059327|Lhx8=ENSMUSG00000096225|Sst=ENSMUSG00000004366
Ex_Tlx1_Crocc2_5	0	4	Slc38a11=ENSMUSG00000061171|Tac1=ENSMUSG00000061762|Prrxl1=ENSMUSG00000041730|Pirt=ENSMUSG00000048070
SerEx_Fev_Crhr2_1	0	3	Rspo3=ENSMUSG00000019880|Slc17a8=ENSMUSG00000019935|Slc6a4=ENSMUSG00000020838
Inh_Lhx6_Sfrp1_4	0	4	Igfbpl1=ENSMUSG00000035551|Tac1=ENSMUSG00000061762|Slc35d3=ENSMUSG00000050473|Galr1=ENSMUSG00000024553
Inh_Six3_Sox21	0	4	Vwa5b1=ENSMUSG00000028753|Sox21=ENSMUSG00000061517|Six3=ENSMUSG00000038805|Fbn2=ENSMUSG00000024598
Ex_Fbxl7_Defa24	0	2	Mug2=ENSMUSG00000030131|Synpr=ENSMUSG00000056296
Ex_Lhx9_Kif19a_1	0	5	Prox1=ENSMUSG00000010175|Hpgd=ENSMUSG00000031613|Myo1e=ENSMUSG00000032220|Myzap=ENSMUSG00000041361|Onecut2=ENSMUSG00000045991
Inh_Six3_Piezo2	0	5	Dlx1=ENSMUSG00000041911|Eepd1=ENSMUSG00000036611|Cep112=ENSMUSG00000020728|Kcns3=ENSMUSG00000043673|Piezo2=ENSMUSG00000041482
Ex_Ebf2_4930469K13Rik_2	0	3	Col5a2=ENSMUSG00000026042|Zbbx=ENSMUSG00000034151|Calca=ENSMUSG00000030669
Inh_Pax2_Vgll3_5	0	5	Foxp2=ENSMUSG00000029563|Lmo3=ENSMUSG00000030226|Hoxb7=ENSMUSG00000038721|Dpf3=ENSMUSG00000021221|Cbln2=ENSMUSG00000024647
Ex_Ebf2_Nr5a2_2	0	5	Arhgap36=ENSMUSG00000036198|Hgf=ENSMUSG00000028864|Barhl2=ENSMUSG00000034384|C1ql1=ENSMUSG00000045532|Tcf7l2=ENSMUSG00000024985
Inh_Pax2_Papln_2	0	3	Sytl5=ENSMUSG00000054453|Irak3=ENSMUSG00000020227|Abcg8=ENSMUSG00000024254
Inh_Skor2_Emx1_3	0	3	Hmcn1=ENSMUSG00000066842|Rasef=ENSMUSG00000043003|Skor2=ENSMUSG00000091519
Inh_Clic4_Ano3_1	0	3	Col6a3=ENSMUSG00000048126|Hmcn1=ENSMUSG00000066842|Ano2=ENSMUSG00000038115
Inh_Six6_Vipr2_1	0	0
Ex_Phox2b_Abcc6	0	4	St8sia6=ENSMUSG00000003418|Calb1=ENSMUSG00000028222|Irx3=ENSMUSG00000031734|Gal=ENSMUSG00000024907
Ex_Dmrta2_Crhbp_2	0	3	Pth2r=ENSMUSG00000025946|Sim1=ENSMUSG00000019913|Crhbp=ENSMUSG00000021680
Inh_Pax2_Nkx6-1_Npy2r_1	0	3	Oprk1=ENSMUSG00000025905|Pax8=ENSMUSG00000026976|Pax6=ENSMUSG00000027168
Ex_Pou4f2_Plac9a	0	4	Epha4=ENSMUSG00000026235|Qrfpr=ENSMUSG00000058400|Plac9a=ENSMUSG00000095304|Meis1=ENSMUSG00000020160
Ex_Sall3_Cd44_1	0	0
Ex_Lmx1a_Csf2rb2_3	0	3	Pthlh=ENSMUSG00000048776|Etv1=ENSMUSG00000004151|Spink13=ENSMUSG00000073551
Inh_Dmbx1_Slitrk6_1	0	4	Kcnq5=ENSMUSG00000028033|Col24a1=ENSMUSG00000028197|Dmbx1=ENSMUSG00000028707|Plce1=ENSMUSG00000024998
Inh_Pax8_Oxtr_1	0	4	Pth2r=ENSMUSG00000025946|Niban1=ENSMUSG00000026483|Dkk2=ENSMUSG00000028031|Npy=ENSMUSG00000029819
Ex_Tfap2b_Ramp3_6	0	3	Cnpy1=ENSMUSG00000044681|Tafa4=ENSMUSG00000046500|Tc2n=ENSMUSG00000021187
Ex_Foxd3_Irx4_1	0	4	Kcnh1=ENSMUSG00000058248|Pou4f1=ENSMUSG00000048349|Npsr1=ENSMUSG00000043659|Irx4=ENSMUSG00000021604
Inh_Pax2_A730046J19Rik_2	0	3	Adgrg2=ENSMUSG00000031298|Mecom=ENSMUSG00000027684|Otp=ENSMUSG00000021685
CholEx_Pax2_Crabp1_1	0	3	Prkcq=ENSMUSG00000026778|Tox3=ENSMUSG00000043668|Chat=ENSMUSG00000021919
Inh_Pax2_Lpl_3	0	6	Tfap2b=ENSMUSG00000025927|Gabra4=ENSMUSG00000029211|Hrob=ENSMUSG00000034773|Dlk1=ENSMUSG00000040856|Ndufb4=ENSMUSG00000022820|Abi3bp=ENSMUSG00000035258
Inh_Pax2_Vgll3_14	0	3	Sulf1=ENSMUSG00000016918|Gm45194=ENSMUSG00000109156|Serpinb1b=ENSMUSG00000051029
Ex_Gbx2_Adam18_2	1	4	Gm45194=ENSMUSG00000109156|Npffr2=ENSMUSG00000035528|Calca=ENSMUSG00000030669|Adam18=ENSMUSG00000031552
Inh_Pax7_Hpse_2	1	2	Pcdh11x=ENSMUSG00000034755|Enpp3=ENSMUSG00000019989
Ex_C1ql4_Trhr_6	1	0
Ex_Pitx2_Zbtb7c_3	1	4	Kcnq5=ENSMUSG00000028033|St8sia6=ENSMUSG00000003418|Pitx2=ENSMUSG00000028023|Foxd3=ENSMUSG00000067261
Inh_Gata3_Gxylt2_5	1	3	Bmpr1b=ENSMUSG00000052430|Gxylt2=ENSMUSG00000030074|Npas1=ENSMUSG00000001988
Inh_Lhx6_Npy_3	1	3	Lhx6=ENSMUSG00000026890|Ano2=ENSMUSG00000038115|Chst9=ENSMUSG00000047161
Inh_Pde11a_Atp2c2_2	1	3	Nrp2=ENSMUSG00000025969|Impg1=ENSMUSG00000032343|Ccbe1=ENSMUSG00000046318
Ex_Pax2_Erfl_2	1	3	Erfl=ENSMUSG00000108367|Ednra=ENSMUSG00000031616|Kcnh8=ENSMUSG00000035580
Ex_Dmrta2_Chodl_1	1	5	Tanc1=ENSMUSG00000035168|Dmrta2=ENSMUSG00000047143|Grm8=ENSMUSG00000024211|Pou4f1=ENSMUSG00000048349|Irx2=ENSMUSG00000001504
Inh_Lhx1_Dlk1_2	1	5	Pax6=ENSMUSG00000027168|Stk32b=ENSMUSG00000029123|Ptprk=ENSMUSG00000019889|Isl1=ENSMUSG00000042258|Galnt14=ENSMUSG00000024064
Ex_Plekhg1_Fign_Ppp1r3a_2	1	3	Rrs1=ENSMUSG00000061024|Ppp1r3a=ENSMUSG00000042717|Ttr=ENSMUSG00000061808
Inh_Sp8_Ctsc_3	1	3	Sox3=ENSMUSG00000045179|Necab1=ENSMUSG00000040536|Hopx=ENSMUSG00000059325
Ex_Sim1_Ghrh_3	1	2	Ghrh=ENSMUSG00000027643|Bmpr1b=ENSMUSG00000052430
Ex_Vsx2_Pgm5_2	1	3	Adamtsl5=ENSMUSG00000043822|Vsx2=ENSMUSG00000021239|Pgm5=ENSMUSG00000041731
Inh_Six6_Vipr2_6	1	2	Slc22a3=ENSMUSG00000023828|Npy6r=ENSMUSG00000038071
Inh_Pax7_P2ry10b_3	1	2	Satb2=ENSMUSG00000038331|Gpr174=ENSMUSG00000073008
Ex_Tlx1_Crocc2_2	1	4	Jag1=ENSMUSG00000027276|Rxfp1=ENSMUSG00000034009|Tcaf2=ENSMUSG00000029851|Glra3=ENSMUSG00000038257
Ex_Lhx3_Tspo2_1	1	3	Lhx3=ENSMUSG00000026934|Spon1=ENSMUSG00000038156|Cdh23=ENSMUSG00000012819
Ex_Slc30a3_Ssmem1_1	1	4	Col19a1=ENSMUSG00000026141|Igfn1=ENSMUSG00000051985|Ptgds=ENSMUSG00000015090|Dach1=ENSMUSG00000055639
Ex_Evx2_Pth2r	1	0
Ex_Fezf2_Hmga2_Gfra2	1	3	Fstl5=ENSMUSG00000034098|Adgrd1=ENSMUSG00000044017|Hmga2=ENSMUSG00000056758
Inh_Onecut1_Slc16a12	1	3	Mecom=ENSMUSG00000027684|Otp=ENSMUSG00000021685|Chodl=ENSMUSG00000022860
Ex_Phox2b_Adam33_3	1	4	Pde1a=ENSMUSG00000059173|Phox2b=ENSMUSG00000012520|Crabp1=ENSMUSG00000032291|Gli3=ENSMUSG00000021318
Ex_Pou4f1_Meis1_2	1	4	Ntng2=ENSMUSG00000035513|Rxfp1=ENSMUSG00000034009|Tac1=ENSMUSG00000061762|Zic2=ENSMUSG00000061524
Inh_Dmbx1_Tacr3_3	1	3	Dmbx1=ENSMUSG00000028707|Foxp2=ENSMUSG00000029563|Rai14=ENSMUSG00000022246
Ex_Pou4f1_6430628N08Rik	1	5	Sh3bp4=ENSMUSG00000036206|Card9=ENSMUSG00000026928|6430628N08Rik=ENSMUSG00000034185|Barhl2=ENSMUSG00000034384|Fbxl7=ENSMUSG00000043556
Inh_Gata3_Gda_1	1	4	Lypd6=ENSMUSG00000050447|Qrfpr=ENSMUSG00000058400|Cntnap3=ENSMUSG00000033063|Hoxc4=ENSMUSG00000075394
Ex_Foxb1_Arhgef38_3	1	0
Endo_Flt1_Ssu2_1	1	2	Bmx=ENSMUSG00000031377|Sec61b=ENSMUSG00000053317
Ex_Hoxb5_Prdm16_2	1	4	Niban1=ENSMUSG00000026483|Prdm16=ENSMUSG00000039410|Scube2=ENSMUSG00000007279|Gli3=ENSMUSG00000021318
Inh_Pax8_Agtr1a	1	3	Map3k15=ENSMUSG00000031303|Galnt15=ENSMUSG00000021903|C1ql1=ENSMUSG00000045532
Ex_Foxb1_Arhgef38_5	1	3	Gm43191=ENSMUSG00000105103|Cd36=ENSMUSG00000002944|Foxb1=ENSMUSG00000059246
Inh_Pax2_Vgll3_9	1	4	Dach2=ENSMUSG00000025592|Nr2f2=ENSMUSG00000030551|Ntn1=ENSMUSG00000020902|Hoxb7=ENSMUSG00000038721
Inh_Sox8_Calcrl_9	1	4	Sertm1=ENSMUSG00000056306|Slit2=ENSMUSG00000031558|Cyp26b1=ENSMUSG00000063415|Adora2a=ENSMUSG00000020178
Inh_Gata3_Nptx2_1	1	4	Clrn1=ENSMUSG00000043850|Tal1=ENSMUSG00000028717|Nptx2=ENSMUSG00000059991|Cpne4=ENSMUSG00000032564
Ex_Fezf2_Slc17a8_Rxfp2	1	0
Inh_Pax2_Erfl_9	1	3	Tac1=ENSMUSG00000061762|Sult5a1=ENSMUSG00000000739|Otp=ENSMUSG00000021685
Inh_Pax2_Tmem215_2	1	2	Fmod=ENSMUSG00000041559|Tnc=ENSMUSG00000028364
Ex_Nkx2-4_Celsr1	1	3	Nkx2-4=ENSMUSG00000054160|Chrdl1=ENSMUSG00000031283|Cadps2=ENSMUSG00000017978
Ex_Ebf2_Npffr2_3	1	5	Itga8=ENSMUSG00000026768|Col11a1=ENSMUSG00000027966|Tac1=ENSMUSG00000061762|Rab38=ENSMUSG00000030559|Gda=ENSMUSG00000058624
Inh_Gbx1_Htr1a_10	1	0
Ex_Vsx2_Tecta_2	1	3	Serf2=ENSMUSG00000074884|Vsx2=ENSMUSG00000021239|Fbln1=ENSMUSG00000006369
Inh_Ppp1r1b_Drd1_Adamtsl5	1	4	Plcl1=ENSMUSG00000038349|Ntn4=ENSMUSG00000020019|Ppp1r1b=ENSMUSG00000061718|Rprml=ENSMUSG00000046215
Ex_Fam163a_Vip	1	4	Ptprk=ENSMUSG00000019889|Cntnap3=ENSMUSG00000033063|Otp=ENSMUSG00000021685|Skor2=ENSMUSG00000091519
Inh_Pax6_Nkx2-2_2	1	4	Pax6=ENSMUSG00000027168|Nkx2-2=ENSMUSG00000027434|Vkorc1=ENSMUSG00000096145|Isl1=ENSMUSG00000042258
Ex_Nkx6-1_Foxd3_2	1	3	Sulf1=ENSMUSG00000016918|Foxd3=ENSMUSG00000067261|Prlr=ENSMUSG00000005268
Ex_Hoxb3_Ldlrap1_10	1	3	Rps27a=ENSMUSG00000020460|Ly6d=ENSMUSG00000034634|Prdm6=ENSMUSG00000069378
Inh_Dlx1_Dock5_2	1	3	Avp=ENSMUSG00000037727|Esr1=ENSMUSG00000019768|Dock5=ENSMUSG00000044447
Ex_Phox2b_Slitrk6	1	4	Epha4=ENSMUSG00000026235|Phox2b=ENSMUSG00000012520|Cck=ENSMUSG00000032532|C1ql1=ENSMUSG00000045532
Astro_Fabp7_Siah3	1	2	Otc=ENSMUSG00000031173|Tnc=ENSMUSG00000028364
Inh_Sall3_Chrne	1	3	Cpa6=ENSMUSG00000042501|Prss23=ENSMUSG00000039405|Dach1=ENSMUSG00000055639
Inh_Dmrt3_Mecom_1	1	3	Mecom=ENSMUSG00000027684|Cadps2=ENSMUSG00000017978|Nkx6-3=ENSMUSG00000063672
Ex_Lmx1a_Grpr	1	3	C1ql3=ENSMUSG00000049630|Barhl1=ENSMUSG00000026805|Grpr=ENSMUSG00000031364
Inh_Plpp4_Ret	1	0
Ex_Nkx2-4_Calcr_3	1	4	Zeb2=ENSMUSG00000026872|Calcr=ENSMUSG00000023964|Ano1=ENSMUSG00000031075|Rorb=ENSMUSG00000036192
Ex_Lmx1a_Cbln2_2	1	4	Cpa6=ENSMUSG00000042501|Tfap2b=ENSMUSG00000025927|Lmx1a=ENSMUSG00000026686|Hcrtr2=ENSMUSG00000032360
Ex_Sim1_Adam33_1	1	4	Sema3d=ENSMUSG00000040254|Sim1=ENSMUSG00000019913|Ebf2=ENSMUSG00000022053|Npsr1=ENSMUSG00000043659
Ex_Ebf2_Prokr1_1	1	3	Cops9=ENSMUSG00000073616|Mcub=ENSMUSG00000027994|Eya4=ENSMUSG00000010461
Inh_Lhx6_Arhgap28_3	1	4	Lhx6=ENSMUSG00000026890|Fign=ENSMUSG00000075324|Tmem132c=ENSMUSG00000034324|Mctp2=ENSMUSG00000032776
Ex_Tfap2b_Rxfp2_3	1	3	Rxfp2=ENSMUSG00000053368|Tnnt1=ENSMUSG00000064179|Gadl1=ENSMUSG00000056880
Inh_Nkx2-2_Efhb_1	1	4	Hmcn1=ENSMUSG00000066842|Lhx6=ENSMUSG00000026890|Ror2=ENSMUSG00000021464|Eif2ak2=ENSMUSG00000024079
Ex_Ebf2_Nek11_2	1	2	Npl=ENSMUSG00000042684|Col18a1=ENSMUSG00000001435
Ex_Slc30a3_Otof	1	0
Ex_Ccn3_Fezf2_Dcn_2	1	3	4930470P17Rik=ENSMUSG00000043583|A730049H05Rik=ENSMUSG00000048636|Hcrtr2=ENSMUSG00000032360
Ex_Fezf2_Tmem255b_1	1	3	Cox5b=ENSMUSG00000061518|Rxfp1=ENSMUSG00000034009|Tmem255b=ENSMUSG00000038457
Ex_C1ql4_Tgm6_2	1	3	Bnc2=ENSMUSG00000028487|Pvalb=ENSMUSG00000005716|Prdm6=ENSMUSG00000069378
Ex_Lhx9_Atp8b1_3	1	3	C1ql3=ENSMUSG00000049630|Cytip=ENSMUSG00000026832|Stk32b=ENSMUSG00000029123
Ex_Tfap2d_Emid1_3	1	4	Shox2=ENSMUSG00000027833|Spp1=ENSMUSG00000029304|Kcng4=ENSMUSG00000045246|Gli3=ENSMUSG00000021318
Inh_Foxp2_Btc_2	1	3	Tnc=ENSMUSG00000028364|Npas1=ENSMUSG00000001988|Gm19410=ENSMUSG00000109372
Ex_Ebf2_Dmrt2	1	3	Gask1b=ENSMUSG00000027955|Nmu=ENSMUSG00000029236|Nts=ENSMUSG00000019890
Ex_Vsx2_Pgm5_7	1	2	C1ql2=ENSMUSG00000036907|C1qtnf7=ENSMUSG00000061535
Ex_Sox6_Rbm47	1	2	Nr5a2=ENSMUSG00000026398|Ccdc141=ENSMUSG00000044033
Ex_Foxd3_Olig3_1	1	3	Nppc=ENSMUSG00000026241|Olig3=ENSMUSG00000045591|Chrnb4=ENSMUSG00000035200
Ex_Dsp_Moxd1_1	1	0
Ex_Pitx2_Dnah8	1	6	Rdh10=ENSMUSG00000025921|Sphkap=ENSMUSG00000026163|C1ql3=ENSMUSG00000049630|Lypd6b=ENSMUSG00000026765|Ndnf=ENSMUSG00000049001|Sim1=ENSMUSG00000019913
Inh_Hmcn1_Sycp2l_3	1	4	Rgs4=ENSMUSG00000038530|Pde3a=ENSMUSG00000041741|Serpinb1b=ENSMUSG00000051029|Pgf=ENSMUSG00000004791
Inh_Onecut3_Catspere1_2	1	4	Pth2r=ENSMUSG00000025946|Hmcn1=ENSMUSG00000066842|Nxph2=ENSMUSG00000069132|Gm45194=ENSMUSG00000109156
Inh_Gbx1_Fads2b	1	3	Dlx1=ENSMUSG00000041911|Bmpr1b=ENSMUSG00000052430|Th=ENSMUSG00000000214
Inh_Lhx1_Mecom_Otx1_1	1	5	Mecom=ENSMUSG00000027684|Lrrc38=ENSMUSG00000028584|Plekha7=ENSMUSG00000045659|Otx1=ENSMUSG00000005917|Adgrf2=ENSMUSG00000057899
Inh_Pax3_Vmn1r207_10	1	3	Cckar=ENSMUSG00000029193|Htr1b=ENSMUSG00000049511|Vmn1r207=ENSMUSG00000084136
Ex_Nxph4_Moxd1_Igfbp4	1	4	Sema3e=ENSMUSG00000063531|Gabrg3=ENSMUSG00000055026|Ccn2=ENSMUSG00000019997|Cck=ENSMUSG00000032532
Ex_Slc30a3_Gsta2_5	1	3	Maml3=ENSMUSG00000061143|Wfs1=ENSMUSG00000039474|Pdzrn3=ENSMUSG00000035357
Inh_Pax2_Vgll3_1	1	4	Adam33=ENSMUSG00000027318|Gm45194=ENSMUSG00000109156|Mgll=ENSMUSG00000033174|Hoxb8=ENSMUSG00000056648
Inh_Foxp2_Olfm4_1	1	4	Gad1=ENSMUSG00000070880|Pitx2=ENSMUSG00000028023|Syde1=ENSMUSG00000032714|Pcp4=ENSMUSG00000090223
Ex_Lmx1b_Teddm3	1	3	Tmem100=ENSMUSG00000069763|Drd3=ENSMUSG00000022705|Plce1=ENSMUSG00000024998
Inh_Pax5_Tmem176b_2	1	3	Sp9=ENSMUSG00000068859|Postn=ENSMUSG00000027750|Shisal2b=ENSMUSG00000042655
Inh_Pax2_Dmrt3_4	1	3	Hoxd4=ENSMUSG00000101174|Hsd17b14=ENSMUSG00000030825|Greb1=ENSMUSG00000036523
Inh_Emx2_Foxa2_2	1	4	Cobll1=ENSMUSG00000034903|Foxp2=ENSMUSG00000029563|Cadps2=ENSMUSG00000017978|Stc1=ENSMUSG00000014813
Ex_Iqcj_Ms4a15_3	1	2	Gulp1=ENSMUSG00000056870|Tbx21=ENSMUSG00000001444
CholEx_Irx2_Slc43a3_1	1	2	Lamc3=ENSMUSG00000026840|Syt15=ENSMUSG00000041479
Inh_Nkx2-2_Npy_3	1	3	Nkx2-2=ENSMUSG00000027434|Gpc4=ENSMUSG00000031119|Sox14=ENSMUSG00000053747
Ex_Plekhg1_Tspear_C6_2	1	4	Thsd7b=ENSMUSG00000042581|Cd44=ENSMUSG00000005087|Prss48=ENSMUSG00000049013|Krt20=ENSMUSG00000035775
Inh_Nkx2-2_Il20ra	1	3	Meis2=ENSMUSG00000027210|Nkx2-2=ENSMUSG00000027434|Il20ra=ENSMUSG00000020007
Ex_Pou4f2_Sult3a2_9	1	3	Npffr2=ENSMUSG00000035528|Mt2=ENSMUSG00000031762|Glis3=ENSMUSG00000052942
Inh_Pax6_Eya4_3	1	3	Pax6=ENSMUSG00000027168|Eya4=ENSMUSG00000010461|Crhbp=ENSMUSG00000021680
Ex_Abi3bp_Pnmt	1	2	Rprm=ENSMUSG00000075334|Pnmt=ENSMUSG00000038216
Inh_Pax5_Trh_L3mbtl4	1	3	Sox14=ENSMUSG00000053747|Ikzf1=ENSMUSG00000018654|L3mbtl4=ENSMUSG00000041565
OPC_Cspg5	1	1	Neu4=ENSMUSG00000034000
Ex_Irx2_Cldn23	1	4	Rpl39=ENSMUSG00000079641|Plch1=ENSMUSG00000036834|Gm19410=ENSMUSG00000109372|Kcnh8=ENSMUSG00000035580
Ex_Fam163a_C1ql2	1	3	Aox3=ENSMUSG00000064294|Fam163a=ENSMUSG00000015484|Tafa4=ENSMUSG00000046500
Ex_Evx1_Prkcq_2	1	3	Tac1=ENSMUSG00000061762|Evx1=ENSMUSG00000005503|Gli3=ENSMUSG00000021318
Ex_Sim1_Ndnf_2	1	5	Ndnf=ENSMUSG00000049001|Adam12=ENSMUSG00000054555|Sim1=ENSMUSG00000019913|Bcl11b=ENSMUSG00000048251|Kcnh8=ENSMUSG00000035580
Ex_Crym_Odad2_3	1	3	Rgs5=ENSMUSG00000026678|Il16=ENSMUSG00000001741|Nrg1=ENSMUSG00000062991
Inh_Pax7_Ecel1_2	1	4	Tfap2b=ENSMUSG00000025927|Pax7=ENSMUSG00000028736|Foxp2=ENSMUSG00000029563|Gna14=ENSMUSG00000024697
Inh_Pax5_Krt25_1	1	3	Prox1=ENSMUSG00000010175|Olfr48=ENSMUSG00000075072|Fes=ENSMUSG00000053158
Inh_Pax2_Kcnj5	1	3	Gli2=ENSMUSG00000048402|Otp=ENSMUSG00000021685|Sema5a=ENSMUSG00000022231
Ex_Nkx2-4_Grpr_2	1	4	Kirrel=ENSMUSG00000041734|Calcr=ENSMUSG00000023964|Col13a1=ENSMUSG00000058806|Pvalb=ENSMUSG00000005716
Inh_Dmbx1_Adgrd1	1	3	1700019D03Rik=ENSMUSG00000043629|Qrfpr=ENSMUSG00000058400|Dmbx1=ENSMUSG00000028707
Ex_Vsx2_Col2a1	1	4	Lhx4=ENSMUSG00000026468|Rasgrp1=ENSMUSG00000027347|Prkg2=ENSMUSG00000029334|Gck=ENSMUSG00000041798
Ex_Lhx9_Fmo1_1	1	3	E130114P18Rik=ENSMUSG00000048747|Plac9a=ENSMUSG00000095304|Ccdc192=ENSMUSG00000058925
Inh_Lhx6_Sst_Itgad	1	4	Pou3f3=ENSMUSG00000045515|Pcdh11x=ENSMUSG00000034755|Itgad=ENSMUSG00000070369|Lama4=ENSMUSG00000019846
Ex_C1ql4_Trhr_5	1	4	Penk=ENSMUSG00000045573|Calb1=ENSMUSG00000028222|Angpt1=ENSMUSG00000022309|C1ql4=ENSMUSG00000001076
Inh_Pou6f2_Postn	1	4	Meis2=ENSMUSG00000027210|Kit=ENSMUSG00000005672|Tac2=ENSMUSG00000025400|Otp=ENSMUSG00000021685
Inh_Pou3f1_Gm525	1	2	Gm525=ENSMUSG00000072553|Ildr1=ENSMUSG00000022900
Ex_Pax6_Avpr1a_5	1	3	Isg20l2=ENSMUSG00000048039|Pax5=ENSMUSG00000014030|Mybpc1=ENSMUSG00000020061
Ex_Fezf2_Klhl1	1	4	Npnt=ENSMUSG00000040998|Gm19410=ENSMUSG00000109372|Gcnt4=ENSMUSG00000091387|Pdlim1=ENSMUSG00000055044
Ex_Plekhg1_Fign_Ppp1r3a_1	1	3	Kcnq5=ENSMUSG00000028033|Ppp1r3a=ENSMUSG00000042717|C6=ENSMUSG00000022181
Ex_Slc30a3_Best3_3	1	6	Lrrn2=ENSMUSG00000026443|Ush2a=ENSMUSG00000026609|Ccdc3=ENSMUSG00000026676|Gm26992=ENSMUSG00000098078|Cntn4=ENSMUSG00000064293|Chst9=ENSMUSG00000047161
Ex_Phox2b_Prok1	1	3	Gpc3=ENSMUSG00000055653|Prok1=ENSMUSG00000070368|Tmem200a=ENSMUSG00000049420
Inh_Six3_Foxa2_2	1	4	Gchfr=ENSMUSG00000046814|Sema3d=ENSMUSG00000040254|Drd2=ENSMUSG00000032259|Wdr72=ENSMUSG00000044976
Inh_Pax2_Erfl_2	1	4	Ntrk1=ENSMUSG00000028072|Bnc2=ENSMUSG00000028487|Erfl=ENSMUSG00000108367|Calca=ENSMUSG00000030669
Ex_Lmx1b_Amelx	1	4	Ntf3=ENSMUSG00000049107|Ebf2=ENSMUSG00000022053|Drd2=ENSMUSG00000032259|Tfap2a=ENSMUSG00000021359
Ex_Ebf3_Adam33_5	1	3	Ackr3=ENSMUSG00000044337|Galnt18=ENSMUSG00000038296|Tlx1=ENSMUSG00000025215
Ex_Defb1_Zic2	1	5	Crb1=ENSMUSG00000063681|Fign=ENSMUSG00000075324|Il1rapl2=ENSMUSG00000059203|Defb1=ENSMUSG00000044748|Syt10=ENSMUSG00000063260
Inh_Lhx6_Cav1_1	1	4	Crh=ENSMUSG00000049796|Npr1=ENSMUSG00000027931|Sema3e=ENSMUSG00000063531|Cav1=ENSMUSG00000007655
Ex_Irx1_Padi1_4	1	3	Frem2=ENSMUSG00000037016|Sgcg=ENSMUSG00000035296|Sorcs3=ENSMUSG00000063434
Ser_Fev_Samd9l	1	3	Tmeff2=ENSMUSG00000026109|Gm45194=ENSMUSG00000109156|Slc6a4=ENSMUSG00000020838
Inh_Lhx6_Esr2_15	1	4	Fam122b=ENSMUSG00000036022|Cyp19a1=ENSMUSG00000032274|Kcnip1=ENSMUSG00000053519|Cartpt=ENSMUSG00000021647
Inh_Gbx1_Htr1a_2	1	4	C1ql2=ENSMUSG00000036907|Fibcd1=ENSMUSG00000026841|Htr1d=ENSMUSG00000070687|Gbx1=ENSMUSG00000067724
Ex_Vsx2_Lhx4_5	1	2	Lhx4=ENSMUSG00000026468|Prkcq=ENSMUSG00000026778
Inh_Pax2_Ncaph	1	3	Ncaph=ENSMUSG00000034906|Calcr=ENSMUSG00000023964|Tns3=ENSMUSG00000020422
Ex_Tfap2b_Gli2	1	6	Tfap2b=ENSMUSG00000025927|Cox5b=ENSMUSG00000061518|Bnc2=ENSMUSG00000028487|Sox5=ENSMUSG00000041540|Pou4f2=ENSMUSG00000031688|Bcl11a=ENSMUSG00000000861
Ex_Evx1_Hgf	1	4	Kcnq5=ENSMUSG00000028033|Mafb=ENSMUSG00000074622|Trpc4=ENSMUSG00000027748|Hgf=ENSMUSG00000028864
Ex_Pitx2_Hmcn2	1	5	Calcrl=ENSMUSG00000059588|Gm26992=ENSMUSG00000098078|Ror1=ENSMUSG00000035305|Ndnf=ENSMUSG00000049001|Sim1=ENSMUSG00000019913
Ex_Ebf2_Nmu_2	1	3	Car8=ENSMUSG00000041261|Npffr2=ENSMUSG00000035528|Lama4=ENSMUSG00000019846
Inh_Gata3_Frk_3	1	3	Steap3=ENSMUSG00000026389|Pax6=ENSMUSG00000027168|Il7=ENSMUSG00000040329
NG_Myoz1_8	1	2	Cdh19=ENSMUSG00000047216|Ndnf=ENSMUSG00000049001
Inh_Pax8_Dpp4	1	4	Vwc2l=ENSMUSG00000045648|Pax8=ENSMUSG00000026976|Dpp4=ENSMUSG00000035000|Sntb1=ENSMUSG00000060429
Inh_Foxl3_Apela	1	3	Mecom=ENSMUSG00000027684|Apela=ENSMUSG00000079042|Irx4=ENSMUSG00000021604
Ex_Dmrta2_Lhx1_6	1	3	Dmrta2=ENSMUSG00000047143|Otof=ENSMUSG00000062372|Angpt1=ENSMUSG00000022309
Inh_Lhx6_Cxcr4_2	1	3	Hectd3=ENSMUSG00000046861|St8sia2=ENSMUSG00000025789|Itgad=ENSMUSG00000070369
Inh_Pax2_Cyyr1_1	1	4	Pax8=ENSMUSG00000026976|Nr4a2=ENSMUSG00000026826|Dchs1=ENSMUSG00000036862|Pik3r5=ENSMUSG00000020901
Inh_Pax2_Vgll3_16	1	2	Satb2=ENSMUSG00000038331|Skor2=ENSMUSG00000091519
NorEx_Phox2b_Ndufa4l2_1	1	1	Myl1=ENSMUSG00000061816
Ex_Sall3_Crabp1_1	1	2	Tfap2d=ENSMUSG00000042596|Crabp1=ENSMUSG00000032291
Inh_Pax2_Met_1	1	3	Nxph2=ENSMUSG00000069132|Rxfp1=ENSMUSG00000034009|Mcub=ENSMUSG00000027994
Inh_Hoxb5_Sytl5_1	1	4	Pax8=ENSMUSG00000026976|Gabrg1=ENSMUSG00000001260|Hoxa5=ENSMUSG00000038253|Glis3=ENSMUSG00000052942
Ex_Otx2_Six6_1	1	3	Zfhx4=ENSMUSG00000025255|Nrn1=ENSMUSG00000039114|Isl1=ENSMUSG00000042258
Ex_C1ql4_Wnt2	1	4	C1ql2=ENSMUSG00000036907|Wnt2=ENSMUSG00000010797|Lbhd2=ENSMUSG00000087075|Satb1=ENSMUSG00000023927
Chol_Tbx20_Edn3	1	2	Scn7a=ENSMUSG00000034810|Uts2=ENSMUSG00000028963
Ex_Lhx9_Moxd1	1	4	Tshz2=ENSMUSG00000047907|Sema3d=ENSMUSG00000040254|Tac1=ENSMUSG00000061762|Pdzrn3=ENSMUSG00000035357
SerInh_Fev_Fbxw28	1	2	Rxfp1=ENSMUSG00000034009|Fbxw28=ENSMUSG00000054087
Ex_Pou4f1_Htr5b_3	1	3	Htr5b=ENSMUSG00000050534|Cntnap3=ENSMUSG00000033063|Drd3=ENSMUSG00000022705
Ex_Ebf2_Cox8b_2	1	2	Padi1=ENSMUSG00000025329|Gpx6=ENSMUSG00000004341
Inh_Frmd7_Atp2b4	1	0
Inh_Lmo2_Dsg3	1	2	Dlx1=ENSMUSG00000041911|Dsg3=ENSMUSG00000056632
Ex_Lhx2_Asb4	1	4	Sp9=ENSMUSG00000068859|Arhgap36=ENSMUSG00000036198|Popdc3=ENSMUSG00000019848|Ntn1=ENSMUSG00000020902
Ex_Tfap2b_Mdfic	1	4	Igfbp5=ENSMUSG00000026185|Mdfic=ENSMUSG00000041390|Nts=ENSMUSG00000019890|Foxb1=ENSMUSG00000059246
Ex_Ccn2_Nmbr_3	1	5	Hrh3=ENSMUSG00000039059|Il1rapl2=ENSMUSG00000059203|Arhgap25=ENSMUSG00000030047|Nmbr=ENSMUSG00000019865|Lcp1=ENSMUSG00000021998
Inh_Lhx6_Esr1_Chodl	1	4	Arhgef26=ENSMUSG00000036885|Gldn=ENSMUSG00000046167|Prlr=ENSMUSG00000005268|Arhgap28=ENSMUSG00000024043
Ex_C1ql2_Steap3_1	1	3	Tfap2b=ENSMUSG00000025927|Edaradd=ENSMUSG00000095105|Angpt1=ENSMUSG00000022309
Ex_Sim1_Pitx2_3	1	4	Ecel1=ENSMUSG00000026247|Pitx2=ENSMUSG00000028023|Pfn1=ENSMUSG00000018293|Rbm20=ENSMUSG00000043639
Inh_Dmrt3_Tarm1_3	1	2	Nr5a2=ENSMUSG00000026398|Dmrt3=ENSMUSG00000042372
Inh_Lhx1_Adgrg2	1	3	Gm45194=ENSMUSG00000109156|Mecom=ENSMUSG00000027684|Il31ra=ENSMUSG00000050377
Ex_Dmrta2_Nmu	1	2	Skap1=ENSMUSG00000057058|Grxcr2=ENSMUSG00000073574
Ex_Otx2_Six6_2	1	3	Ttn=ENSMUSG00000051747|Bmp7=ENSMUSG00000008999|Fli1=ENSMUSG00000016087
Ex_Pou4f1_Alpk1_2	1	4	Htr1d=ENSMUSG00000070687|Ddo=ENSMUSG00000063428|Ttc6=ENSMUSG00000046782|Trhr=ENSMUSG00000038760
Ex_Hoxc4_Hpse	1	2	Teddm3=ENSMUSG00000090356|Prdm6=ENSMUSG00000069378
Inh_Fbxl7_Col6a1_1	1	5	Pax8=ENSMUSG00000026976|Ebf2=ENSMUSG00000022053|Cntnap3=ENSMUSG00000033063|Fbxl7=ENSMUSG00000043556|Myo5b=ENSMUSG00000025885
Ex_Phox2b_Kcnj2_1	1	5	Kirrel=ENSMUSG00000041734|Tox=ENSMUSG00000041272|Phox2b=ENSMUSG00000012520|Nr2f2=ENSMUSG00000030551|Rorb=ENSMUSG00000036192
Inh_Gata3_Rln3_1	1	2	Rln3=ENSMUSG00000045232|Kcns3=ENSMUSG00000043673
Ex_Tfap2d_Mgst2_3	1	4	Tfap2b=ENSMUSG00000025927|Bhlhe23=ENSMUSG00000045493|Ttll3=ENSMUSG00000030276|Adamts19=ENSMUSG00000053441
Inh_Pax2_Hoxb5_Lrrc52_1	1	2	Lrrc52=ENSMUSG00000040485|Mybpc3=ENSMUSG00000002100
Inh_Gata3_Frk_1	1	2	Cryba2=ENSMUSG00000006546|Bmp5=ENSMUSG00000032179
Inh_Pax7_Arhgap28_3	1	4	Pax7=ENSMUSG00000028736|Epha3=ENSMUSG00000052504|Arhgap28=ENSMUSG00000024043|Ccbe1=ENSMUSG00000046318
Ex_Neurod6_Dnah11_5	1	4	Rprm=ENSMUSG00000075334|E130114P18Rik=ENSMUSG00000048747|Cntnap3=ENSMUSG00000033063|Gal=ENSMUSG00000024907
Inh_Lhx6_Vipr2	1	3	Lhx6=ENSMUSG00000026890|Pthlh=ENSMUSG00000048776|Unc5b=ENSMUSG00000020099
Inh_Sp8_Vip_1	1	3	Itga4=ENSMUSG00000027009|Gm5105=ENSMUSG00000049349|Piezo2=ENSMUSG00000041482
Ex_Nxph4_Lman1l_Pdgfc	1	4	Gadl1=ENSMUSG00000056880|Col23a1=ENSMUSG00000063564|Fbxl7=ENSMUSG00000043556|Clic5=ENSMUSG00000023959
Ex_Irx2_Nppc_1	1	3	Col4a3=ENSMUSG00000079465|Myh7b=ENSMUSG00000074652|Fkbp9=ENSMUSG00000029781
Inh_Pax8_Kcng3	1	5	Pax8=ENSMUSG00000026976|Fign=ENSMUSG00000075324|Col24a1=ENSMUSG00000028197|Reln=ENSMUSG00000042453|Ddc=ENSMUSG00000020182
Ex_Crym_Csf2rb2	1	2	Crispld1=ENSMUSG00000025776|Cpm=ENSMUSG00000020183
Ex_Lmx1b_Wdr95	1	2	Wdr95=ENSMUSG00000029658|Tlx3=ENSMUSG00000040610
Ex_Fezf2_Dlk1_Fos_1	1	4	Tmem163=ENSMUSG00000026347|Popdc3=ENSMUSG00000019848|Dlk1=ENSMUSG00000040856|Cdc25c=ENSMUSG00000044201
Inh_Lhx6_Cxcr4_5	1	4	Clrn1=ENSMUSG00000043850|Moxd1=ENSMUSG00000020000|Mgat4c=ENSMUSG00000019888|Daam2=ENSMUSG00000040260
Inh_Pax8_Sfrp1_4	1	5	Fgf7=ENSMUSG00000027208|Trpc3=ENSMUSG00000027716|Tacr3=ENSMUSG00000028172|Prdm16=ENSMUSG00000039410|Baiap3=ENSMUSG00000047507
Ex_Tcf7l2_Fbln1_Mtnr1a	1	5	Sema6d=ENSMUSG00000027200|Glra3=ENSMUSG00000038257|Calb2=ENSMUSG00000003657|Bcl11b=ENSMUSG00000048251|Snx31=ENSMUSG00000013611
Inh_Onecut3_Tbpl2	1	2	Nr5a2=ENSMUSG00000026398|Tbpl2=ENSMUSG00000061809
Chol_Tbx20_A4galt_1	1	3	Shox2=ENSMUSG00000027833|Prss12=ENSMUSG00000027978|Tbx2=ENSMUSG00000000093
Ex_Fam163a_Prdm6_2	1	2	Adad2=ENSMUSG00000024266|Prdm6=ENSMUSG00000069378
Ex_Zic1_Bhlhe23	1	4	Wfdc10=ENSMUSG00000070529|Kcnmb2=ENSMUSG00000037610|Tmem176a=ENSMUSG00000023367|Megf11=ENSMUSG00000036466
Inh_Lhx1_Otp_1	1	7	Fign=ENSMUSG00000075324|Dgkk=ENSMUSG00000062393|Tmsb4x=ENSMUSG00000049775|Penk=ENSMUSG00000045573|Tox=ENSMUSG00000041272|Pnoc=ENSMUSG00000045731|Otp=ENSMUSG00000021685
Inh_Lhx6_Sst_Etv1_Pdyn	1	3	Moxd1=ENSMUSG00000020000|Fbn2=ENSMUSG00000024598|Rbp4=ENSMUSG00000024990
Ex_Hmx2_Ppef1_2	1	3	Cpa6=ENSMUSG00000042501|Fibcd1=ENSMUSG00000026841|Ppef1=ENSMUSG00000062168
Ex_Vsx2_Ghrh_3	1	3	Corin=ENSMUSG00000005220|Cdkn1c=ENSMUSG00000037664|Gal=ENSMUSG00000024907
Inh_Pax2_Tfap2c_1	1	4	Pax8=ENSMUSG00000026976|Npy=ENSMUSG00000029819|Hrh2=ENSMUSG00000034987|Angpt1=ENSMUSG00000022309
Inh_Hoxc4_Ttc6_3	1	4	Il1rapl2=ENSMUSG00000059203|Crym=ENSMUSG00000030905|Lama1=ENSMUSG00000032796|Chst9=ENSMUSG00000047161
NG_Myoz1_1	1	2	Hmcn2=ENSMUSG00000055632|Myoz1=ENSMUSG00000068697
Inh_Foxa2_Upp1_4	1	0
Ex_Ebf2_Adgrd1_1	1	2	Dach2=ENSMUSG00000025592|Adgrd1=ENSMUSG00000044017
Inh_Irx5_Tafa4_3	1	3	Cd36=ENSMUSG00000002944|Kit=ENSMUSG00000005672|Shisal2b=ENSMUSG00000042655
Inh_Pax2_Vgll3_2	1	4	Satb2=ENSMUSG00000038331|Gabrg1=ENSMUSG00000001260|Hoxa7=ENSMUSG00000038236|Folh1=ENSMUSG00000001773
Ex_Trabd2b_Slc30a3_Pdzrn3	1	5	Trabd2b=ENSMUSG00000070867|Reln=ENSMUSG00000042453|Scn5a=ENSMUSG00000032511|Krt20=ENSMUSG00000035775|Grik1=ENSMUSG00000022935
Ex_Nxph4_Zar1l_2	1	4	Optc=ENSMUSG00000010311|Tnnt2=ENSMUSG00000026414|Barhl1=ENSMUSG00000026805|Slit3=ENSMUSG00000056427
Inh_Pax8_Zan	1	5	Oprk1=ENSMUSG00000025905|Pax8=ENSMUSG00000026976|Foxd3=ENSMUSG00000067261|Sema3e=ENSMUSG00000063531|Folh1=ENSMUSG00000001773
Ex_Sall1_Pmfbp1_6	1	0
Inh_Lhx1_Vsir_3	1	4	Pax6=ENSMUSG00000027168|Wdr95=ENSMUSG00000029658|Trhde=ENSMUSG00000050663|Eepd1=ENSMUSG00000036611
ExInh_Lmx1b_Slc26a7_2	1	3	Lmx1a=ENSMUSG00000026686|Gad2=ENSMUSG00000026787|Pde3a=ENSMUSG00000041741
Ex_C1ql4_Tgm6_4	1	0
Ex_Skor1_Kcnmb1	1	4	Lef1=ENSMUSG00000027985|Frem1=ENSMUSG00000059049|Grik3=ENSMUSG00000001985|Olfm4=ENSMUSG00000022026
Inh_Ppp1r1b_Drd2_Htr2a_2	1	0
Ex_C1ql4_Calcr_3	1	2	Olfr1191-ps1=ENSMUSG00000081948|Penk=ENSMUSG00000045573
Ex_Ebf2_Sec1_3	1	3	Ptger3=ENSMUSG00000040016|Hpse=ENSMUSG00000035273|Gmnc=ENSMUSG00000068428
Inh_Foxp2_Sox2_2	1	4	Thsd7b=ENSMUSG00000042581|Pax6=ENSMUSG00000027168|Atp10a=ENSMUSG00000025324|Lmo1=ENSMUSG00000036111
Ex_Dmrta2_Chat	1	6	Lmx1a=ENSMUSG00000026686|Tgfb2=ENSMUSG00000039239|Angptl3=ENSMUSG00000028553|Reln=ENSMUSG00000042453|Chat=ENSMUSG00000021919|Gm36368=ENSMUSG00000110576
Ex_Cplx3_Samd9l	1	4	Cnr1=ENSMUSG00000044288|Samd9l=ENSMUSG00000047735|Prmt8=ENSMUSG00000030350|Cplx3=ENSMUSG00000039714
Inh_Lhx6_Nmu_2	1	3	Rnf152=ENSMUSG00000047496|Clca3a1=ENSMUSG00000056025|Nmu=ENSMUSG00000029236
Inh_Pax2_Erfl_12	1	3	Banf2=ENSMUSG00000037307|Fgf17=ENSMUSG00000022101|Sall3=ENSMUSG00000024565
Inh_Pax8_Oxtr_3	1	3	Adamtsl1=ENSMUSG00000066113|Foxd3=ENSMUSG00000067261|Tmem114=ENSMUSG00000022715
Inh_Hoxc6_Kl	1	4	Gulp1=ENSMUSG00000056870|C1qtnf7=ENSMUSG00000061535|Bcl11b=ENSMUSG00000048251|Hoxc6=ENSMUSG00000001661
Inh_Gata3_Tcim	1	3	Crh=ENSMUSG00000049796|Tcim=ENSMUSG00000056313|Col8a1=ENSMUSG00000068196
Ex_Tcf7l2_Kif26a_2	1	3	Ntng2=ENSMUSG00000035513|Mecom=ENSMUSG00000027684|Tcf7l2=ENSMUSG00000024985
Inh_Gata3_Ccdc180_2	1	5	Egfem1=ENSMUSG00000063600|Gata2=ENSMUSG00000015053|Lmo7=ENSMUSG00000033060|Cmtm8=ENSMUSG00000041012|Olfr323=ENSMUSG00000043880
Ex_Lmx1a_Crhbp_4	1	2	Slc26a7=ENSMUSG00000040569|Rfx4=ENSMUSG00000020037
Ex_Fezf2_Gpr101_3	1	5	Gm26992=ENSMUSG00000098078|Col6a1=ENSMUSG00000001119|Npsr1=ENSMUSG00000043659|Col23a1=ENSMUSG00000063564|Htr4=ENSMUSG00000026322
Inh_Gata3_Tecrl	1	4	Zeb2=ENSMUSG00000026872|Tal1=ENSMUSG00000028717|Ssc5d=ENSMUSG00000035279|Abca13=ENSMUSG00000004668
Inh_Pax5_Cckar	1	5	Slc32a1=ENSMUSG00000037771|Bhlhe22=ENSMUSG00000025128|Cckar=ENSMUSG00000029193|Klf5=ENSMUSG00000005148|Adcyap1=ENSMUSG00000024256
Ex_Lhx2_Nek11_3	1	4	Slc39a10=ENSMUSG00000025986|Nkx2-2=ENSMUSG00000027434|Syndig1=ENSMUSG00000074736|Naa11=ENSMUSG00000046000
Inh_Lhx1_Pax3_1	1	3	Pax3=ENSMUSG00000004872|Cpne8=ENSMUSG00000052560|Uty=ENSMUSG00000068457
Ex_Vsx2_Tnnt1_3	1	2	Lhx4=ENSMUSG00000026468|Tnnt1=ENSMUSG00000064179
Inh_Six3_Ccdc68_2	1	2	Fgf16=ENSMUSG00000031230|Sox14=ENSMUSG00000053747
Ex_Nkx2-1_Otp_3	1	3	Sim1=ENSMUSG00000019913|Kcng4=ENSMUSG00000045246|Onecut1=ENSMUSG00000043013
Inh_Irx5_Plscr5	1	3	Pde5a=ENSMUSG00000053965|Tarm1=ENSMUSG00000053338|Eya4=ENSMUSG00000010461
Ex_Sim1_Dnah8_Oxt	1	3	Oxt=ENSMUSG00000027301|Mdfic=ENSMUSG00000041390|Adamts12=ENSMUSG00000047497
Inh_Lhx1_Emx2_2	1	3	Gad1=ENSMUSG00000070880|Mecom=ENSMUSG00000027684|Abca4=ENSMUSG00000028125
Inh_Esr2_Tac2_1	1	4	Meis2=ENSMUSG00000027210|Sytl5=ENSMUSG00000054453|Tac2=ENSMUSG00000025400|Spef2=ENSMUSG00000072663
Ex_Pax6_Avpr1a_6	1	3	C1ql2=ENSMUSG00000036907|Mybpc1=ENSMUSG00000020061|Gm49361=ENSMUSG00000114942
Ex_Otx2_Sapcd1	1	3	Onecut3=ENSMUSG00000045518|Agtr1a=ENSMUSG00000049115|Ms4a14=ENSMUSG00000099398
Ex_Fezf2_Col6a1_Gp139_Fos	1	2	Syt6=ENSMUSG00000027849|Pdlim1=ENSMUSG00000055044
Ex_Hmx3_Gda	1	3	Aldh1a2=ENSMUSG00000013584|Ofcc1=ENSMUSG00000047094|Gda=ENSMUSG00000058624
Inh_Nkx2-2_Cpa6_2	1	4	Tafa1=ENSMUSG00000059187|Prrxl1=ENSMUSG00000041730|Slc24a4=ENSMUSG00000041771|Six3=ENSMUSG00000038805
Inh_Foxp2_Foxd3_5	1	4	Col6a3=ENSMUSG00000048126|Pax8=ENSMUSG00000026976|Bnc2=ENSMUSG00000028487|Adamts19=ENSMUSG00000053441
Inh_Fbxl7_Crabp1_2	1	3	Hk2=ENSMUSG00000000628|Styk1=ENSMUSG00000032899|Sall3=ENSMUSG00000024565
Inh_Hoxb7_Crym_2	1	3	Ucma=ENSMUSG00000026668|Sfrp1=ENSMUSG00000031548|Ror2=ENSMUSG00000021464
Fibro_Eya2_Obp1a	1	1	Obp1a=ENSMUSG00000067684
Inh_Sp8_Ctsc_1	1	3	Dach2=ENSMUSG00000025592|Ndnf=ENSMUSG00000049001|Rasd1=ENSMUSG00000049892
Ex_Ebf2_Mdfic2	1	0
Ex_Slc30a3_Vgll3	1	0
Inh_Dlx1_Grhl3	1	4	Dlx1=ENSMUSG00000041911|Zic4=ENSMUSG00000036972|Pou6f2=ENSMUSG00000009734|Myo5b=ENSMUSG00000025885
Inh_Lhx6_Esr2_13	1	2	Cyp19a1=ENSMUSG00000032274|Ttr=ENSMUSG00000061808
Ex_Lhx3_Robo3	1	3	Slitrk6=ENSMUSG00000045871|Robo3=ENSMUSG00000032128|Vsx2=ENSMUSG00000021239
Ex_C1ql4_Calcr_4	1	3	Crh=ENSMUSG00000049796|Mctp2=ENSMUSG00000032776|Layn=ENSMUSG00000060594
Ex_Pou4f2_Sult3a2_2	1	7	Lypd1=ENSMUSG00000026344|Adamtsl1=ENSMUSG00000066113|Sema3e=ENSMUSG00000063531|Foxp2=ENSMUSG00000029563|Sult3a2=ENSMUSG00000090298|Maf=ENSMUSG00000055435|Sntb1=ENSMUSG00000060429
Inh_Gata3_Ucn3	1	2	Gchfr=ENSMUSG00000046814|Adgrd1=ENSMUSG00000044017
Ex_Tcf7l2_Fbln1_St14	1	4	Cpa6=ENSMUSG00000042501|Pex5l=ENSMUSG00000027674|Arhgef5=ENSMUSG00000033542|St14=ENSMUSG00000031995
Ex_Lmx1b_Nms_2	1	3	Oprk1=ENSMUSG00000025905|Npy=ENSMUSG00000029819|Abcc9=ENSMUSG00000030249
Ex_Hpgd_Pth2r_6	1	2	En1=ENSMUSG00000058665|Wif1=ENSMUSG00000020218
Inh_Lmo7_Fbln1_3	1	4	Tfap2b=ENSMUSG00000025927|Prox1=ENSMUSG00000010175|Lmo7=ENSMUSG00000033060|Sema5b=ENSMUSG00000052133
Ex_Ebf2_Grp_2	1	4	Otof=ENSMUSG00000062372|Syt17=ENSMUSG00000058420|Enpp1=ENSMUSG00000037370|Gmnc=ENSMUSG00000068428
Ex_Lmx1a_Scart2_2	1	3	Bhlhe22=ENSMUSG00000025128|Pthlh=ENSMUSG00000048776|C1ql1=ENSMUSG00000045532
Ex_Dmrta2_Prkcq_6	1	3	Lmx1a=ENSMUSG00000026686|Gm45194=ENSMUSG00000109156|Sox5=ENSMUSG00000041540
Inh_Lhx6_Sst_Crh_Shisa9	1	4	Pla2g4a=ENSMUSG00000056220|Rxfp1=ENSMUSG00000034009|Gxylt2=ENSMUSG00000030074|Zmat4=ENSMUSG00000037492
Inh_Six3_Fgf17_2	1	5	Gabrq=ENSMUSG00000031344|Npy=ENSMUSG00000029819|Bves=ENSMUSG00000071317|Otx2=ENSMUSG00000021848|Grik1=ENSMUSG00000022935
Ex_Phox2b_Tac2_1	1	3	Phox2b=ENSMUSG00000012520|Kit=ENSMUSG00000005672|Tac2=ENSMUSG00000025400
Inh_Sncg_Sln_Plch2_1	1	4	Paqr8=ENSMUSG00000025931|Antxr2=ENSMUSG00000029338|Tafa1=ENSMUSG00000059187|Sln=ENSMUSG00000042045
Inh_Frm7_Atp1b4	1	3	Rbm47=ENSMUSG00000070780|Crybg1=ENSMUSG00000019866|Chrna2=ENSMUSG00000022041
Ex_Onecut3_Frem3_4	1	4	Npffr2=ENSMUSG00000035528|Onecut3=ENSMUSG00000045518|Ankfn1=ENSMUSG00000047773|Pax2=ENSMUSG00000004231
Ex_C1ql4_Islr2_4	1	3	Cadps2=ENSMUSG00000017978|Spon1=ENSMUSG00000038156|Prdm6=ENSMUSG00000069378
Inh_Pax2_Satb2_1	1	4	Satb2=ENSMUSG00000038331|Pcdh11x=ENSMUSG00000034755|Grin2c=ENSMUSG00000020734|Ltbp1=ENSMUSG00000001870
Inh_Pax2_Fmod_2	1	2	Fmod=ENSMUSG00000041559|Il20ra=ENSMUSG00000020007
Ex_Pou4f1_Insrr	1	3	Sst=ENSMUSG00000004366|Zfp53=ENSMUSG00000057409|Gpr151=ENSMUSG00000042816
Ex_Slc30a3_Ntn5_1	1	3	Prox1=ENSMUSG00000010175|C1qtnf7=ENSMUSG00000061535|Car12=ENSMUSG00000032373
Inh_Lhx1_Otx2_2	1	0
Inh_Pax2_Has2_1	1	3	Npy2r=ENSMUSG00000028004|Trabd2b=ENSMUSG00000070867|Shisa8=ENSMUSG00000096883
Inh_Foxp2_Tmem233_1	1	3	Col25a1=ENSMUSG00000058897|Tmem233=ENSMUSG00000079278|Crabp1=ENSMUSG00000032291
Inh_Six3_Ofcc1_2	1	3	Slc6a5=ENSMUSG00000039728|Abi3bp=ENSMUSG00000035258|Six3=ENSMUSG00000038805
Fibro_Vdr_Mmp13_1	1	2	Lvrn=ENSMUSG00000024481|Megf10=ENSMUSG00000024593
Inh_Nkx2-1_Sytl4_2	1	3	Kcng1=ENSMUSG00000074575|Sytl4=ENSMUSG00000031255|Lhx8=ENSMUSG00000096225
Ex_Lhx3_Slc5a7_3	1	4	Lhx3=ENSMUSG00000026934|Bhlhe22=ENSMUSG00000025128|Espn=ENSMUSG00000028943|Cd24a=ENSMUSG00000047139
Inh_Pax8_Sp9_5	1	0
Ex_Vsx2_Tecta_1	1	3	Lhx4=ENSMUSG00000026468|Palld=ENSMUSG00000058056|Sst=ENSMUSG00000004366
Inh_Pax2_Ano1	1	3	Prkcq=ENSMUSG00000026778|Ano1=ENSMUSG00000031075|Sema5b=ENSMUSG00000052133
Ex_Evx2_Gulo	1	3	C1ql2=ENSMUSG00000036907|Sox6=ENSMUSG00000051910|Otp=ENSMUSG00000021685
Ex_Evx2_Prdm6_3	1	3	Dnah6=ENSMUSG00000052861|Tmem114=ENSMUSG00000022715|Prdm6=ENSMUSG00000069378
Ex_Ebf2_Pla2g5_4	1	3	Gabra4=ENSMUSG00000029211|Folh1=ENSMUSG00000001773|Npsr1=ENSMUSG00000043659
Inh_Sall3_Ecrg4	1	4	Sulf1=ENSMUSG00000016918|Fmo1=ENSMUSG00000040181|Ano1=ENSMUSG00000031075|Npffr1=ENSMUSG00000020090
Inh_Six3_Tpbg	1	4	Mfsd4a=ENSMUSG00000059149|Oxt=ENSMUSG00000027301|Slc32a1=ENSMUSG00000037771|Kcns3=ENSMUSG00000043673
Inh_Six3_Dact1_1	1	4	Cpa6=ENSMUSG00000042501|Gchfr=ENSMUSG00000046814|Rspo3=ENSMUSG00000019880|Otx1=ENSMUSG00000005917
Ex_Pou4f2_Sult3a2_8	1	4	Meis2=ENSMUSG00000027210|Arhgap36=ENSMUSG00000036198|Sox6=ENSMUSG00000051910|Rxfp3=ENSMUSG00000060735
Inh_Six3_Colq_1	1	3	Colq=ENSMUSG00000057606|Otx1=ENSMUSG00000005917|Ctxn3=ENSMUSG00000069372
Inh_Sp8_Grhl3	1	3	Prdm12=ENSMUSG00000079466|Lmo7=ENSMUSG00000033060|Shisa8=ENSMUSG00000096883
Ex_Vsx2_Tnnt1_4	1	3	Tmem132c=ENSMUSG00000034324|Tnnt1=ENSMUSG00000064179|Vsx2=ENSMUSG00000021239
Inh_Nkx6-1_Ikzf1	1	2	Adamtsl2=ENSMUSG00000036040|Ikzf1=ENSMUSG00000018654
Inh_Etv4_2	1	0
Ex_Dsp_Atf3_3	1	2	Tdo2=ENSMUSG00000028011|Kcnj2=ENSMUSG00000041695
Ex_Plekhg1_Epha1_Slc17a8_2	1	4	Kcnq5=ENSMUSG00000028033|Arhgef5=ENSMUSG00000033542|Ntf3=ENSMUSG00000049107|Iqgap2=ENSMUSG00000021676
Ex_Nxph4_Pmfbp1	1	4	Plxdc2=ENSMUSG00000026748|Apool=ENSMUSG00000025525|Ccn2=ENSMUSG00000019997|Hcrtr2=ENSMUSG00000032360
Ex_Lmx1a_Irx6_1	1	5	Tspan18=ENSMUSG00000027217|Sfrp2=ENSMUSG00000027996|Pou3f1=ENSMUSG00000090125|Nxph4=ENSMUSG00000040258|Irx6=ENSMUSG00000031738
Inh_Frmd7_Ano2_2	1	5	Sulf1=ENSMUSG00000016918|Lgr6=ENSMUSG00000042793|Zic3=ENSMUSG00000067860|Egfem1=ENSMUSG00000063600|Kcnk13=ENSMUSG00000045404
Inh_Lhx6_Car8_8	1	2	Frem1=ENSMUSG00000059049|Vmn1r209=ENSMUSG00000071491
Ex_Phox2b_Tlx1_1	1	2	Prox1=ENSMUSG00000010175|Tlx1=ENSMUSG00000025215
Ex_Tfap2b_Bmpr1b_1	1	5	Tfap2d=ENSMUSG00000042596|Calcrl=ENSMUSG00000059588|Tfap2a=ENSMUSG00000021359|L3mbtl4=ENSMUSG00000041565|Plce1=ENSMUSG00000024998
Ex_Lhx9_Pthlh_1	1	5	A830018L16Rik=ENSMUSG00000057715|Erbb4=ENSMUSG00000062209|Sp9=ENSMUSG00000068859|Synpo2=ENSMUSG00000050315|Pthlh=ENSMUSG00000048776
Astro_Emid1_Gdf10	1	1	Dao=ENSMUSG00000042096
Inh_Lhx8_Th_2	1	3	Postn=ENSMUSG00000027750|Lhx8=ENSMUSG00000096225|Grp=ENSMUSG00000024517
Ex_Pax2_Crabp1	1	3	Hk2=ENSMUSG00000000628|Mfng=ENSMUSG00000018169|Cyyr1=ENSMUSG00000041134
Inh_Pax2_Tnc	1	3	Tnc=ENSMUSG00000028364|Prrxl1=ENSMUSG00000041730|Zic4=ENSMUSG00000036972
Ex_Tfap2d_Sema3d_4	1	5	Foxo1=ENSMUSG00000044167|Ebf3=ENSMUSG00000010476|Zfp651=ENSMUSG00000013419|Atp13a4=ENSMUSG00000038094|Klhl14=ENSMUSG00000042514
Inh_Onecut3_Srpx2	1	3	Zeb2=ENSMUSG00000026872|Foxd3=ENSMUSG00000067261|Gli3=ENSMUSG00000021318
Ex_Irx2_Col2a1_2	1	4	Kcnq5=ENSMUSG00000028033|Ano2=ENSMUSG00000038115|Popdc3=ENSMUSG00000019848|Col2a1=ENSMUSG00000022483
Ex_Phox2b_Adam33_2	1	3	Nrp2=ENSMUSG00000025969|Serpinb7=ENSMUSG00000067001|Gli3=ENSMUSG00000021318
Ex_Lmx1b_Krt9_2	1	3	Shox2=ENSMUSG00000027833|Ceacam10=ENSMUSG00000054169|Atp6ap1l=ENSMUSG00000078958
Ex_Skor1_Kdr_2	1	4	Lef1=ENSMUSG00000027985|Pde3a=ENSMUSG00000041741|Egflam=ENSMUSG00000042961|Wnt7b=ENSMUSG00000022382
Inh_Pax7_Rxfp3_3	1	4	Hmcn1=ENSMUSG00000066842|Pax7=ENSMUSG00000028736|Rxfp3=ENSMUSG00000060735|Zbtb7c=ENSMUSG00000044646
Ex_Pax2_Nr5a2_1	1	3	Nr5a2=ENSMUSG00000026398|Them7=ENSMUSG00000055312|Vcan=ENSMUSG00000021614
Ex_Lmx1b_Deup1_3	1	3	Bhlhe22=ENSMUSG00000025128|Sntb1=ENSMUSG00000060429|Skor2=ENSMUSG00000091519
Inh_Pax2_Dmrt3_7	1	3	St8sia2=ENSMUSG00000025789|Col8a1=ENSMUSG00000068196|Dmrt3=ENSMUSG00000042372
Inh_Onecut3_Lsp1_2	1	2	Svs5=ENSMUSG00000017004|Pde8a=ENSMUSG00000025584
Inh_Lhx6_Moxd1_2	1	3	Lhx6=ENSMUSG00000026890|C1qtnf7=ENSMUSG00000061535|L3mbtl4=ENSMUSG00000041565
Inh_Irx5_Shisal2b_2	1	3	Lypd1=ENSMUSG00000026344|Gulo=ENSMUSG00000034450|Sall3=ENSMUSG00000024565
Ex_Sim1_Nkx2-2_1	1	5	Epha4=ENSMUSG00000026235|Myo3b=ENSMUSG00000042064|Lmo3=ENSMUSG00000030226|Sim1=ENSMUSG00000019913|Ttc6=ENSMUSG00000046782
Ex_Dmrta2_Lhx1_2	1	5	C1ql3=ENSMUSG00000049630|Tox=ENSMUSG00000041272|Dmrta2=ENSMUSG00000047143|Hs3st4=ENSMUSG00000078591|Lhx1=ENSMUSG00000018698
Inh_Hoxb5_Gpnmb	1	3	Nr5a2=ENSMUSG00000026398|Mgll=ENSMUSG00000033174|Adamtsl5=ENSMUSG00000043822
Inh_Ppp1r1b_Drd1_Tacr1_4	1	0
Ex_Vsx2_Glyat_2	1	3	Calcr=ENSMUSG00000023964|Hs3st2=ENSMUSG00000046321|Adam26b=ENSMUSG00000063900
Inh_Otx2_Gsc2_1	1	2	Ccdc141=ENSMUSG00000044033|Gsc2=ENSMUSG00000022738
Inh_Pax2_Olfr920_4	1	4	Nppc=ENSMUSG00000026241|Smpdl3b=ENSMUSG00000028885|Enpp1=ENSMUSG00000037370|L3mbtl4=ENSMUSG00000041565
NorEx_Phox2b_Myom3	1	3	Nckap5=ENSMUSG00000049690|Dbh=ENSMUSG00000000889|Myom3=ENSMUSG00000037139
Inh_Nkx2-2_Trh	1	3	Nkx2-2=ENSMUSG00000027434|Tpm2=ENSMUSG00000028464|Trh=ENSMUSG00000005892
Inh_Nkx2-1_Serpinb2	1	3	Tafa4=ENSMUSG00000046500|Chat=ENSMUSG00000021919|Dab2=ENSMUSG00000022150
Ex_Lhx9_6430628N08Rik	1	3	Pax5=ENSMUSG00000014030|6430628N08Rik=ENSMUSG00000034185|Slc22a3=ENSMUSG00000023828
Ex_Lmx1b_Cd36_3	1	3	C1ql2=ENSMUSG00000036907|Tnnt2=ENSMUSG00000026414|Irx4=ENSMUSG00000021604
NG_Myoz1_6	1	2	Mctp2=ENSMUSG00000032776|Myoz1=ENSMUSG00000068697
Inh_Irx5_Tafa4_1	1	4	Gad1=ENSMUSG00000070880|Tac1=ENSMUSG00000061762|Tafa4=ENSMUSG00000046500|Prlr=ENSMUSG00000005268
Ex_Irx4_Slc17a8	1	3	Cd24a=ENSMUSG00000047139|Slc17a8=ENSMUSG00000019935|Irx4=ENSMUSG00000021604
Inh_Onecut3_Uts2b_2	1	3	Uts2=ENSMUSG00000028963|Gli3=ENSMUSG00000021318|Uts2b=ENSMUSG00000056423
Ex_Pou4f1_Alpk1_1	1	3	Ttc6=ENSMUSG00000046782|Serpina3g=ENSMUSG00000041481|P2rx6=ENSMUSG00000022758
Ex_Tfap2b_Tac2	1	4	Tfap2b=ENSMUSG00000025927|Tac2=ENSMUSG00000025400|Anxa10=ENSMUSG00000031635|Slc5a7=ENSMUSG00000023945
Ex_C1ql4_Gucy2c	1	3	Cubn=ENSMUSG00000026726|Dlk1=ENSMUSG00000040856|C1ql4=ENSMUSG00000001076
Inh_Skor2_Emx1_4	1	4	Gata3=ENSMUSG00000015619|Pde1a=ENSMUSG00000059173|Sema3e=ENSMUSG00000063531|Skor2=ENSMUSG00000091519
Ex_Irx2_Twist1_6	1	2	Trh=ENSMUSG00000005892|Gpr151=ENSMUSG00000042816
Ex_Pax6_Zic5	1	4	Igfbp2=ENSMUSG00000039323|Pax6=ENSMUSG00000027168|Tmsb10=ENSMUSG00000079523|Nkd1=ENSMUSG00000031661
Ex_Pax6_Avpr1a_2	1	3	C1ql2=ENSMUSG00000036907|Samd3=ENSMUSG00000051354|Otogl=ENSMUSG00000091455
Inh_Pax5_Il20ra	1	4	Cdh23=ENSMUSG00000012819|Gli3=ENSMUSG00000021318|Atp6v1c2=ENSMUSG00000020566|Dmc1=ENSMUSG00000022429
Inh_Six3_Agtr2	1	3	Cdh23=ENSMUSG00000012819|Megf11=ENSMUSG00000036466|Gli3=ENSMUSG00000021318
Inh_Dmbx1_Rubcnl	1	3	Dmbx1=ENSMUSG00000028707|Cdh23=ENSMUSG00000012819|Igfbp6=ENSMUSG00000023046
Inh_Nkx2-1_Sst_1	1	4	Prex2=ENSMUSG00000048960|Lhx8=ENSMUSG00000096225|Nfib=ENSMUSG00000008575|Sst=ENSMUSG00000004366
Inh_Vcan_St8sia2_2	1	0
Ex_Irx2_Nppc_2	1	3	Prkcq=ENSMUSG00000026778|Prokr2=ENSMUSG00000050558|Glis3=ENSMUSG00000052942
Inh_Nkx2-2_Vwa7	1	3	Cpa6=ENSMUSG00000042501|Nkx2-2=ENSMUSG00000027434|Rab38=ENSMUSG00000030559
Inh_Hoxb5_Esr2_2	1	5	Ly75=ENSMUSG00000026980|Tll1=ENSMUSG00000053626|Pmfbp1=ENSMUSG00000031727|Col12a1=ENSMUSG00000032332|Hoxb6=ENSMUSG00000000690
Inh_Lhx6_Sst_Npffr1_Pcsk6	1	4	Zfp804b=ENSMUSG00000092094|Npy=ENSMUSG00000029819|Csgalnact1=ENSMUSG00000036356|Rbp4=ENSMUSG00000024990
Inh_Pax8_A830031A19Rik_1	1	6	Pax8=ENSMUSG00000026976|Lypd6b=ENSMUSG00000026765|Lmo3=ENSMUSG00000030226|Nrgn=ENSMUSG00000053310|Kcnmb1=ENSMUSG00000020155|Piezo2=ENSMUSG00000041482
Inh_Lhx1_Adamts5	1	5	Nos1=ENSMUSG00000029361|Npy=ENSMUSG00000029819|Htr2a=ENSMUSG00000034997|Il31ra=ENSMUSG00000050377|Col8a1=ENSMUSG00000068196
Ex_Neurod6_Hgf	1	5	Prokr2=ENSMUSG00000050558|Ror1=ENSMUSG00000035305|Slc17a7=ENSMUSG00000070570|Zfp521=ENSMUSG00000024420|Klhl14=ENSMUSG00000042514
Inh_Pax5_Clic5_2	1	4	Fhl2=ENSMUSG00000008136|Sox21=ENSMUSG00000061517|Coch=ENSMUSG00000020953|Galr1=ENSMUSG00000024553
Ex_Pou4f1_Plscr5_7	1	4	Thsd7b=ENSMUSG00000042581|Sp5=ENSMUSG00000075304|Itga4=ENSMUSG00000027009|Sox6=ENSMUSG00000051910
Inh_Six3_Ikzf1_2	1	2	Cdh3=ENSMUSG00000061048|Ikzf1=ENSMUSG00000018654
Inh_Pax2_Hmga2_2	1	2	Xirp2=ENSMUSG00000027022|Hmga2=ENSMUSG00000056758
Ex_Ccn3_Fezf2_Dcn_3	1	0
Ex_C1ql4_Slc25a21	1	4	Scube2=ENSMUSG00000007279|Dscaml1=ENSMUSG00000032087|Fgf10=ENSMUSG00000021732|Slc25a21=ENSMUSG00000035472
Inh_Lhx6_Sfrp1_5	1	3	Npy=ENSMUSG00000029819|Ccn3=ENSMUSG00000037362|Cfap44=ENSMUSG00000071550
Ex_C1ql4_Kcne4_4	1	2	Il23r=ENSMUSG00000049093|Egflam=ENSMUSG00000042961
Ex_Ebf2_Nmu_3	1	4	C1ql3=ENSMUSG00000049630|Col13a1=ENSMUSG00000058806|Nts=ENSMUSG00000019890|Hoxb8=ENSMUSG00000056648
Ex_Sim1_Dlk1_2	1	2	Sim1=ENSMUSG00000019913|Hoxb3=ENSMUSG00000048763
Ex_Ebf2_Nat8f6_2	1	3	Rxfp1=ENSMUSG00000034009|Trh=ENSMUSG00000005892|Palld=ENSMUSG00000058056
Inh_Nkx2-2_Ppp1r17	1	3	Lhx6=ENSMUSG00000026890|Nkx2-2=ENSMUSG00000027434|Ppp1r17=ENSMUSG00000002930
Ex_Lhx4_Gpr101_2	1	3	Bmpr1b=ENSMUSG00000052430|Tac1=ENSMUSG00000061762|Vsx2=ENSMUSG00000021239
Inh_Onecut3_Esr2_1	1	4	Mecom=ENSMUSG00000027684|Calb1=ENSMUSG00000028222|Slc30a3=ENSMUSG00000029151|Esr2=ENSMUSG00000021055
Inh_Vip_Trim55_3	1	3	Kit=ENSMUSG00000005672|Tcap=ENSMUSG00000007877|Sst=ENSMUSG00000004366
Ex_C1ql4_Calcr_1	1	3	Asb4=ENSMUSG00000042607|Lmo7=ENSMUSG00000033060|Prdm6=ENSMUSG00000069378
Fibro_Eya2_Unc5c_1	1	0
Ex_Slc30a3_Shisa8_1	1	0
Ex_Nkx2-4_Grpr_5	1	4	Mbnl3=ENSMUSG00000036109|Calcr=ENSMUSG00000023964|Hrh1=ENSMUSG00000053004|Rorb=ENSMUSG00000036192
Ex_Irx4_Tafa3	1	2	Slc13a3=ENSMUSG00000018459|Nppb=ENSMUSG00000029019
Inh_Pax2_Glp1r_2	1	3	Nxph2=ENSMUSG00000069132|Gas7=ENSMUSG00000033066|Dsc3=ENSMUSG00000059898
Ex_Nkx2-1_Otp_2	1	3	Cox5b=ENSMUSG00000061518|Ghrh=ENSMUSG00000027643|Nkx2-1=ENSMUSG00000001496
Ex_Ebf2_Nr1h4	1	2	Mybpc1=ENSMUSG00000020061|Galr1=ENSMUSG00000024553
Inh_Six3_Ano1_3	1	2	Clic5=ENSMUSG00000023959|Ccdc68=ENSMUSG00000038903
Inh_Foxl3_Fam83b	1	3	Mecom=ENSMUSG00000027684|Styk1=ENSMUSG00000032899|Syt10=ENSMUSG00000063260
DopEx_Calb1_Npw_2	1	1	Npw=ENSMUSG00000071230
Inh_Onecut3_Tcf24_2	1	4	Tcf24=ENSMUSG00000099032|Adamtsl3=ENSMUSG00000070469|Cpne4=ENSMUSG00000032564|Vwa7=ENSMUSG00000007030
Ex_C1ql4_Cpne7_3	1	4	Synpr=ENSMUSG00000056296|Bcl11b=ENSMUSG00000048251|C1ql4=ENSMUSG00000001076|Myo5b=ENSMUSG00000025885
Inh_Nrk_Gpr176_1	1	2	Gpr176=ENSMUSG00000040133|Sycp1=ENSMUSG00000027855
Ex_Phox2b_Olig3_7	1	2	Olig3=ENSMUSG00000045591|Col6a5=ENSMUSG00000091345
Inh_Vip_Trim55_5	1	0
Inh_Otx1_Svs5_1	1	4	Rpl7=ENSMUSG00000043716|Svs5=ENSMUSG00000017004|Kit=ENSMUSG00000005672|Hs3st2=ENSMUSG00000046321
Inh_Gata3_Col16a1_2	1	3	Il7=ENSMUSG00000040329|Gm9732=ENSMUSG00000115483|Jam2=ENSMUSG00000053062
Inh_Lhx6_Sst_Etv1_Ldb2	1	3	Rassf10=ENSMUSG00000098132|Maf=ENSMUSG00000055435|Adra1a=ENSMUSG00000045875
Ex_Vsx2_Drd3_1	1	4	A830018L16Rik=ENSMUSG00000057715|Ndnf=ENSMUSG00000049001|Vsx2=ENSMUSG00000021239|Slc22a3=ENSMUSG00000023828
Ex_Fezf2_Fibcd1_Fos_Tnn	1	2	Tnn=ENSMUSG00000026725|Tnfaip6=ENSMUSG00000053475
Inh_Gbx1_Htr1a_3	1	3	Fign=ENSMUSG00000075324|Gbx1=ENSMUSG00000067724|Npr3=ENSMUSG00000022206
Inh_Pax2_Creb3l3_2	1	3	Nr5a2=ENSMUSG00000026398|Olfr48=ENSMUSG00000075072|Hpca=ENSMUSG00000028785
Oligo_Klk6_2	1	2	Cga=ENSMUSG00000028298|Anln=ENSMUSG00000036777
Oligo_Opalin_Enpp6_2	1	2	Klk6=ENSMUSG00000050063|Opalin=ENSMUSG00000050121
Ex_Prox1_Npy	1	5	Tfap2d=ENSMUSG00000042596|Sdhaf4=ENSMUSG00000026154|C1ql2=ENSMUSG00000036907|Frem1=ENSMUSG00000059049|Npy=ENSMUSG00000029819
Inh_Pax2_Hmcn1	1	3	Hmcn1=ENSMUSG00000066842|Pde11a=ENSMUSG00000075270|Nkx6-1=ENSMUSG00000035187
Ex_Ebf2_Grp	1	3	Mecom=ENSMUSG00000027684|E130114P18Rik=ENSMUSG00000048747|Grp=ENSMUSG00000024517
Inh_Dmbx1_Sox2_2	1	2	Pax3=ENSMUSG00000004872|Fibcd1=ENSMUSG00000026841
Ex_Sim1_Trh_5	1	3	Col5a2=ENSMUSG00000026042|Gpc3=ENSMUSG00000055653|Trh=ENSMUSG00000005892
Ex_Vsx2_C1ql2_1	1	4	Pax6=ENSMUSG00000027168|Npas1=ENSMUSG00000001988|Spon1=ENSMUSG00000038156|Vsx2=ENSMUSG00000021239
Inh_Gata3_Gda_2	1	3	Ttn=ENSMUSG00000051747|Svs5=ENSMUSG00000017004|Prdm6=ENSMUSG00000069378
Inh_Pax5_Rab38_1	1	4	Hs3st4=ENSMUSG00000078591|Nts=ENSMUSG00000019890|Itgae=ENSMUSG00000005947|Six3=ENSMUSG00000038805
Inh_Lhx6_Arhgap28_1	1	4	Ntng1=ENSMUSG00000059857|Pcsk6=ENSMUSG00000030513|Shisal2b=ENSMUSG00000042655|Arhgap28=ENSMUSG00000024043
Ex_Slc30a3_Gsta2_1	1	0
Ex_Tfap2b_Calcr	1	4	Tfap2b=ENSMUSG00000025927|Gm45194=ENSMUSG00000109156|Aff1=ENSMUSG00000029313|Ccdc192=ENSMUSG00000058925
Inh_Pou3f1_Npnt	1	4	Npnt=ENSMUSG00000040998|Lmo3=ENSMUSG00000030226|Nxph4=ENSMUSG00000040258|Otp=ENSMUSG00000021685
Inh_Lhx6_Pvalb_Tac1	1	3	Lhx6=ENSMUSG00000026890|Cemip=ENSMUSG00000052353|Mybpc1=ENSMUSG00000020061
Inh_Foxd3_Slc16a12_3	1	4	Foxd3=ENSMUSG00000067261|Mef2c=ENSMUSG00000005583|Egflam=ENSMUSG00000042961|Prlr=ENSMUSG00000005268
Inh_Pax2_Smpdl3b_5	1	3	Nrgn=ENSMUSG00000053310|Htr3a=ENSMUSG00000032269|Etv4=ENSMUSG00000017724
Ex_Ebf2_Tnfaip8_4	1	3	Adam12=ENSMUSG00000054555|Slc7a7=ENSMUSG00000000958|Mapk13=ENSMUSG00000004864
Inh_Pax2_Fbln2	1	3	Prrx1=ENSMUSG00000026586|Adamtsl2=ENSMUSG00000036040|Otof=ENSMUSG00000062372
Ex_Lmx1b_Tex47_2	1	5	Khdrbs2=ENSMUSG00000026058|Nr1h4=ENSMUSG00000047638|Cck=ENSMUSG00000032532|Sapcd1=ENSMUSG00000036185|Kcng3=ENSMUSG00000045053
Inh_Hoxb5_Ikzf1	1	3	Hoxd4=ENSMUSG00000101174|Otof=ENSMUSG00000062372|Ikzf1=ENSMUSG00000018654
Inh_Pax2_Trh_1	1	3	Atp2b4=ENSMUSG00000026463|Arhgap6=ENSMUSG00000031355|Ikzf1=ENSMUSG00000018654
Ex_Nkx2-4_Serpinb1b	1	5	Nkx2-4=ENSMUSG00000054160|Penk=ENSMUSG00000045573|Igfbpl1=ENSMUSG00000035551|Pappa=ENSMUSG00000028370|Gfra1=ENSMUSG00000025089
Inh_Tfap2b_Tspo2	1	3	Svep1=ENSMUSG00000028369|Pax7=ENSMUSG00000028736|Nts=ENSMUSG00000019890
Inh_Pax2_Ceacam10	1	2	Ceacam10=ENSMUSG00000054169|Foxb1=ENSMUSG00000059246
Ex_Tfap2b_Megf11	1	3	Hgf=ENSMUSG00000028864|Sox6=ENSMUSG00000051910|C1ql1=ENSMUSG00000045532
Inh_Pax2_Plscr5	1	5	Gulp1=ENSMUSG00000056870|Pax8=ENSMUSG00000026976|Efemp1=ENSMUSG00000020467|Atp6ap1l=ENSMUSG00000078958|St3gal1=ENSMUSG00000013846
Ex_Hoxc6_Epsti1_3	1	3	Acvr1c=ENSMUSG00000026834|Npy2r=ENSMUSG00000028004|Hoxa7=ENSMUSG00000038236
Ex_Onecut3_Bmpr1b	1	4	Plscr5=ENSMUSG00000095654|Hoxb8=ENSMUSG00000056648|Agmo=ENSMUSG00000050103|Dlk1=ENSMUSG00000040856
Ex_Tcf7l2_Fbln1_Slc38a11_2	1	4	Gad2=ENSMUSG00000026787|Scn7a=ENSMUSG00000034810|Synpo2=ENSMUSG00000050315|Fbln1=ENSMUSG00000006369
Ex_Nxph4_Twist1_1	1	5	Fign=ENSMUSG00000075324|Meis2=ENSMUSG00000027210|Ddo=ENSMUSG00000063428|Twist1=ENSMUSG00000035799|Cbln2=ENSMUSG00000024647
Ex_Pax6_Gna14_1	1	4	Pax6=ENSMUSG00000027168|Doc2b=ENSMUSG00000020848|P2rx6=ENSMUSG00000022758|Gna14=ENSMUSG00000024697
Inh_Vip_Crh_Sema5b	1	2	Vip=ENSMUSG00000019772|Edaradd=ENSMUSG00000095105
Ex_Hoxc6_Slc7a13_2	1	3	Trhr=ENSMUSG00000038760|Lama1=ENSMUSG00000032796|Gal=ENSMUSG00000024907
Ex_Ebf2_Iigp1_1	1	3	Reln=ENSMUSG00000042453|Ebf2=ENSMUSG00000022053|Drd3=ENSMUSG00000022705
Inh_Sall3_Bmper_1	1	4	Stmn1=ENSMUSG00000028832|Ano2=ENSMUSG00000038115|Scrg1=ENSMUSG00000031610|Prkg1=ENSMUSG00000052920
Inh_Six3_Pvalb_Angpt1	1	4	Eepd1=ENSMUSG00000036611|Nrgn=ENSMUSG00000053310|Isl1=ENSMUSG00000042258|Angpt1=ENSMUSG00000022309
Inh_Gata3_Gm11639_1	1	2	Gm11639=ENSMUSG00000040838|Sall3=ENSMUSG00000024565
Inh_Foxp2_Qrfprl_2	1	4	Qrfprl=ENSMUSG00000029917|Colq=ENSMUSG00000057606|Ntn1=ENSMUSG00000020902|Piezo2=ENSMUSG00000041482
Inh_Nkx2-2_Gata2_4	1	3	Tfap2b=ENSMUSG00000025927|Nkx2-2=ENSMUSG00000027434|Scn5a=ENSMUSG00000032511
Inh_Lhx1_Edn1	1	4	Hmcn1=ENSMUSG00000066842|Cadps2=ENSMUSG00000017978|Egflam=ENSMUSG00000042961|Gm49711=ENSMUSG00000116930
Ex_Dmrta2_Npy2r	1	2	Lmx1a=ENSMUSG00000026686|Ctxn3=ENSMUSG00000069372
Inh_Gata3_Arid3c	1	4	Hoxd3=ENSMUSG00000079277|Pax6=ENSMUSG00000027168|Slc17a8=ENSMUSG00000019935|Fxyd6=ENSMUSG00000066705
Inh_Ppp1r1b_Drd2_Ddit4l_3	1	0
Ex_Phox2b_Mdfic2_3	1	4	Phox2b=ENSMUSG00000012520|Cyp26b1=ENSMUSG00000063415|Slc17a6=ENSMUSG00000030500|Onecut1=ENSMUSG00000043013
Ex_Gabra6_Gabrd	1	1	Gabra6=ENSMUSG00000020428
Ex_Lmx1b_Aldh1a2_2	1	3	Layn=ENSMUSG00000060594|Aldh1a2=ENSMUSG00000013584|Myo5b=ENSMUSG00000025885
Inh_Lhx6_Sst_Ctsc_7	1	4	Cort=ENSMUSG00000028971|Slit2=ENSMUSG00000031558|Btbd11=ENSMUSG00000020042|Tnfaip8l3=ENSMUSG00000074345
Inh_Lhx6_Ccdc172_1	1	3	Lhx8=ENSMUSG00000096225|Necab1=ENSMUSG00000040536|Sntb1=ENSMUSG00000060429
Inh_Irx4_Vip	1	2	Pdyn=ENSMUSG00000027400|Mecom=ENSMUSG00000027684
Inh_Otx2_Tnni3_1	1	3	Pde11a=ENSMUSG00000075270|Pax7=ENSMUSG00000028736|Tnni3=ENSMUSG00000035458
Inh_Pax7_Hpse_4	1	3	C1ql3=ENSMUSG00000049630|Pax7=ENSMUSG00000028736|Mafa=ENSMUSG00000047591
Ex_Lhx3_Slc5a7_5	1	4	Khdrbs2=ENSMUSG00000026058|Lhx3=ENSMUSG00000026934|Lypd6=ENSMUSG00000050447|Cntnap3=ENSMUSG00000033063
Ex_Nkx2-4_Csf2rb2	1	3	Plxdc2=ENSMUSG00000026748|Sox6=ENSMUSG00000051910|Csf2rb2=ENSMUSG00000071714
Ser_Fev_Pth2r	1	3	Gm15155=ENSMUSG00000055109|Slc6a4=ENSMUSG00000020838|Sema5a=ENSMUSG00000022231
Inh_Pax8_Abcc9_1	1	4	Adamtsl1=ENSMUSG00000066113|Ndnf=ENSMUSG00000049001|Abcc9=ENSMUSG00000030249|Pcsk6=ENSMUSG00000030513
Inh_Sox8_Calcrl_2	1	4	6430628N08Rik=ENSMUSG00000034185|Tacr1=ENSMUSG00000030043|Ephx2=ENSMUSG00000022040|Sycp2l=ENSMUSG00000038651
Inh_Irx5_Tafa4_4	1	2	Dkk2=ENSMUSG00000028031|Tafa4=ENSMUSG00000046500
Ex_Dmrta2_Chrna6_3	1	5	Kcnq5=ENSMUSG00000028033|Rasgrp1=ENSMUSG00000027347|Dmrta2=ENSMUSG00000047143|Fam183b=ENSMUSG00000049154|Crhbp=ENSMUSG00000021680
Inh_Lhx6_Car8_6	1	4	Olfm3=ENSMUSG00000027965|Nr2e1=ENSMUSG00000019803|Greb1=ENSMUSG00000036523|Baiap2l2=ENSMUSG00000018126
Inh_Sncg_Abcb5	1	4	Prox1=ENSMUSG00000010175|Yjefn3=ENSMUSG00000048967|Htr2a=ENSMUSG00000034997|Cxcl14=ENSMUSG00000021508
Ex_Lmx1a_Qrfprl_1	1	4	Barhl1=ENSMUSG00000026805|Rasgrp1=ENSMUSG00000027347|Qrfprl=ENSMUSG00000029917|Dab2=ENSMUSG00000022150
Ex_Dsp_Atf3_1	1	2	C2cd4a=ENSMUSG00000047990|Blnk=ENSMUSG00000061132
Ex_Lhx2_Thbs2	1	2	Arid5a=ENSMUSG00000037447|Cdh1=ENSMUSG00000000303
Ex_Vsx2_Ghrh_2	1	3	Calcrl=ENSMUSG00000059588|Plekhg1=ENSMUSG00000040624|Sst=ENSMUSG00000004366
Inh_Lhx6_Serpinb1b_1	1	3	Lhx8=ENSMUSG00000096225|Tmem132d=ENSMUSG00000034310|Angpt1=ENSMUSG00000022309
Ex_Slc30a3_Smpdl3b	1	3	Naa11=ENSMUSG00000046000|Adamts18=ENSMUSG00000053399|Gm11639=ENSMUSG00000040838
Inh_Six3_Vmn1r209	1	5	Car8=ENSMUSG00000041261|Npy=ENSMUSG00000029819|Prmt8=ENSMUSG00000030350|Pde3a=ENSMUSG00000041741|Adamts19=ENSMUSG00000053441
Ex_Lhx9_Nps	1	2	Clec1a=ENSMUSG00000033082|Nps=ENSMUSG00000073804
Inh_Dmbx1_Slc34a2_2	1	3	Dmbx1=ENSMUSG00000028707|Npy=ENSMUSG00000029819|Gipr=ENSMUSG00000030406
Endo_Flt1_Lrg1_3	1	3	Adamts9=ENSMUSG00000030022|Pglyrp1=ENSMUSG00000030413|Piezo1=ENSMUSG00000014444
Ex_Phox2b_Cyp26b1_3	1	3	Cyp26b1=ENSMUSG00000063415|Nrp1=ENSMUSG00000025810|Hrob=ENSMUSG00000034773
Inh_Lhx1_Ikzf1	1	3	Nr2f2=ENSMUSG00000030551|Megf11=ENSMUSG00000036466|Ikzf1=ENSMUSG00000018654
Ex_Plcg2_Traf1_1	1	4	C1ql2=ENSMUSG00000036907|Col25a1=ENSMUSG00000058897|Rgs6=ENSMUSG00000021219|Igfbp6=ENSMUSG00000023046
Ex_Dmrta2_Lcp1_3	1	3	Prox1=ENSMUSG00000010175|Cnpy1=ENSMUSG00000044681|Sim1=ENSMUSG00000019913
Inh_Otx1_Cd36_1	1	4	Erbb4=ENSMUSG00000062209|Qrfpr=ENSMUSG00000058400|Cd36=ENSMUSG00000002944|Otx1=ENSMUSG00000005917
Ex_Nxph4_Lman1l	1	3	Hpgd=ENSMUSG00000031613|Lman1l=ENSMUSG00000056271|Sema5b=ENSMUSG00000052133
Inh_Foxp2_Lbhd2_3	1	4	Nr4a2=ENSMUSG00000026826|Prdm8=ENSMUSG00000035456|Cadps2=ENSMUSG00000017978|Otp=ENSMUSG00000021685
Ex_Dmrta2_Fam83b_2	1	0
Ex_Lmx1a_Crh	1	3	Crh=ENSMUSG00000049796|Ttc6=ENSMUSG00000046782|Rspo2=ENSMUSG00000051920
Ex_Tfap2b_Ramp3_5	1	4	Tfap2b=ENSMUSG00000025927|Stum=ENSMUSG00000053963|6430628N08Rik=ENSMUSG00000034185|Tafa4=ENSMUSG00000046500
Ex_Tfap2b_Otop1_2	1	4	Col5a2=ENSMUSG00000026042|Tstd1=ENSMUSG00000103711|Gpr149=ENSMUSG00000043441|Foxb1=ENSMUSG00000059246
Inh_Nkx2-2_Oxtr_2	1	3	Foxa2=ENSMUSG00000037025|Serpina3g=ENSMUSG00000041481|Sst=ENSMUSG00000004366
Ex_Vcan_Crh	1	3	Nkx2-2=ENSMUSG00000027434|Ebf2=ENSMUSG00000022053|Tcf7l2=ENSMUSG00000024985
Ex_Dmrta2_Rxfp2_2	1	4	Nfib=ENSMUSG00000008575|Rxfp2=ENSMUSG00000053368|Npsr1=ENSMUSG00000043659|Piezo2=ENSMUSG00000041482
Fibro_Eya2_Rbp4_2	1	2	Serpina1b=ENSMUSG00000071178|Gata6=ENSMUSG00000005836
Inh_Pax2_Vgll3_12	1	4	Kcnt2=ENSMUSG00000052726|Gm45194=ENSMUSG00000109156|Corin=ENSMUSG00000005220|Hoxa6=ENSMUSG00000043219
Chol_Irx4_Crispld2	1	3	Avp=ENSMUSG00000037727|Crispld2=ENSMUSG00000031825|C1ql1=ENSMUSG00000045532
Ex_Rorb_Fn1_Inhbb	1	3	Fn1=ENSMUSG00000026193|Inhbb=ENSMUSG00000037035|Xirp2=ENSMUSG00000027022
Inh_Irx4_Lrat	1	3	Sgo2a=ENSMUSG00000026039|Lrat=ENSMUSG00000028003|Pax2=ENSMUSG00000004231
Ex_Lhx9_Pi4k2b	1	2	Prok1=ENSMUSG00000070368|Trpc6=ENSMUSG00000031997
Inh_Gata3_Tecrl_3	1	3	Olfr48=ENSMUSG00000075072|Gpc4=ENSMUSG00000031119|Hoxa5=ENSMUSG00000038253
Ex_Fezf2_Sebox	1	4	Nts=ENSMUSG00000019890|Trhde=ENSMUSG00000050663|Sebox=ENSMUSG00000001103|Ghr=ENSMUSG00000055737
Inh_Six3_Chodl_2	1	4	Dpp4=ENSMUSG00000035000|Il1rapl2=ENSMUSG00000059203|Kcnh8=ENSMUSG00000035580|Six3=ENSMUSG00000038805
Ex_Foxb1_Nat8f6_1	1	3	Shoc1=ENSMUSG00000038598|Nat8f6=ENSMUSG00000079495|Foxb1=ENSMUSG00000059246
Inh_Prox1_Dcn_3	1	3	Ush2a=ENSMUSG00000026609|Eya4=ENSMUSG00000010461|Dlk1=ENSMUSG00000040856
Inh_Ppp1r1b_Drd2_Fos	1	2	Egr4=ENSMUSG00000071341|Adora2a=ENSMUSG00000020178
Ex_Pitx2_Odad2_2	1	3	Cdh23=ENSMUSG00000012819|Npsr1=ENSMUSG00000043659|Usp43=ENSMUSG00000020905
Inh_Onecut3_Bmp4	1	3	Slc38a11=ENSMUSG00000061171|Tlr4=ENSMUSG00000039005|Efemp1=ENSMUSG00000020467
Inh_Foxp4_Bnc2	1	3	Bnc2=ENSMUSG00000028487|Ebf1=ENSMUSG00000057098|Foxg1=ENSMUSG00000020950
Inh_Pax2_Vgll3_18	1	4	Tfap2b=ENSMUSG00000025927|Cdh23=ENSMUSG00000012819|Tll1=ENSMUSG00000053626|Cntnap3=ENSMUSG00000033063
Inh_Pax7_Hpse_3	1	2	Fam163a=ENSMUSG00000015484|Xirp2=ENSMUSG00000027022
Ex_Samd3_Emx2_2	1	3	Rgs20=ENSMUSG00000002459|Spaar=ENSMUSG00000028475|Fst=ENSMUSG00000021765
Inh_Frmd7_Olfr142_9	1	3	Cdh19=ENSMUSG00000047216|Il1rapl2=ENSMUSG00000059203|Grm8=ENSMUSG00000024211
Ex_Sim1_Trh_10	1	3	Fgf13=ENSMUSG00000031137|Trh=ENSMUSG00000005892|Drd3=ENSMUSG00000022705
Ex_Nxph4_Twist1_4	1	3	Ccer2=ENSMUSG00000096257|Moxd1=ENSMUSG00000020000|Myo1e=ENSMUSG00000032220
Ex_Foxb1_Arhgef38_4	1	3	Calb1=ENSMUSG00000028222|Zic2=ENSMUSG00000061524|Foxb1=ENSMUSG00000059246
Ex_Ebf2_Npff_2	1	3	Sulf1=ENSMUSG00000016918|Bcl2=ENSMUSG00000057329|Npff=ENSMUSG00000023052
Inh_Lhx1_Corin	1	5	Nr4a2=ENSMUSG00000026826|Ntsr1=ENSMUSG00000027568|Penk=ENSMUSG00000045573|Otx1=ENSMUSG00000005917|Gfra1=ENSMUSG00000025089
Ex_Nkx2-4_Cd44_3	1	5	Ogg1=ENSMUSG00000030271|Foxb1=ENSMUSG00000059246|H2-Q2=ENSMUSG00000091705|Eif1ad=ENSMUSG00000024841|Emx2=ENSMUSG00000043969
Ex_Ebf2_Tac2_1	1	3	Man1a=ENSMUSG00000003746|Tac2=ENSMUSG00000025400|Col12a1=ENSMUSG00000032332
Ex_Lmx1b_Unc5cl_1	1	2	Cdh23=ENSMUSG00000012819|Unc5cl=ENSMUSG00000043592
Inh_Pax8_Qrfpr_2	1	3	Prex2=ENSMUSG00000048960|Satb2=ENSMUSG00000038331|Gli3=ENSMUSG00000021318
Ex_Lmx1b_Morc1_1	1	3	Dbi=ENSMUSG00000026385|Cdh23=ENSMUSG00000012819|Morc1=ENSMUSG00000022652
Ex_Sall1_Lrrc38_3	1	4	Megf11=ENSMUSG00000036466|Gli3=ENSMUSG00000021318|Ror2=ENSMUSG00000021464|Ccbe1=ENSMUSG00000046318
Inh_Skor2_Emx1_2	1	3	1110032F04Rik=ENSMUSG00000046999|Otx1=ENSMUSG00000005917|Skor2=ENSMUSG00000091519
Inh_Sox6_Chrna2	1	3	Tspan18=ENSMUSG00000027217|Gulo=ENSMUSG00000034450|A730009L09Rik=ENSMUSG00000110358
Ex_Sim1_Nkx2-2_2	1	3	Nkx2-2=ENSMUSG00000027434|Dach1=ENSMUSG00000055639|Foxb1=ENSMUSG00000059246
Ex_Nxph4_Lman1l_Chrm2	1	0
Inh_Six3_Sox2_9	1	3	Ttn=ENSMUSG00000051747|Gpc4=ENSMUSG00000031119|Scn5a=ENSMUSG00000032511
Ex_Lmx1b_Tmem100_2	1	4	Pou4f1=ENSMUSG00000048349|Hoxb7=ENSMUSG00000038721|Gramd1c=ENSMUSG00000036292|Rorb=ENSMUSG00000036192
Ex_Fezf2_Pvalb_Pirt	1	3	A830018L16Rik=ENSMUSG00000057715|Sostdc1=ENSMUSG00000036169|Pvalb=ENSMUSG00000005716
Ex_Sox6_Ttc29_3	1	0
Ex_Pou4f2_Ramp3	1	5	Tfap2d=ENSMUSG00000042596|Cnih3=ENSMUSG00000026514|Bnc2=ENSMUSG00000028487|Sema3d=ENSMUSG00000040254|Ramp3=ENSMUSG00000041046
Ex_Sim1_Slc10a6_1	1	2	Spag16=ENSMUSG00000053153|Slc10a6=ENSMUSG00000029321
Inh_Pax2_Tfap2b_Tcim_2	1	3	Tafa1=ENSMUSG00000059187|Mboat1=ENSMUSG00000038732|Kank1=ENSMUSG00000032702
Ex_C1ql4_Drd1_1	1	0
Ex_Ebf3_Adam33_11	1	3	Gad2=ENSMUSG00000026787|Spag17=ENSMUSG00000027867|Tlx3=ENSMUSG00000040610
Inh_Tfap2b_Cyp26b1_1	1	3	Lemd1=ENSMUSG00000079330|Ano1=ENSMUSG00000031075|Lyzl4=ENSMUSG00000032530
Ex_Onecut2_Hmx3_Adamtsl3_1	1	3	Lancl3=ENSMUSG00000047344|Adamtsl3=ENSMUSG00000070469|Vip=ENSMUSG00000019772
Ex_Irx2_Twist1_7	1	4	Htr5b=ENSMUSG00000050534|Nr4a2=ENSMUSG00000026826|Tmem132c=ENSMUSG00000034324|Ptprq=ENSMUSG00000035916
Inh_Gata3_Rln3_3	1	3	Pth2r=ENSMUSG00000025946|Creb3l1=ENSMUSG00000027230|Rln3=ENSMUSG00000045232
Inh_Sidt1_Drd1_Pax6_1	1	4	Muc15=ENSMUSG00000050808|Col6a1=ENSMUSG00000001119|Six3=ENSMUSG00000038805|Chst9=ENSMUSG00000047161
Inh_Pax2_Cdh3_1	1	4	Meis2=ENSMUSG00000027210|Egfem1=ENSMUSG00000063600|Mcub=ENSMUSG00000027994|Rab38=ENSMUSG00000030559
Inh_Pax3_Galr1	1	3	Pax3=ENSMUSG00000004872|C1ql3=ENSMUSG00000049630|Npy=ENSMUSG00000029819
Ex_Ebf2_Slc38a11	1	4	Sulf1=ENSMUSG00000016918|Bnc2=ENSMUSG00000028487|D930020B18Rik=ENSMUSG00000047642|Fbln1=ENSMUSG00000006369
Inh_Six3_Krt18	1	4	Onecut3=ENSMUSG00000045518|Sox14=ENSMUSG00000053747|Egflam=ENSMUSG00000042961|Six3=ENSMUSG00000038805
Ex_Hoxc6_Met_1	1	3	Nr4a2=ENSMUSG00000026826|Hpse=ENSMUSG00000035273|Met=ENSMUSG00000009376
Inh_Pax7_Arhgap28_4	1	5	Pax7=ENSMUSG00000028736|Efnb2=ENSMUSG00000001300|Csgalnact1=ENSMUSG00000036356|Gpc5=ENSMUSG00000022112|Cacng5=ENSMUSG00000040373
Ex_Dmrta2_Csf2rb2_4	1	3	Htr2a=ENSMUSG00000034997|Hcrtr2=ENSMUSG00000032360|Csf2rb2=ENSMUSG00000071714
Ex_Evx1_Cox4i2	1	4	Rpl7=ENSMUSG00000043716|Pth2r=ENSMUSG00000025946|Prkcq=ENSMUSG00000026778|Pitx1=ENSMUSG00000021506
Inh_Tfap2b_Il7_1	1	3	Il7=ENSMUSG00000040329|Dmbx1=ENSMUSG00000028707|Meox2=ENSMUSG00000036144
Ex_Dmrta2_Lrrc31_9130008F23Rik	1	3	Kcnh1=ENSMUSG00000058248|Dach2=ENSMUSG00000025592|Lrrc31=ENSMUSG00000074653
Ex_Lmx1a_Samd3	1	3	Pou3f3=ENSMUSG00000045515|Trdn=ENSMUSG00000019787|Gm3252=ENSMUSG00000094628
Ex_Onecut3_Erfl_2	1	3	Otp=ENSMUSG00000021685|Greb1=ENSMUSG00000036523|Skor2=ENSMUSG00000091519
Inh_Pax2_Olfr372_2	1	3	Ptprz1=ENSMUSG00000068748|Upp1=ENSMUSG00000020407|Shisa8=ENSMUSG00000096883
Ex_Ebf2_Abcc9_4	1	3	Galnt3=ENSMUSG00000026994|Hhip=ENSMUSG00000064325|Kcnmb1=ENSMUSG00000020155
Inh_Fbxl7_Lrrc63	1	4	Sphkap=ENSMUSG00000026163|Gata3=ENSMUSG00000015619|Foxp2=ENSMUSG00000029563|Atp6ap1l=ENSMUSG00000078958
Ex_Sox6_Erfl	1	3	Tfap2b=ENSMUSG00000025927|Bnc2=ENSMUSG00000028487|Sox6=ENSMUSG00000051910
Inh_Onecut3_Npb_2	1	3	Mrpl44=ENSMUSG00000026248|Defb1=ENSMUSG00000044748|Six3=ENSMUSG00000038805
Ex_Hoxc6_Slc7a13_1	1	3	Adgrl4=ENSMUSG00000039167|Hoxa7=ENSMUSG00000038236|Hpgd=ENSMUSG00000031613
Inh_Nkx2-2_Catsper4	1	4	Nkx2-2=ENSMUSG00000027434|Foxa2=ENSMUSG00000037025|Rab3b=ENSMUSG00000003411|Htr1d=ENSMUSG00000070687
Inh_Lhx1_Fgf5	1	4	Pax6=ENSMUSG00000027168|Qrfpr=ENSMUSG00000058400|Fgf5=ENSMUSG00000029337|Sntg2=ENSMUSG00000020672
Inh_Foxd3_Slc16a12_2	1	4	En1=ENSMUSG00000058665|Niban1=ENSMUSG00000026483|Ddo=ENSMUSG00000063428|Nts=ENSMUSG00000019890
Inh_Gata3_Wnt16	1	3	Wnt16=ENSMUSG00000029671|Crhbp=ENSMUSG00000021680|Hoxc4=ENSMUSG00000075394
Inh_Lhx6_Sst_Ccna1_2	1	0
Ex_Ebf2_Gpsm3_2	1	3	Bhlhe23=ENSMUSG00000045493|Tlr4=ENSMUSG00000039005|Fam3c=ENSMUSG00000029672
Ex_Foxb1_Nat8f6_2	1	3	Tll1=ENSMUSG00000053626|Foxb1=ENSMUSG00000059246|Etv1=ENSMUSG00000004151
Ex_Sox6_Twist1	1	4	Htr5b=ENSMUSG00000050534|Sox6=ENSMUSG00000051910|Cbln1=ENSMUSG00000031654|Ndufb4=ENSMUSG00000022820
Ex_Lmx1b_Cd36_2	1	2	Kcnmb2=ENSMUSG00000037610|Rbm47=ENSMUSG00000070780
Ex_Phox2b_Mdfic2_1	1	4	Pgr15l=ENSMUSG00000031212|Phox2b=ENSMUSG00000012520|Mdfic2=ENSMUSG00000090667|Npsr1=ENSMUSG00000043659
Inh_Gata3_Dhrs3_Sox14_5	1	3	Tmem215=ENSMUSG00000046593|Kcnmb1=ENSMUSG00000020155|Gli3=ENSMUSG00000021318
Inh_Onecut3_Npb_1	1	3	Defb1=ENSMUSG00000044748|Npb=ENSMUSG00000044034|Six3=ENSMUSG00000038805
Ex_Lmx1a_Odad2_1	1	5	Lmx1a=ENSMUSG00000026686|Frmpd1=ENSMUSG00000035615|Rab3b=ENSMUSG00000003411|Cdh23=ENSMUSG00000012819|Galr1=ENSMUSG00000024553
Ex_Pou4f3_Wfdc10_2	1	3	Wfdc10=ENSMUSG00000070529|Pou6f2=ENSMUSG00000009734|Pou4f3=ENSMUSG00000024497
Inh_Sox8_Calcrl_8	1	4	Prrg1=ENSMUSG00000047996|Npy2r=ENSMUSG00000028004|Adora2a=ENSMUSG00000020178|Sh3rf2=ENSMUSG00000057719
Ex_Nkx2-4_Spp1_2	1	3	Mettl11b=ENSMUSG00000040113|Gm45194=ENSMUSG00000109156|Etv1=ENSMUSG00000004151
Ex_Pax6_Vgll3_1	1	4	Pax6=ENSMUSG00000027168|Bdnf=ENSMUSG00000048482|Gm45194=ENSMUSG00000109156|Vgll3=ENSMUSG00000091243
Inh_Plpp4_Aox3_3	1	0
Ex_Fezf2_Cnksr3_Areg	1	2	Tbr1=ENSMUSG00000035033|Areg=ENSMUSG00000029378
Inh_Frmd7_Stk33_2	1	3	Fn1=ENSMUSG00000026193|Calb2=ENSMUSG00000003657|Slc12a8=ENSMUSG00000035506
Inh_Pax3_Calcrl	1	3	Pax3=ENSMUSG00000004872|Lamp5=ENSMUSG00000027270|Glis3=ENSMUSG00000052942
Ex_Phox2b_Chodl	1	4	Pdyn=ENSMUSG00000027400|Hgf=ENSMUSG00000028864|Phox2b=ENSMUSG00000012520|Dscaml1=ENSMUSG00000032087
Fibro_Eya2_Meox2	1	2	Cdh19=ENSMUSG00000047216|Meox2=ENSMUSG00000036144
Inh_Pax7_Qrfpr_3	1	2	Qrfpr=ENSMUSG00000058400|Plac9a=ENSMUSG00000095304
Inh_Pax2_Irx4_2	1	3	Pax8=ENSMUSG00000026976|Skor1=ENSMUSG00000022245|Irx4=ENSMUSG00000021604
Inh_Hoxc4_Fbln2_2	1	3	Ddr2=ENSMUSG00000026674|Zbtb42=ENSMUSG00000037638|Pcsk5=ENSMUSG00000024713
Inh_Gata3_Qrfprl_2	1	4	Qrfprl=ENSMUSG00000029917|Ebf2=ENSMUSG00000022053|Sox14=ENSMUSG00000053747|Col8a1=ENSMUSG00000068196
Ex_Lhx9_Acp7	1	3	Rprml=ENSMUSG00000046215|Edn1=ENSMUSG00000021367|Prdm6=ENSMUSG00000069378
Ex_Pax2_Mafb_2	1	3	Clrn1=ENSMUSG00000043850|Calcr=ENSMUSG00000023964|Ano2=ENSMUSG00000038115
Inh_Pax2_Tgm6_1	1	3	Kcng1=ENSMUSG00000074575|Dcn=ENSMUSG00000019929|Plscr2=ENSMUSG00000032372
Ex_Lamc3_Fzd9_2	1	2	Cryba2=ENSMUSG00000006546|Myot=ENSMUSG00000024471
Ex_Fibcd1_Apela_Rab3b	1	0
Inh_Hoxa5_Galr1_2	1	4	Prox1=ENSMUSG00000010175|Hoxb8=ENSMUSG00000056648|Clic5=ENSMUSG00000023959|Galr1=ENSMUSG00000024553
Ex_Plekhg1_Fign_Ppp1r3a_3	1	3	Syt2=ENSMUSG00000026452|Ppp1r3a=ENSMUSG00000042717|Ttr=ENSMUSG00000061808
Inh_Lhx6_Esr2_7	1	3	Pth2r=ENSMUSG00000025946|Ttpa=ENSMUSG00000073988|Moxd1=ENSMUSG00000020000
Ex_Hmx2_Vip_2	1	5	Plcl1=ENSMUSG00000038349|Mecom=ENSMUSG00000027684|Reln=ENSMUSG00000042453|Hmx2=ENSMUSG00000050100|Abi3bp=ENSMUSG00000035258
Inh_Lamp5_Ndnf_Tac2_Htr2c	1	4	Itga8=ENSMUSG00000026768|Sox5=ENSMUSG00000041540|Tac2=ENSMUSG00000025400|Cxcl14=ENSMUSG00000021508
Ex_Pax6_Tmc1	1	4	Cdh7=ENSMUSG00000026312|Papln=ENSMUSG00000021223|Tmc1=ENSMUSG00000024749|Tcf7l2=ENSMUSG00000024985
Ex_Slc30a3_Best3_4	1	2	Baz1a=ENSMUSG00000035021|Esr2=ENSMUSG00000021055
Inh_Onecut3_Crabp1_2	1	4	En1=ENSMUSG00000058665|Lypd6b=ENSMUSG00000026765|Chat=ENSMUSG00000021919|Crabp1=ENSMUSG00000032291
Ex_Lmx1a_Cckar_3	1	3	Ngfr=ENSMUSG00000000120|Slc22a3=ENSMUSG00000023828|Ccdc192=ENSMUSG00000058925
Ex_Phox2b_Bmp3_4	1	4	Gpr101=ENSMUSG00000036357|Gm45194=ENSMUSG00000109156|Phox2b=ENSMUSG00000012520|Nr2f2=ENSMUSG00000030551
Ex_C1ql4_Drd1_5	1	0
Ex_Ebf3_Adam33_7	1	3	Grem2=ENSMUSG00000050069|Tekt2=ENSMUSG00000028845|Tlx1=ENSMUSG00000025215
Ex_Nxph4_Sema5a	1	0
Inh_Ppp1r1b_Drd2_Wwtr1	1	4	Adora2a=ENSMUSG00000020178|Megf11=ENSMUSG00000036466|Rasgef1c=ENSMUSG00000020374|Cartpt=ENSMUSG00000021647
Inh_Sp8_Draxin	1	5	Pax6=ENSMUSG00000027168|Rai2=ENSMUSG00000043518|Sox6=ENSMUSG00000051910|Sp8=ENSMUSG00000048562|Ttr=ENSMUSG00000061808
Inh_Lhx8_Arhgef38_5	1	4	Rbms1=ENSMUSG00000026970|Lhx8=ENSMUSG00000096225|Cdh23=ENSMUSG00000012819|Cacna2d3=ENSMUSG00000021991
Inh_Tfap2b_Dcn_2	1	4	Nfib=ENSMUSG00000008575|Cdh23=ENSMUSG00000012819|Dcn=ENSMUSG00000019929|Zic4=ENSMUSG00000036972
Ex_Tfap2d_Bnip5_1	1	5	Cfap77=ENSMUSG00000079502|Pde11a=ENSMUSG00000075270|Npffr1=ENSMUSG00000020090|Adarb2=ENSMUSG00000052551|Bnip5=ENSMUSG00000048905
Ex_Dsp_Gsg1l	1	0
Inh_Lhx8_Arhgef38_8	1	3	Lhx8=ENSMUSG00000096225|Prdm16=ENSMUSG00000039410|Sox6=ENSMUSG00000051910
Ex_Vsx2_Hmga2_1	1	4	Lhx3=ENSMUSG00000026934|Fat4=ENSMUSG00000046743|Hmga2=ENSMUSG00000056758|Vcan=ENSMUSG00000021614
Inh_Onecut1_Sncg_1	1	4	Adgrg2=ENSMUSG00000031298|Onecut3=ENSMUSG00000045518|Otp=ENSMUSG00000021685|Piezo2=ENSMUSG00000041482
Ex_Evx2_Prdm6_2	1	3	Vcan=ENSMUSG00000021614|Meox2=ENSMUSG00000036144|Prdm6=ENSMUSG00000069378
Inh_Gata3_Cd200r1_4	1	3	Il23r=ENSMUSG00000049093|Cckbr=ENSMUSG00000030898|Cd200r1=ENSMUSG00000022667
Inh_Pax2_Satb2_2	1	4	Pde5a=ENSMUSG00000053965|Ebf2=ENSMUSG00000022053|Otp=ENSMUSG00000021685|Smoc2=ENSMUSG00000023886
Inh_Sncg_Np2yr_Whrn_1	1	0
Inh_Lhx6_Iqca_5	1	3	Iqca=ENSMUSG00000026301|Rxfp2=ENSMUSG00000053368|Rai14=ENSMUSG00000022246
Inh_Gbx1_Htr1a_1	1	5	Gulp1=ENSMUSG00000056870|Lhx8=ENSMUSG00000096225|Tshz3=ENSMUSG00000021217|Adamtsl3=ENSMUSG00000070469|Robo3=ENSMUSG00000032128
Inh_Pax2_Chrna2_2	1	3	Abtb2=ENSMUSG00000032724|Slc26a7=ENSMUSG00000040569|Otp=ENSMUSG00000021685
Ex_Sim1_Ucn3_3	1	2	Slc39a12=ENSMUSG00000036949|Ucn3=ENSMUSG00000044988
Inh_Fbxl7_Cyp26b1_6	1	3	Cyp26b1=ENSMUSG00000063415|Tafa4=ENSMUSG00000046500|Tmem200a=ENSMUSG00000049420
Ex_Dmrta2_Tnfaip8l3_1	1	4	Lef1=ENSMUSG00000027985|Trabd2b=ENSMUSG00000070867|Ndufa4=ENSMUSG00000029632|Casr=ENSMUSG00000051980
Chol_Tbx20_S100a11_7	1	3	Iqcj=ENSMUSG00000051777|Nos1=ENSMUSG00000029361|Uts2b=ENSMUSG00000056423
Inh_Gbx1_Olfr920	1	3	A830018L16Rik=ENSMUSG00000057715|Corin=ENSMUSG00000005220|D7Ertd443e=ENSMUSG00000030994
Inh_Gata3_Qrfprl_1	1	4	Qrfprl=ENSMUSG00000029917|Adamtsl3=ENSMUSG00000070469|Plagl1=ENSMUSG00000019817|Sox1=ENSMUSG00000096014
Ex_Tfap2b_Ramp3_1	1	4	Tfap2b=ENSMUSG00000025927|Slc39a12=ENSMUSG00000036949|Gpx3=ENSMUSG00000018339|Adamts12=ENSMUSG00000047497
Ex_Foxb1_Shoc1	1	3	Dnah14=ENSMUSG00000047369|Qrfprl=ENSMUSG00000029917|Foxb1=ENSMUSG00000059246
Inh_Hoxb5_Dmrt3_1	1	3	Tpbg=ENSMUSG00000035274|Trhr=ENSMUSG00000038760|Dmrt3=ENSMUSG00000042372
Ex_C1ql4_Cpne7_4	1	4	Dlk1=ENSMUSG00000040856|Syt10=ENSMUSG00000063260|Pax2=ENSMUSG00000004231|Tcf7l2=ENSMUSG00000024985
Inh_Hoxc4_F5_2	1	3	Trhde=ENSMUSG00000050663|Zbtb42=ENSMUSG00000037638|Grap2=ENSMUSG00000042351
Ex_Nxph4_Zar1l_1	1	4	Syt2=ENSMUSG00000026452|Zar1l=ENSMUSG00000056586|Foxp2=ENSMUSG00000029563|Grp=ENSMUSG00000024517
Inh_Six3_Casr	1	3	Hs3st2=ENSMUSG00000046321|Efcab6=ENSMUSG00000022441|Casr=ENSMUSG00000051980
Ex_Fezf2_Cdc25c_3	1	3	Dchs2=ENSMUSG00000102692|Ptprz1=ENSMUSG00000068748|Pdlim1=ENSMUSG00000055044
Ex_Phox2b_Hgf	1	5	Adgrg2=ENSMUSG00000031298|Col25a1=ENSMUSG00000058897|Hgf=ENSMUSG00000028864|Phox2b=ENSMUSG00000012520|Rgs6=ENSMUSG00000021219
Ex_Phox2b_Alkal2_2	1	5	Ntsr1=ENSMUSG00000027568|Il1rapl2=ENSMUSG00000059203|Tox=ENSMUSG00000041272|Phox2b=ENSMUSG00000012520|Npr3=ENSMUSG00000022206
Inh_Six3_Frem2	1	3	Mdfic2=ENSMUSG00000090667|Tgfbr2=ENSMUSG00000032440|Six3=ENSMUSG00000038805
Ex_Zic1_Mybpc1	1	3	Cpa6=ENSMUSG00000042501|Sox6=ENSMUSG00000051910|Sostdc1=ENSMUSG00000036169
Fibro_Eya2_Ccdc192_2	1	0
Inh_Pax2_Erfl_5	1	0
Ex_Nkx2-4_Ppp1r17_2	1	0
Inh_Ppp1r1b_Drd1_Rbp1_2	1	4	Cst3=ENSMUSG00000027447|Wfs1=ENSMUSG00000039474|Drd1=ENSMUSG00000021478|Mc4r=ENSMUSG00000047259
Inh_Htr3a_Bmp3_2	1	3	Slc17a8=ENSMUSG00000019935|Htr3a=ENSMUSG00000032269|Cpne5=ENSMUSG00000024008
Inh_Pax2_Igfbp4	1	4	Tfap2b=ENSMUSG00000025927|Abca4=ENSMUSG00000028125|Nos1=ENSMUSG00000029361|Glp1r=ENSMUSG00000024027
Chol_Irx4_Matn1_1	1	3	Cox5b=ENSMUSG00000061518|Hsd11b1=ENSMUSG00000016194|Wnt2=ENSMUSG00000010797
Ex_Lhx2_Nek11_1	1	5	Serpine2=ENSMUSG00000026249|Cbln4=ENSMUSG00000067578|Egfem1=ENSMUSG00000063600|Plscr5=ENSMUSG00000095654|Nek11=ENSMUSG00000035032
Ex_Tfap2d_Erfl	1	4	Ror2=ENSMUSG00000021464|Gal=ENSMUSG00000024907|Tcf7l2=ENSMUSG00000024985|mt-Atp6=ENSMUSG00000064357
Ex_Lhx9_Tyrp1_4	1	2	Lrrc52=ENSMUSG00000040485|Hgf=ENSMUSG00000028864
Ex_Phox2b_Cyp39a1_Mdfic2_5	1	4	Phox2b=ENSMUSG00000012520|Met=ENSMUSG00000009376|Mdfic2=ENSMUSG00000090667|Ebf2=ENSMUSG00000022053
Ex_Pou6f2_Evx2_1	1	3	Mafb=ENSMUSG00000074622|Chrna3=ENSMUSG00000032303|Prdm6=ENSMUSG00000069378
Ex_Pou4f2_Sult3a2_11	1	4	Nr2f2=ENSMUSG00000030551|Scube2=ENSMUSG00000007279|Ttc29=ENSMUSG00000037101|Gli3=ENSMUSG00000021318
Ex_Fezf2_Acp7	1	0
Ex_Plekhg1_Col27a1_C1ql2_1	1	2	C1ql2=ENSMUSG00000036907|Ttr=ENSMUSG00000061808
Ex_Dmrta2_Arhgap36_1	1	6	Lmx1a=ENSMUSG00000026686|Tgfb2=ENSMUSG00000039239|Atp5e=ENSMUSG00000016252|Pappa=ENSMUSG00000028370|Reln=ENSMUSG00000042453|Nr2f2=ENSMUSG00000030551
Inh_Pde11a_Pgm5_1	1	3	Pde11a=ENSMUSG00000075270|Crym=ENSMUSG00000030905|Impg1=ENSMUSG00000032343
Inh_Frmd7_Aox3_2	1	4	Ptpn14=ENSMUSG00000026604|Cdca7=ENSMUSG00000055612|Car4=ENSMUSG00000000805|Kcnip2=ENSMUSG00000025221
Ex_C1ql4_Tekt2	1	3	Neurod2=ENSMUSG00000038255|Prlr=ENSMUSG00000005268|C1ql4=ENSMUSG00000001076
Ex_Pax5_Lnp1_1	1	2	Rgs13=ENSMUSG00000051079|Slco2b1=ENSMUSG00000030737
Inh_Vwc2l_Otogl1_3	1	2	Rgs20=ENSMUSG00000002459|4930523C07Rik=ENSMUSG00000090394
Inh_Pax3_Vmn1r207_12	1	2	Col6a5=ENSMUSG00000091345|Vmn1r209=ENSMUSG00000071491
Ex_Dmbx1_Art4	1	3	Mecom=ENSMUSG00000027684|Sox5=ENSMUSG00000041540|Pou4f1=ENSMUSG00000048349
Inh_Foxp2_Tmem233_2	1	3	Tmem233=ENSMUSG00000079278|Cadps2=ENSMUSG00000017978|Syt10=ENSMUSG00000063260
Inh_Lhx1_Smoc2_1	1	5	Il1r2=ENSMUSG00000026073|Gata3=ENSMUSG00000015619|Col8a1=ENSMUSG00000068196|Smoc2=ENSMUSG00000023886|Galnt14=ENSMUSG00000024064
Inh_Pax5_Irs4_1	1	4	Gpr101=ENSMUSG00000036357|Npy=ENSMUSG00000029819|Uqcr11=ENSMUSG00000020163|Sostdc1=ENSMUSG00000036169
Inh_Six3_Wdr72_2	1	2	Wdr72=ENSMUSG00000044976|Cd74=ENSMUSG00000024610
Inh_Pax3_Lgr6	1	2	Pax3=ENSMUSG00000004872|Foxp2=ENSMUSG00000029563
Ex_Tfap2b_Flt4	1	3	Col24a1=ENSMUSG00000028197|Foxb1=ENSMUSG00000059246|Cartpt=ENSMUSG00000021647
Ex_Pou4f1_Hmx2	1	3	Eya1=ENSMUSG00000025932|Foxd3=ENSMUSG00000067261|Npas1=ENSMUSG00000001988
Ex_Fezf2_Lhx9_3	1	4	Rassf3=ENSMUSG00000025795|Dlk1=ENSMUSG00000040856|Rcan2=ENSMUSG00000039601|Cdc25c=ENSMUSG00000044201
Inh_Foxp2_Btc_3	1	3	C1ql2=ENSMUSG00000036907|Nmbr=ENSMUSG00000019865|Edn1=ENSMUSG00000021367
Ex_Pax6_Slc5a7_1	1	4	Zeb2=ENSMUSG00000026872|Tmsb4x=ENSMUSG00000049775|Zic1=ENSMUSG00000032368|Grp=ENSMUSG00000024517
Ex_Rorb_Fibcd1_Megf11	1	4	Satb2=ENSMUSG00000038331|Fibcd1=ENSMUSG00000026841|Slc2a9=ENSMUSG00000005107|Col26a1=ENSMUSG00000004415
Ex_Nkx2-4_Calcr_6	1	2	Adgrf5=ENSMUSG00000056492|Tll2=ENSMUSG00000025013
Ex_Tfap2b_Sult3a2_1	1	5	Kcnq5=ENSMUSG00000028033|Itga8=ENSMUSG00000026768|Tox=ENSMUSG00000041272|Foxb1=ENSMUSG00000059246|Onecut2=ENSMUSG00000045991
Inh_Nkx2-2_Dact1	1	4	Itga8=ENSMUSG00000026768|Penk=ENSMUSG00000045573|Hpgd=ENSMUSG00000031613|Otx1=ENSMUSG00000005917
Inh_Ppp1r1b_Drd1_Prima1	1	3	Ddit4l=ENSMUSG00000046818|Ebf1=ENSMUSG00000057098|Sh3rf2=ENSMUSG00000057719
Ex_Evx2_Lmcd1_2	1	3	Bmpr1b=ENSMUSG00000052430|Htr1d=ENSMUSG00000070687|Pde8a=ENSMUSG00000025584
Ex_Tfap2b_Met_1	1	3	Syt13=ENSMUSG00000027220|Nfix=ENSMUSG00000001911|Foxb1=ENSMUSG00000059246
Inh_Irx4_Trh	1	3	Trh=ENSMUSG00000005892|Adora2b=ENSMUSG00000018500|Glp1r=ENSMUSG00000024027
Inh_Sox1_Chrna5	1	2	Gm9008=ENSMUSG00000072476|Chrna5=ENSMUSG00000035594
Ex_Evx2_Clec9a	1	3	C1ql2=ENSMUSG00000036907|Nts=ENSMUSG00000019890|Gpr141=ENSMUSG00000053101
Inh_Pax7_Egflam_2	1	3	Kcnq5=ENSMUSG00000028033|Pax7=ENSMUSG00000028736|C1ql1=ENSMUSG00000045532
Inh_Pax2_Irag1	1	2	Qrfprl=ENSMUSG00000029917|Scara5=ENSMUSG00000022032
Ex_Gabra6_Optc	1	2	Gabra6=ENSMUSG00000020428|Sorcs1=ENSMUSG00000043531
Inh_Frmd7_Trhr_6	1	4	Pard3b=ENSMUSG00000052062|Lingo2=ENSMUSG00000045083|Rhcg=ENSMUSG00000030549|Pkhd1l1=ENSMUSG00000038725
Ex_Lhx9_Nps_4	1	1	Nps=ENSMUSG00000073804
Ex_Ebf2_Nr5a2_1	1	5	Nr5a2=ENSMUSG00000026398|Fign=ENSMUSG00000075324|Ebf2=ENSMUSG00000022053|Pou6f2=ENSMUSG00000009734|Sv2c=ENSMUSG00000051111
Ex_Irx2_Kcng4_Slc43a3	1	3	Myo3b=ENSMUSG00000042064|Pde11a=ENSMUSG00000075270|Gm5741=ENSMUSG00000095845
Inh_Nkx2-2_Mc4r_1	1	4	Penk=ENSMUSG00000045573|Trim14=ENSMUSG00000039853|Rasef=ENSMUSG00000043003|Sox14=ENSMUSG00000053747
Ex_Tfap2d_Mgst2_1	1	6	Dkk3=ENSMUSG00000030772|Defb1=ENSMUSG00000044748|Lmo7=ENSMUSG00000033060|Zic1=ENSMUSG00000032368|Meis1=ENSMUSG00000020160|Rorb=ENSMUSG00000036192
Ex_Ccn3_Fezf2_Ptprc_3	1	3	Ptprc=ENSMUSG00000026395|Pld5=ENSMUSG00000055214|Dcn=ENSMUSG00000019929
Ex_Slc30a3_Lrmp_Il1rl2_Slc17a6	1	3	Il1rl2=ENSMUSG00000070942|Poglut3=ENSMUSG00000034487|Hspb3=ENSMUSG00000051456
Ex_Sall3_Efemp1_2	1	3	Ghrh=ENSMUSG00000027643|Pitx2=ENSMUSG00000028023|Sall3=ENSMUSG00000024565
Inh_Gata3_Il23r	1	2	Rgs16=ENSMUSG00000026475|Il23r=ENSMUSG00000049093
Ex_C1ql4_Olfr48	1	3	Rxfp1=ENSMUSG00000034009|C1ql4=ENSMUSG00000001076|Tcf7l2=ENSMUSG00000024985
Inh_Pax8_Sp9_3	1	0
Inh_Tfap2a_Slc6a12	1	3	Penk=ENSMUSG00000045573|Ror1=ENSMUSG00000035305|Slc6a12=ENSMUSG00000030109
Inh_Gata3_Fam90a1b	1	4	Lypd6=ENSMUSG00000050447|Itga6=ENSMUSG00000027111|Sox14=ENSMUSG00000053747|Cntnap3=ENSMUSG00000033063
Inh_Htr3a_Grpr_1	1	5	Cdh20=ENSMUSG00000050840|Brinp3=ENSMUSG00000035131|Rarres1=ENSMUSG00000049404|Rgs12=ENSMUSG00000029101|Ndnf=ENSMUSG00000049001
Ex_Defb1_Ldoc1_2	1	4	Col4a4=ENSMUSG00000067158|Sema3d=ENSMUSG00000040254|Defb1=ENSMUSG00000044748|Cck=ENSMUSG00000032532
Inh_Nkx2-2_Svep1_1	1	4	Cpa6=ENSMUSG00000042501|Nkx2-2=ENSMUSG00000027434|Svep1=ENSMUSG00000028369|Pnoc=ENSMUSG00000045731
Ex_Foxb1_Vipr2	1	3	Hmcn1=ENSMUSG00000066842|Rprm=ENSMUSG00000075334|Foxb1=ENSMUSG00000059246
Inh_Vip_Slc17a8	1	3	Qrfpr=ENSMUSG00000058400|Rgs12=ENSMUSG00000029101|Tacr1=ENSMUSG00000030043
Ex_Tcf7l2_Lhx2_Ros1_2	1	2	Gm21954=ENSMUSG00000094962|Npffr2=ENSMUSG00000035528
Ex_Dmbx1_Plet1_1	1	2	Bnc2=ENSMUSG00000028487|Dmbx1=ENSMUSG00000028707
Inh_Pax8_Otp_2	1	4	Bhlhe22=ENSMUSG00000025128|Bmp3=ENSMUSG00000029335|Ptprk=ENSMUSG00000019889|Otp=ENSMUSG00000021685
Inh_Lhx1_Dlk1_7	1	4	Arx=ENSMUSG00000035277|Qrfpr=ENSMUSG00000058400|Foxp2=ENSMUSG00000029563|Esr1=ENSMUSG00000019768
Inh_Sox6_Chrna5_1	1	3	Pax7=ENSMUSG00000028736|Corin=ENSMUSG00000005220|Robo3=ENSMUSG00000032128
Inh_Pax8_Sox6_1	1	3	Nxph2=ENSMUSG00000069132|Sox6=ENSMUSG00000051910|Ebf2=ENSMUSG00000022053
Inh_Sncg_Pvalb	1	3	Sulf1=ENSMUSG00000016918|Traf3ip3=ENSMUSG00000037318|Oprd1=ENSMUSG00000050511
Inh_Pax5_Olig3_2	1	3	Prox1=ENSMUSG00000010175|Kcnmb1=ENSMUSG00000020155|Dlk1=ENSMUSG00000040856
Inh_Foxp2_Ntrk1_3	1	4	Bhlhe22=ENSMUSG00000025128|Bnc2=ENSMUSG00000028487|Ntf3=ENSMUSG00000049107|Gas7=ENSMUSG00000033066
Ng_Lhx1_Trp73	1	2	Brinp3=ENSMUSG00000035131|Trp73=ENSMUSG00000029026
Inh_Foxp2_Bmp3_4	1	3	Islr2=ENSMUSG00000051243|Glp1r=ENSMUSG00000024027|Skor2=ENSMUSG00000091519
Inh_Frmd7_Iigp1	1	0
Ex_Dmrta2_Frem1	1	6	Kcnh1=ENSMUSG00000058248|Gm21954=ENSMUSG00000094962|Pitx2=ENSMUSG00000028023|Reln=ENSMUSG00000042453|Nr2f2=ENSMUSG00000030551|Pou6f2=ENSMUSG00000009734
Ex_Sim1_Nkx2-2_Asb4_1	1	4	Oxt=ENSMUSG00000027301|Npy1r=ENSMUSG00000036437|Chodl=ENSMUSG00000022860|Arhgap28=ENSMUSG00000024043
Inh_Six6_Vipr2_9	1	4	Sulf1=ENSMUSG00000016918|Avp=ENSMUSG00000037727|Cdc14a=ENSMUSG00000033502|Vipr2=ENSMUSG00000011171
Ex_Lhx9_Mstn_Pld5	1	2	Ptprc=ENSMUSG00000026395|Iyd=ENSMUSG00000019762
Inh_Gbx1_Atp8b1_5	1	4	Reln=ENSMUSG00000042453|Rflnb=ENSMUSG00000020846|Sstr1=ENSMUSG00000035431|Dipk1c=ENSMUSG00000047992
Ex_Tfap2b_Peizo2	1	4	Rxfp1=ENSMUSG00000034009|Foxp2=ENSMUSG00000029563|Foxb1=ENSMUSG00000059246|Piezo2=ENSMUSG00000041482
Ex_Tfap2d_Sema3d_2	1	5	Zeb2=ENSMUSG00000026872|Reln=ENSMUSG00000042453|Uchl4=ENSMUSG00000035337|Scn5a=ENSMUSG00000032511|Slc38a4=ENSMUSG00000022464
Ex_Rorb_Endou_1	1	4	Pou3f3=ENSMUSG00000045515|Tox=ENSMUSG00000041272|Aldh1l1=ENSMUSG00000030088|Endou=ENSMUSG00000022468
Inh_Frmd7_Olfr142_3	1	2	Gdpd4=ENSMUSG00000035582|Slit3=ENSMUSG00000056427
Inh_Sp8_Vip_2	1	3	Kctd8=ENSMUSG00000037653|Vip=ENSMUSG00000019772|Slc24a4=ENSMUSG00000041771
Ex_Hoxb5_Prdm16_4	1	4	Ecel1=ENSMUSG00000026247|C1ql3=ENSMUSG00000049630|Adam33=ENSMUSG00000027318|Prdm16=ENSMUSG00000039410
Ex_Irx3_Ccdc192_2	1	5	Tfap2d=ENSMUSG00000042596|Phex=ENSMUSG00000057457|Arhgap6=ENSMUSG00000031355|Mctp2=ENSMUSG00000032776|Cited2=ENSMUSG00000039910
Inh_Tfap2b_Adamtsl2	1	3	Adamtsl2=ENSMUSG00000036040|Gpc3=ENSMUSG00000055653|Irx4=ENSMUSG00000021604
Ex_Lmx1a_Kcp_2	1	4	Lmx1a=ENSMUSG00000026686|Cdh23=ENSMUSG00000012819|Onecut1=ENSMUSG00000043013|Stxbp6=ENSMUSG00000046314
NorEx_Phox2b_Pmnt_2	1	2	Tmem132d=ENSMUSG00000034310|Hk2=ENSMUSG00000000628
Inh_Nrk_Kctd16	1	3	Fgf7=ENSMUSG00000027208|Muc3a=ENSMUSG00000094840|Kcng4=ENSMUSG00000045246
Inh_Dmbx1_Chst3	1	2	Dmbx1=ENSMUSG00000028707|Chst3=ENSMUSG00000057337
Fibro_Eya2_Unc5c_4	1	0
Ex_Phox2b_Chrna5_3	1	3	Lemd1=ENSMUSG00000079330|Crabp1=ENSMUSG00000032291|Dsc3=ENSMUSG00000059898
Chol_Ecel1_Crabp2_2	1	3	Bves=ENSMUSG00000071317|Slc17a8=ENSMUSG00000019935|Adgrf5=ENSMUSG00000056492
Inh_Lhx6_Serpinb1b_2	1	3	Nmu=ENSMUSG00000029236|Nkx2-1=ENSMUSG00000001496|Arhgef37=ENSMUSG00000045094
Inh_Frmd7_Trim55_2	1	2	Vip=ENSMUSG00000019772|Gcnt1=ENSMUSG00000038843
Inh_Htr3a_Pdzph1_3	1	3	Rad51=ENSMUSG00000027323|Htr3a=ENSMUSG00000032269|Glis3=ENSMUSG00000052942
Ex_Phox2b_Bmp3_2	1	4	Eya1=ENSMUSG00000025932|Kcnq5=ENSMUSG00000028033|Thbs4=ENSMUSG00000021702|Myo5b=ENSMUSG00000025885
Inh_Sall3_Trhr_4	1	4	Fhl2=ENSMUSG00000008136|Ecrg4=ENSMUSG00000026051|Shisa4=ENSMUSG00000041889|Trhr=ENSMUSG00000038760
Ex_C1ql4_Trhr_3	1	4	Penk=ENSMUSG00000045573|Nptx2=ENSMUSG00000059991|Bcl11a=ENSMUSG00000000861|Krt2=ENSMUSG00000064201
Ex_Pax6_Pappa2_3	1	4	Pappa2=ENSMUSG00000073530|Pax6=ENSMUSG00000027168|Marcksl1=ENSMUSG00000047945|Epop=ENSMUSG00000043439
Inh_Pax6_Pou6f2_Pdgfd_4	1	4	Sctr=ENSMUSG00000026387|Klf8=ENSMUSG00000041649|Fosb=ENSMUSG00000003545|Cdh23=ENSMUSG00000012819
Ex_Vsx2_Prok1	1	3	St18=ENSMUSG00000033740|Prok1=ENSMUSG00000070368|Col11a1=ENSMUSG00000027966
Inh_Ppp1r1b_Drd1_Zp3r_2	1	0
Ex_Ebf2_Ltbp1_1	1	4	Lgr6=ENSMUSG00000042793|Zfp804b=ENSMUSG00000092094|Ltbp1=ENSMUSG00000001870|Galr1=ENSMUSG00000024553
Inh_Dlk1_Apbb1ip_2	1	4	Jph1=ENSMUSG00000042686|Slc6a5=ENSMUSG00000039728|Col12a1=ENSMUSG00000032332|Sox14=ENSMUSG00000053747
Inh_Lhx6_Sst_Crh_Nnmt_3	1	3	Kmo=ENSMUSG00000039783|Col6a5=ENSMUSG00000091345|Tiam2=ENSMUSG00000023800
Inh_Pax2_Lama4_1	1	3	Tmem215=ENSMUSG00000046593|C1qtnf7=ENSMUSG00000061535|Ano1=ENSMUSG00000031075
NG_Draxin_11	1	3	Meis2=ENSMUSG00000027210|Draxin=ENSMUSG00000029005|Lama2=ENSMUSG00000019899
Inh_Pax6_Cdh23	1	4	Prdm12=ENSMUSG00000079466|Unc5d=ENSMUSG00000063626|Foxd1=ENSMUSG00000078302|Sst=ENSMUSG00000004366
Inh_Dlk1_Olfr48	1	4	Col19a1=ENSMUSG00000026141|Olfr48=ENSMUSG00000075072|Ebf3=ENSMUSG00000010476|Cdh23=ENSMUSG00000012819
Inh_Lhx6_Asb4	1	4	Lhx6=ENSMUSG00000026890|Pde11a=ENSMUSG00000075270|Kcnmb2=ENSMUSG00000037610|Asb4=ENSMUSG00000042607
Inh_Pax2_Chrnb3	1	3	Stk32b=ENSMUSG00000029123|Slc6a5=ENSMUSG00000039728|Chrnb3=ENSMUSG00000031492
Ex_Hoxb5_Prdm16_5	1	3	Itga8=ENSMUSG00000026768|Pappa=ENSMUSG00000028370|Prdm16=ENSMUSG00000039410
Inh_Tfap2b_Gabrq_3	1	5	Slc6a5=ENSMUSG00000039728|Irx3=ENSMUSG00000031734|Gfra2=ENSMUSG00000022103|Ston2=ENSMUSG00000020961|Myo5b=ENSMUSG00000025885
Ex_Lhx9_Prdm8_1	1	0
Inh_Otx2_Samsn1_2	1	3	A830018L16Rik=ENSMUSG00000057715|Pax7=ENSMUSG00000028736|Samsn1=ENSMUSG00000022876
Ex_Pou4f3_Mdfic2	1	4	Lmx1b=ENSMUSG00000038765|Hoxb8=ENSMUSG00000056648|Pou6f2=ENSMUSG00000009734|Egflam=ENSMUSG00000042961
Inh_Gata3_Trh	1	3	Sox14=ENSMUSG00000053747|Shisal2b=ENSMUSG00000042655|Dlk1=ENSMUSG00000040856
Endo_Flt1_Acta2_Olfr558_2	1	2	Art3=ENSMUSG00000034842|Map3k7cl=ENSMUSG00000025610
Ex_Gata3_Svs5	1	2	Sulf1=ENSMUSG00000016918|Svs5=ENSMUSG00000017004
Ex_Pax6_Gna14_2	1	4	A830018L16Rik=ENSMUSG00000057715|Pappa2=ENSMUSG00000073530|Ptpn13=ENSMUSG00000034573|Tcf7l2=ENSMUSG00000024985
Ex_Otx2_Dynlrb2	1	3	Arhgap36=ENSMUSG00000036198|Shisal2a=ENSMUSG00000059816|Ms4a14=ENSMUSG00000099398
Inh_Pax2_Sostdc1	1	3	Gad2=ENSMUSG00000026787|Prrxl1=ENSMUSG00000041730|Sostdc1=ENSMUSG00000036169
Ex_Tlx1_Hgf	1	4	Cnih3=ENSMUSG00000026514|Ndnf=ENSMUSG00000049001|Nts=ENSMUSG00000019890|Myo5b=ENSMUSG00000025885
Ex_Ebf2_Antxr2	1	4	Nckap5=ENSMUSG00000049690|Shox2=ENSMUSG00000027833|Pthlh=ENSMUSG00000048776|Ntn1=ENSMUSG00000020902
Ex_Lmx1b_Tex47_3	1	3	Serpinb7=ENSMUSG00000067001|Cntn4=ENSMUSG00000064293|Nr1h4=ENSMUSG00000047638
Inh_Tfap2b_Acsm2	1	2	Oprk1=ENSMUSG00000025905|Acsm2=ENSMUSG00000030945
Inh_Sox8_Calcrl_3	1	3	Calcrl=ENSMUSG00000059588|Nr4a3=ENSMUSG00000028341|Spata13=ENSMUSG00000021990
Inh_Lhx6_Sst_Col6a5_1	1	3	Pdgfc=ENSMUSG00000028019|Tuft1=ENSMUSG00000005968|Cort=ENSMUSG00000028971
Ex_Hoxb5_Epsti1_2	1	3	A630023A22Rik=ENSMUSG00000095493|Zic1=ENSMUSG00000032368|Tfap2a=ENSMUSG00000021359
Inh_Bhlhe22_Cdh23_2	1	3	Corin=ENSMUSG00000005220|Cdh23=ENSMUSG00000012819|Npsr1=ENSMUSG00000043659
Inh_Lmo2_Dsg2_2	1	4	Arx=ENSMUSG00000035277|Kcnmb2=ENSMUSG00000037610|Cadps2=ENSMUSG00000017978|Foxp4=ENSMUSG00000023991
Inh_Sall3_Cytip_2	1	3	Rpl7=ENSMUSG00000043716|Cytip=ENSMUSG00000026832|Egr2=ENSMUSG00000037868
Ex_Pax2_C1ql4	1	4	Lypd1=ENSMUSG00000026344|Hgf=ENSMUSG00000028864|Otp=ENSMUSG00000021685|Ctxn3=ENSMUSG00000069372
Inh_Pax2_Igfbpl1_2	1	4	Npy2r=ENSMUSG00000028004|Igfbpl1=ENSMUSG00000035551|Tfap2a=ENSMUSG00000021359|Sntg2=ENSMUSG00000020672
Inh_Gbx2_Chrna5_2	1	2	Chrna5=ENSMUSG00000035594|Slc26a3=ENSMUSG00000001225
Inh_Pax2_Sgo2b_6	1	3	Cadps2=ENSMUSG00000017978|Prrxl1=ENSMUSG00000041730|Col23a1=ENSMUSG00000063564
Inh_Pax2_Hoxb5_Otp_2	1	4	Satb2=ENSMUSG00000038331|Scube2=ENSMUSG00000007279|Hoxb6=ENSMUSG00000000690|Otp=ENSMUSG00000021685
Inh_Hoxc4_Ttc6_2	1	4	Col9a1=ENSMUSG00000026147|Dkk2=ENSMUSG00000028031|Crabp1=ENSMUSG00000032291|Vcan=ENSMUSG00000021614
Fibro_Eya2_Ccdc192_4	1	4	Frmpd4=ENSMUSG00000049176|Nr4a3=ENSMUSG00000028341|Cnn2=ENSMUSG00000004665|Slc22a8=ENSMUSG00000063796
Ex_Samd3_Slc38a11_1	1	3	Tmem26=ENSMUSG00000060044|Fezf2=ENSMUSG00000021743|Slc5a7=ENSMUSG00000023945
Ex_Ebf2_Spef2_2	1	5	Lypd6=ENSMUSG00000050447|Tspan18=ENSMUSG00000027217|Pld1=ENSMUSG00000027695|Spef2=ENSMUSG00000072663|Igfbp6=ENSMUSG00000023046
Inh_Onecut3_Aass_2	1	3	Ppp1r42=ENSMUSG00000025916|Nostrin=ENSMUSG00000034738|Aass=ENSMUSG00000029695
Inh_Nkx2-2_Antxr2	1	5	Gata3=ENSMUSG00000015619|Slc38a11=ENSMUSG00000061171|Gm26992=ENSMUSG00000098078|Galnt14=ENSMUSG00000024064|Tcf7l2=ENSMUSG00000024985
Ex_Tcf7l2_Fbln1_Slc38a11_1	1	5	Cd247=ENSMUSG00000005763|Tshz2=ENSMUSG00000047907|Lpar1=ENSMUSG00000038668|Ankfn1=ENSMUSG00000047773|Drd3=ENSMUSG00000022705
Inh_Pax8_Mup6_Qrfpr	1	2	Mup6=ENSMUSG00000078689|Hpse2=ENSMUSG00000074852
Ex_Skor1_Frem1_3	1	5	Pld5=ENSMUSG00000055214|Gpc4=ENSMUSG00000031119|Dchs2=ENSMUSG00000102692|Rspo3=ENSMUSG00000019880|Tcf7l2=ENSMUSG00000024985
Inh_Lhx8_Arhgef38_7	1	4	Zfp804b=ENSMUSG00000092094|Cdh23=ENSMUSG00000012819|Cartpt=ENSMUSG00000021647|Adgrf5=ENSMUSG00000056492
Inh_Tfap2a_Pthlh_3	1	3	Gldc=ENSMUSG00000024827|Pax2=ENSMUSG00000004231|Afap1l2=ENSMUSG00000025083
Ex_Nkx2-4_Cdkn1c_1	1	4	Pcp4l1=ENSMUSG00000038370|Nkx2-4=ENSMUSG00000054160|Crhr2=ENSMUSG00000003476|Sox5=ENSMUSG00000041540
Ex_Skor1_Slc5a7_1	1	4	Lef1=ENSMUSG00000027985|Zfp804b=ENSMUSG00000092094|Samd3=ENSMUSG00000051354|Chat=ENSMUSG00000021919
Ex_Plekhg1_Epha1_Cd44_2	1	4	Rxfp1=ENSMUSG00000034009|Kcnip1=ENSMUSG00000053519|Hcn1=ENSMUSG00000021730|Snx31=ENSMUSG00000013611
NG_Draxin_6	1	4	Aff2=ENSMUSG00000031189|Serpini1=ENSMUSG00000027834|Lama2=ENSMUSG00000019899|Mfap4=ENSMUSG00000042436
Ex_Evx2_Pkhd1l1	1	3	Erbb4=ENSMUSG00000062209|Met=ENSMUSG00000009376|Cartpt=ENSMUSG00000021647
Ex_Tfap2b_Adam18	1	3	Ndnf=ENSMUSG00000049001|Nfix=ENSMUSG00000001911|Foxb1=ENSMUSG00000059246
Inh_Otx1_Nrtn_3	1	4	Cst3=ENSMUSG00000027447|Eya2=ENSMUSG00000017897|Irag1=ENSMUSG00000005611|Sox14=ENSMUSG00000053747
Inh_Pax2_Met_3	1	4	Gbx1=ENSMUSG00000067724|Tmem132c=ENSMUSG00000034324|Met=ENSMUSG00000009376|Fbn2=ENSMUSG00000024598
Inh_Gata3_Sp9_3	1	4	St18=ENSMUSG00000033740|Syt2=ENSMUSG00000026452|Pdpn=ENSMUSG00000028583|Sox6=ENSMUSG00000051910
Ex_Lhx9_Npsr1_2	1	3	Col5a2=ENSMUSG00000026042|Nr5a2=ENSMUSG00000026398|Prkcq=ENSMUSG00000026778
Ex_Dmrta2_Cd274	1	4	Dmrta2=ENSMUSG00000047143|Sim1=ENSMUSG00000019913|Fbln1=ENSMUSG00000006369|Adcyap1=ENSMUSG00000024256
Inh_Six3_Smad6_1	1	4	Lor=ENSMUSG00000043165|Eya4=ENSMUSG00000010461|Slitrk6=ENSMUSG00000045871|Lgals1=ENSMUSG00000068220
Ex_Ebf3_Adam33_2	1	4	Niban1=ENSMUSG00000026483|Dach2=ENSMUSG00000025592|Npas1=ENSMUSG00000001988|Tlx3=ENSMUSG00000040610
Inh_Sp8_Abcb5	1	3	Pld5=ENSMUSG00000055214|Prss23=ENSMUSG00000039405|Col14a1=ENSMUSG00000022371
Ex_Lmx1a_Csf2rb2_4	1	0
Ex_Lmx1b_Gabre	1	4	Tac1=ENSMUSG00000061762|Hoxb5=ENSMUSG00000038700|Angpt1=ENSMUSG00000022309|Megf10=ENSMUSG00000024593
Ex_Lhx9_Cav1	1	4	Hmcn1=ENSMUSG00000066842|Pde11a=ENSMUSG00000075270|Foxp2=ENSMUSG00000029563|Gldn=ENSMUSG00000046167
Inh_Gata3_Svs5	1	3	Olfr48=ENSMUSG00000075072|Trim6=ENSMUSG00000072244|Dock2=ENSMUSG00000020143
Inh_Otx1_Maf_1	1	0
Ex_Phox2b_Sh2d6	1	4	Gpc3=ENSMUSG00000055653|Phox2b=ENSMUSG00000012520|Hoxb7=ENSMUSG00000038721|Angpt1=ENSMUSG00000022309
Ex_Hmx2_Col5a2	1	3	Col5a2=ENSMUSG00000026042|Prdm16=ENSMUSG00000039410|Pou4f1=ENSMUSG00000048349
Inh_Gata3_Pou6f2_Olfr48_2	1	4	Hmcn1=ENSMUSG00000066842|Olfr48=ENSMUSG00000075072|Whrn=ENSMUSG00000039137|Reln=ENSMUSG00000042453
Ex_Plekhg1_Epha1_Smoc2_1	1	0
Inh_Pax2_Chrdl2_2	1	4	Cdh20=ENSMUSG00000050840|Chrdl2=ENSMUSG00000030732|Npr3=ENSMUSG00000022206|Hpse2=ENSMUSG00000074852
Inh_Nkx2-2_Tspo2_1	1	4	Nkx2-2=ENSMUSG00000027434|Dach2=ENSMUSG00000025592|Bhlhe22=ENSMUSG00000025128|Emx2=ENSMUSG00000043969
Inh_Tfap2a_Pthlh_1	1	4	Tfap2b=ENSMUSG00000025927|Hopx=ENSMUSG00000059325|Antxr2=ENSMUSG00000029338|Inhba=ENSMUSG00000041324
CholEx_Lhx9_Evx2_Crabp1	1	3	Eya1=ENSMUSG00000025932|Chat=ENSMUSG00000021919|Crybg3=ENSMUSG00000022723
Ex_Lhx3_Sp8	1	2	Lhx4=ENSMUSG00000026468|Bnc2=ENSMUSG00000028487
Ex_Nkx6-1_Foxd3_3	1	3	Npffr2=ENSMUSG00000035528|Nkx6-1=ENSMUSG00000035187|Adarb2=ENSMUSG00000052551
Ex_Ebf2_Mgp	1	2	Ucn3=ENSMUSG00000044988|Matn2=ENSMUSG00000022324
Ex_Lhx9_Adgrg2_4	1	4	Kcnq5=ENSMUSG00000028033|Tnc=ENSMUSG00000028364|Nts=ENSMUSG00000019890|Edaradd=ENSMUSG00000095105
Inh_Gata3_Cd200r1_3	1	2	Slc9a4=ENSMUSG00000026065|Il23r=ENSMUSG00000049093
Ex_Skor1_Chodl	1	3	Tbr1=ENSMUSG00000035033|Chrdl1=ENSMUSG00000031283|Ccbe1=ENSMUSG00000046318
Inh_Lhx6_Car8_1	1	6	Reln=ENSMUSG00000042453|Cntn6=ENSMUSG00000030092|Mctp2=ENSMUSG00000032776|Fat3=ENSMUSG00000074505|Vcan=ENSMUSG00000021614|Baiap2l2=ENSMUSG00000018126
Ex_Pitx2_Zbtb7c_4	1	4	Cobll1=ENSMUSG00000034903|Col11a1=ENSMUSG00000027966|Pitx2=ENSMUSG00000028023|Vsx2=ENSMUSG00000021239
Ex_Plekhg1_Col27a1_Calca	1	3	Col27a1=ENSMUSG00000045672|Edaradd=ENSMUSG00000095105|Smoc2=ENSMUSG00000023886
Ex_Tfap2b_Kdr	1	4	Pde3a=ENSMUSG00000041741|Plekhg1=ENSMUSG00000040624|Samd3=ENSMUSG00000051354|Foxb1=ENSMUSG00000059246
Fibro_Eya2_Lypd2_3	1	2	Mfap5=ENSMUSG00000030116|Thbs4=ENSMUSG00000021702
Inh_Pax7_Egflam_6	1	0
Ex_Tcf7l2_C1ql4_2	1	3	Hoxd3=ENSMUSG00000079277|Ntsr1=ENSMUSG00000027568|Tcf7l2=ENSMUSG00000024985
Inh_Gata3_Sp9_2	1	4	St18=ENSMUSG00000033740|Col4a5=ENSMUSG00000031274|Angpt1=ENSMUSG00000022309|Glp1r=ENSMUSG00000024027
Ex_Sox6_Edn1_1	1	4	Epb41l5=ENSMUSG00000026383|Nos1=ENSMUSG00000029361|Sult3a2=ENSMUSG00000090298|Llgl1=ENSMUSG00000020536
Inh_Pax3_Chrna5_1	1	3	Pax3=ENSMUSG00000004872|Hydin=ENSMUSG00000059854|Gfra1=ENSMUSG00000025089
Ex_Phox2b_Six2_3	1	3	C1ql2=ENSMUSG00000036907|Phox2b=ENSMUSG00000012520|Calcr=ENSMUSG00000023964
Ex_Ebf2_Arhgap36	1	3	Ebf4=ENSMUSG00000053552|Rxfp1=ENSMUSG00000034009|Ebf2=ENSMUSG00000022053
Ex_Ebf2_Bmp6	1	4	Barhl1=ENSMUSG00000026805|Lef1=ENSMUSG00000027985|Antxr2=ENSMUSG00000029338|Drd2=ENSMUSG00000032259
Inh_Nkx2-2_Ecel1_2	1	3	Tfap2b=ENSMUSG00000025927|Nkx2-2=ENSMUSG00000027434|Lmo3=ENSMUSG00000030226
Ex_Sim1_Bsx_3	1	4	Fxyd2=ENSMUSG00000059412|Serpinb1b=ENSMUSG00000051029|Otp=ENSMUSG00000021685|Fosl1=ENSMUSG00000024912
Ex_Fibcd1_Tacr3_3	1	4	Ppfia4=ENSMUSG00000026458|Gm26992=ENSMUSG00000098078|Cped1=ENSMUSG00000062980|Fbln2=ENSMUSG00000064080
Inh_Foxd3_Sp9	1	3	En1=ENSMUSG00000058665|Pax8=ENSMUSG00000026976|Gal=ENSMUSG00000024907
NorEx_Phox2b_Mtnr1a	1	2	Shox2=ENSMUSG00000027833|Slc6a2=ENSMUSG00000055368
Ex_Ebf2_Spef2_5	1	5	Bnc2=ENSMUSG00000028487|Tmem132d=ENSMUSG00000034310|Irx3=ENSMUSG00000031734|Calb2=ENSMUSG00000003657|Pcsk5=ENSMUSG00000024713
Ex_Sim1_Otp_4	1	5	Gpr101=ENSMUSG00000036357|Sim1=ENSMUSG00000019913|Npsr1=ENSMUSG00000043659|Htr1b=ENSMUSG00000049511|Mei4=ENSMUSG00000043289
Ex_Plekhg1_Pth2r_Rxfp1_2	1	4	Pth2r=ENSMUSG00000025946|Sntb1=ENSMUSG00000060429|Bace2=ENSMUSG00000040605|Alk=ENSMUSG00000055471
Inh_Onecut3_Otx1	1	4	Spp1=ENSMUSG00000029304|Onecut3=ENSMUSG00000045518|Six3=ENSMUSG00000038805|Tcf7l2=ENSMUSG00000024985
Ex_Sim1_Crh_4	1	3	Oxt=ENSMUSG00000027301|Radx=ENSMUSG00000042498|Trim36=ENSMUSG00000033949
Inh_Lhx6_Sst_Th_Ephb1	1	2	Corin=ENSMUSG00000005220|Mybpc1=ENSMUSG00000020061
Inh_Lhx6_Sst_Edaradd	1	5	Cacna1e=ENSMUSG00000004110|Moxd1=ENSMUSG00000020000|Npffr1=ENSMUSG00000020090|Daam2=ENSMUSG00000040260|Pcsk5=ENSMUSG00000024713
Inh_Tbx3_Serpina3n_1	1	2	Tbx3=ENSMUSG00000018604|Npy=ENSMUSG00000029819
Inh_Pde11a_Pgm5_2	1	5	Pde11a=ENSMUSG00000075270|Pde1a=ENSMUSG00000059173|Tac2=ENSMUSG00000025400|Scube1=ENSMUSG00000016763|Pgm5=ENSMUSG00000041731
Ex_Lhx2_Tlx1_4	1	4	Gpr39=ENSMUSG00000026343|Vstm2l=ENSMUSG00000037843|Bnc2=ENSMUSG00000028487|Clec9a=ENSMUSG00000046080
Ex_Ebf2_Lpar1	1	3	Tfap2d=ENSMUSG00000042596|Lpar1=ENSMUSG00000038668|Plcz1=ENSMUSG00000030230
Ex_Fbxl7_Tmem72_1	1	3	Tmem72=ENSMUSG00000048108|Nts=ENSMUSG00000019890|Vipr2=ENSMUSG00000011171
Ex_Tfap2d_Bhlhe23	1	5	Bhlhe23=ENSMUSG00000045493|Penk=ENSMUSG00000045573|Col27a1=ENSMUSG00000045672|Gm10135=ENSMUSG00000063656|Slc5a7=ENSMUSG00000023945
Nor_Phox2b_Prlh	1	1	Prlh=ENSMUSG00000090550
Inh_Lhx1_Dlk1_6	1	4	Dlx1=ENSMUSG00000041911|Ntsr1=ENSMUSG00000027568|Dlk1=ENSMUSG00000040856|Fbn2=ENSMUSG00000024598
Inh_Pax2_Hmga2_1	1	4	Necab1=ENSMUSG00000040536|Met=ENSMUSG00000009376|Nr2f2=ENSMUSG00000030551|Hmga2=ENSMUSG00000056758
Inh_Lhx6_Lamp5_Hcrtr2	1	3	Lhx6=ENSMUSG00000026890|Egfr=ENSMUSG00000020122|Rgs6=ENSMUSG00000021219
Ex_C1ql4_Islr2_3	1	2	Ppp1r17=ENSMUSG00000002930|Spx=ENSMUSG00000071112
Inh_Fbxl7_Frem1_1	1	4	Pax8=ENSMUSG00000026976|Frem1=ENSMUSG00000059049|Eya4=ENSMUSG00000010461|Cck=ENSMUSG00000032532
Inh_Six3_Drd3_2	1	0
Ex_Nxph4_Arhgap36	1	4	Nckap5=ENSMUSG00000049690|Barhl1=ENSMUSG00000026805|Eya4=ENSMUSG00000010461|Sst=ENSMUSG00000004366
Ex_Lhx9_Slc38a11_2	1	3	Hoxc4=ENSMUSG00000075394|Prdm6=ENSMUSG00000069378|Mc4r=ENSMUSG00000047259
Ex_Lmx1a_Kcp_1	1	5	Iqschfp=ENSMUSG00000102422|Penk=ENSMUSG00000045573|Cdh23=ENSMUSG00000012819|Npsr1=ENSMUSG00000043659|Ndufaf3=ENSMUSG00000070283
Ex_Sim1_Clca3a2_1	1	3	Wdr95=ENSMUSG00000029658|Adamtsl3=ENSMUSG00000070469|Angpt1=ENSMUSG00000022309
Ex_Slc30a3_Teddm3_4	1	0
Inh_Lhx6_Sst_Col6a5_5	1	5	Creg2=ENSMUSG00000050967|Rgs12=ENSMUSG00000029101|Btbd11=ENSMUSG00000020042|Cpne4=ENSMUSG00000032564|Cyp26a1=ENSMUSG00000024987
Ex_Lhx9_Calcr	1	4	Meis2=ENSMUSG00000027210|Pdyn=ENSMUSG00000027400|Calcr=ENSMUSG00000023964|Grp=ENSMUSG00000024517
Inh_Gata3_Sall1_4	1	3	6430628N08Rik=ENSMUSG00000034185|Hs3st2=ENSMUSG00000046321|Hmga2=ENSMUSG00000056758
Inh_Lhx1_Wnt5a_2	1	4	Rpl31=ENSMUSG00000073702|Npy=ENSMUSG00000029819|Calcb=ENSMUSG00000030666|Pvalb=ENSMUSG00000005716
Inh_Sox8_Cyp26b1	1	4	Plcb4=ENSMUSG00000039943|Cyp26b1=ENSMUSG00000063415|Spata13=ENSMUSG00000021990|Six3=ENSMUSG00000038805
Inh_Lhx8_Oprk1	1	4	Lhx8=ENSMUSG00000096225|Calb1=ENSMUSG00000028222|Nr2f2=ENSMUSG00000030551|Cdh23=ENSMUSG00000012819
Chol_Ecel1_Nid1	1	3	Ecel1=ENSMUSG00000026247|Ngfr=ENSMUSG00000000120|Sntg2=ENSMUSG00000020672
Inh_Pax8_Bmp4_2	1	3	Pax8=ENSMUSG00000026976|Slc17a8=ENSMUSG00000019935|Trhr=ENSMUSG00000038760
Ex_Pou4f2_St14_3	1	3	Hmcn1=ENSMUSG00000066842|Gpc3=ENSMUSG00000055653|St14=ENSMUSG00000031995
Ex_C1ql4_Tnfrsf11b_3	1	4	Orc1=ENSMUSG00000028587|Tmc5=ENSMUSG00000030650|Adamts12=ENSMUSG00000047497|Tnfrsf11b=ENSMUSG00000063727
Ex_Plekhg1_Col27a1_C1ql2_2	1	3	Kcnj13=ENSMUSG00000079436|Stk32b=ENSMUSG00000029123|Abhd12b=ENSMUSG00000090121
Ex_Slc30a3_Shisa8_6	1	0
Inh_Pax5_Tll2	1	3	Cpa6=ENSMUSG00000042501|Pou3f1=ENSMUSG00000090125|Tll2=ENSMUSG00000025013
Inh_Pax2_Egflam_1	1	4	Mecom=ENSMUSG00000027684|Calb2=ENSMUSG00000003657|Mei4=ENSMUSG00000043289|Hoxb5=ENSMUSG00000038700
Inh_Lhx6_Sst_Ccna1_1	1	4	Npas1=ENSMUSG00000001988|Sox6=ENSMUSG00000051910|Cradd=ENSMUSG00000045867|Akr1c18=ENSMUSG00000021214
Inh_Pax2_Plscr2_2	1	3	Pax8=ENSMUSG00000026976|Bnc2=ENSMUSG00000028487|Plscr2=ENSMUSG00000032372
Inh_Pax2_Abcg8	1	3	Fras1=ENSMUSG00000034687|Cdh3=ENSMUSG00000061048|Abcg8=ENSMUSG00000024254
Inh_Six3_Drd3_1	1	4	Fgf5=ENSMUSG00000029337|Fat1=ENSMUSG00000070047|Otx1=ENSMUSG00000005917|Angpt1=ENSMUSG00000022309
Inh_Foxa2_Upp1_1	1	4	Mreg=ENSMUSG00000039395|Mgarp=ENSMUSG00000037161|Car4=ENSMUSG00000000805|Erg=ENSMUSG00000040732
Ex_Ebf2_Glp1r_3	1	0
Inh_Pax8_Bmp4_1	1	4	Pax8=ENSMUSG00000026976|Adamtsl1=ENSMUSG00000066113|Nr1h4=ENSMUSG00000047638|L3mbtl4=ENSMUSG00000041565
Inh_Etv3l_Erfl_1	1	3	Acvr1c=ENSMUSG00000026834|Cdh23=ENSMUSG00000012819|Ntn1=ENSMUSG00000020902
Inh_Onecut3_Klk9	1	3	Nkx6-1=ENSMUSG00000035187|Pou6f2=ENSMUSG00000009734|Prdm6=ENSMUSG00000069378
Inh_Isl1_Drd1_Folh1_1	1	3	Pld5=ENSMUSG00000055214|Prok2=ENSMUSG00000030069|Drd3=ENSMUSG00000022705
Inh_Foxd3_Bnc2_3	1	4	Bnc2=ENSMUSG00000028487|Klk12=ENSMUSG00000044430|Adarb2=ENSMUSG00000052551|Tmc1=ENSMUSG00000024749
Ex_Pax6_Mtnr1a	1	4	Pax6=ENSMUSG00000027168|Mtnr1a=ENSMUSG00000054764|Npsr1=ENSMUSG00000043659|5530401A14Rik=ENSMUSG00000020703
Ex_Slc30a3_Teddm3_1	1	4	Romo1=ENSMUSG00000067847|Ptprt=ENSMUSG00000053141|Penk=ENSMUSG00000045573|Teddm3=ENSMUSG00000090356
CholEx_Hmx3_Wnt10a	1	3	Hmcn1=ENSMUSG00000066842|Mecom=ENSMUSG00000027684|Foxd3=ENSMUSG00000067261
Ex_Lmx1a_Scart2_1	1	3	Cnbd1=ENSMUSG00000073991|Col12a1=ENSMUSG00000032332|Dclk3=ENSMUSG00000032500
Inh_Nkx2-2_Lcp1	1	5	Fam163a=ENSMUSG00000015484|Prkcq=ENSMUSG00000026778|Tal1=ENSMUSG00000028717|Ntn1=ENSMUSG00000020902|Tcf7l2=ENSMUSG00000024985
Ex_Lmx1a_Crhbp_2	1	3	Zeb2=ENSMUSG00000026872|Gadd45b=ENSMUSG00000015312|Rrad=ENSMUSG00000031880
Ex_Nkx6-1_Atp6v1c2	1	2	Pax5=ENSMUSG00000014030|Sim1=ENSMUSG00000019913
Ex_Lhx2_Hgf_4	1	3	Tlr5=ENSMUSG00000079164|Dpp4=ENSMUSG00000035000|C1qtnf7=ENSMUSG00000061535
Inh_Pax2_Cdh3_2	1	3	Nos1=ENSMUSG00000029361|Rxfp2=ENSMUSG00000053368|Npy=ENSMUSG00000029819
Inh_Pax7_Egflam_7	1	3	Pax7=ENSMUSG00000028736|C1ql1=ENSMUSG00000045532|Plce1=ENSMUSG00000024998
Ex_C1ql4_Drd1_7	1	2	Spx=ENSMUSG00000071112|Rrad=ENSMUSG00000031880
Ex_Ebf2_Npff_1	1	3	Sulf1=ENSMUSG00000016918|Calcrl=ENSMUSG00000059588|Npff=ENSMUSG00000023052
Ex_Sim1_Th_2	1	3	Tcf24=ENSMUSG00000099032|Gpc3=ENSMUSG00000055653|Adgb=ENSMUSG00000050994
Ex_Fezf2_Col6a1_Gpr139	1	3	Col23a1=ENSMUSG00000063564|Krt80=ENSMUSG00000037185|Mdga1=ENSMUSG00000043557
Ex_Tfap2b_Ramp3_3	1	3	B3gnt7=ENSMUSG00000079445|Ano3=ENSMUSG00000074968|Gna14=ENSMUSG00000024697
Ex_Tlx1_Tmem215_3	1	2	Drd3=ENSMUSG00000022705|Tlx1=ENSMUSG00000025215
Ex_Pitx2_Zbtb7c_7	1	3	Calcr=ENSMUSG00000023964|Cdh6=ENSMUSG00000039385|Skor2=ENSMUSG00000091519
Inh_Pax2_Tgm6_3	1	3	Pth2r=ENSMUSG00000025946|Nkx6-1=ENSMUSG00000035187|Nts=ENSMUSG00000019890
Ex_Tfap2b_Plce1_1	1	5	Tfap2b=ENSMUSG00000025927|Col24a1=ENSMUSG00000028197|Sox6=ENSMUSG00000051910|Cartpt=ENSMUSG00000021647|Gfra1=ENSMUSG00000025089
Ex_Plekhg1_Col27a1_Egflam_2	1	3	Adgrg6=ENSMUSG00000039116|Pcsk5=ENSMUSG00000024713|Trpm6=ENSMUSG00000024727
Inh_Pax2_Hoxb5_Sycp2l_2	1	3	Iqca=ENSMUSG00000026301|Col6a3=ENSMUSG00000048126|Bmp4=ENSMUSG00000021835
Ex_Dmrta2_Fam83b_1	1	3	Dmrta2=ENSMUSG00000047143|Fam83b=ENSMUSG00000032358|Chst9=ENSMUSG00000047161
Ex_Dmrta2_Greb1_2	1	2	Ednra=ENSMUSG00000031616|Rrad=ENSMUSG00000031880
Inh_Pax8_Pkhd1l1_3	1	4	Pax5=ENSMUSG00000014030|Met=ENSMUSG00000009376|Kitl=ENSMUSG00000019966|Grin2c=ENSMUSG00000020734
Inh_Pax5_Lcp1	1	5	Pth2r=ENSMUSG00000025946|Cbln4=ENSMUSG00000067578|Pax5=ENSMUSG00000014030|Lmo1=ENSMUSG00000036111|Piezo2=ENSMUSG00000041482
Ex_Nkx2-4_Ednra_1	1	3	Whrn=ENSMUSG00000039137|Chrnb3=ENSMUSG00000031492|Foxb1=ENSMUSG00000059246
Inh_Pax8_Sp9_4	1	0
Ex_Pou4f1_Htr5b_12	1	4	Cpa6=ENSMUSG00000042501|Nrp2=ENSMUSG00000025969|Hoxd1=ENSMUSG00000042448|Adgrg6=ENSMUSG00000039116
Inh_Lhx6_Crhbp_3	1	4	Sox6=ENSMUSG00000051910|Cox6a2=ENSMUSG00000030785|Crhbp=ENSMUSG00000021680|Dlk1=ENSMUSG00000040856
Inh_Htr3a_Prom1_1	1	4	Prom1=ENSMUSG00000029086|Npas1=ENSMUSG00000001988|Ror2=ENSMUSG00000021464|Cxcl14=ENSMUSG00000021508
Ex_Ebf2_Fer1l6_2	1	3	Cd44=ENSMUSG00000005087|Nmur2=ENSMUSG00000037393|Tll2=ENSMUSG00000025013
Inh_Six3_Tmem45b	1	3	Necab2=ENSMUSG00000031837|Tmem45b=ENSMUSG00000041737|Sox14=ENSMUSG00000053747
Ex_Tfap2b_Klk12	1	3	Hs3st2=ENSMUSG00000046321|Abca13=ENSMUSG00000004668|Skor2=ENSMUSG00000091519
Inh_Gata3_Pdlim3_4	1	2	Crhbp=ENSMUSG00000021680|Dsg3=ENSMUSG00000056632
Inh_Pax2_Vgll3_11	1	4	Parvb=ENSMUSG00000022438|Fbln1=ENSMUSG00000006369|Hoxc6=ENSMUSG00000001661|Vgll3=ENSMUSG00000091243
Ex_Fezf2_Dlk1_Meis2	1	3	Rgs4=ENSMUSG00000038530|C1qtnf7=ENSMUSG00000061535|Egr3=ENSMUSG00000033730
Ex_Rorb_Cth	1	3	Erbb4=ENSMUSG00000062209|Cth=ENSMUSG00000028179|Ly6g6e=ENSMUSG00000013766
Ex_Phox2a_Nms	1	2	Nms=ENSMUSG00000067604|Piezo2=ENSMUSG00000041482
Inh_Lhx6_Sst_Npffr1_Rgs6	1	4	Csgalnact1=ENSMUSG00000036356|Atp8b1=ENSMUSG00000039529|Gna14=ENSMUSG00000024697|Rbp4=ENSMUSG00000024990
Ex_Sox6_Trpa1	1	0
Chol_Tbx20_S100a11_3	1	3	Nppb=ENSMUSG00000029019|Fgd5=ENSMUSG00000034037|Mc4r=ENSMUSG00000047259
Ex_Lhx2_Nek11_9	1	3	Zeb2=ENSMUSG00000026872|Tox=ENSMUSG00000041272|Pth2=ENSMUSG00000038300
Ex_Fezf2_Egflam_Adamts10	1	3	Ddit4l=ENSMUSG00000046818|Chrnb3=ENSMUSG00000031492|Sorcs3=ENSMUSG00000063434
Inh_Emx2_Pirt_2	1	3	Sox14=ENSMUSG00000053747|Sphk1=ENSMUSG00000061878|Adamts12=ENSMUSG00000047497
Inh_Gata3_Tnni3_3	1	3	Tnnt1=ENSMUSG00000064179|Ednrb=ENSMUSG00000022122|Slc1a3=ENSMUSG00000005360
Inh_Dmrt3_Tarm1_1	1	3	Col5a2=ENSMUSG00000026042|Slco6c1=ENSMUSG00000026331|Dmrt3=ENSMUSG00000042372
Inh_Gata3_Slc26a7	1	4	Tent5d=ENSMUSG00000073007|Slc26a7=ENSMUSG00000040569|Glp1r=ENSMUSG00000024027|Arhgap28=ENSMUSG00000024043
Inh_Pax2_Dmrt3_5	1	3	C1ql2=ENSMUSG00000036907|Gab1=ENSMUSG00000031714|Dmrt3=ENSMUSG00000042372
Fibro_Eya2_Dapl1	1	1	Dapl1=ENSMUSG00000026989
Ex_Phox2b_Alkal2_1	1	3	Epha8=ENSMUSG00000028661|Phox2a=ENSMUSG00000007946|Tll1=ENSMUSG00000053626
Inh_Gata3_Olfr48_5	1	3	Npy2r=ENSMUSG00000028004|Adgrl4=ENSMUSG00000039167|Naip6=ENSMUSG00000078942
Ex_Phox2a_Fam83b	1	3	Fam83b=ENSMUSG00000032358|Cartpt=ENSMUSG00000021647|Abi3bp=ENSMUSG00000035258
Ex_Sim1_Crh_3	1	4	Ecel1=ENSMUSG00000026247|Crh=ENSMUSG00000049796|Sema3c=ENSMUSG00000028780|Sim1=ENSMUSG00000019913
Inh_Htr3a_Ibsp_5	1	4	Arhgap6=ENSMUSG00000031355|Ibsp=ENSMUSG00000029306|Sncaip=ENSMUSG00000024534|Ccbe1=ENSMUSG00000046318
Ex_Neurod6_Dnah11_4	1	7	Rpl7a=ENSMUSG00000062647|Neurod6=ENSMUSG00000037984|Kitl=ENSMUSG00000019966|Kcns3=ENSMUSG00000043673|Dnah11=ENSMUSG00000018581|Pvalb=ENSMUSG00000005716|Tcf7l2=ENSMUSG00000024985
Inh_Tfap2b_Aym1_1	1	3	Ptma=ENSMUSG00000026238|Aym1=ENSMUSG00000053873|Skor2=ENSMUSG00000091519
Ex_Pax2_Sprr2b	1	1	Sprr2b=ENSMUSG00000050092
Ex_Phox2b_Nr1h4_2	1	4	Gm45194=ENSMUSG00000109156|Phox2b=ENSMUSG00000012520|Mgll=ENSMUSG00000033174|Pgf=ENSMUSG00000004791
Inh_Lhx6_Gpr174_1	1	3	Gpr174=ENSMUSG00000073008|Gbx1=ENSMUSG00000067724|Sox6=ENSMUSG00000051910
Ex_C1ql4_Serpina3g	1	4	Myo3b=ENSMUSG00000042064|Col25a1=ENSMUSG00000058897|Ahnak2=ENSMUSG00000118667|Trhr=ENSMUSG00000038760
Ng_Lhx1_Mab21l3_2	1	3	Ass1=ENSMUSG00000076441|Trp73=ENSMUSG00000029026|Mrap2=ENSMUSG00000042761
Inh_Foxd3_Bnc2_2	1	4	En1=ENSMUSG00000058665|Foxd3=ENSMUSG00000067261|Sapcd1=ENSMUSG00000036185|Sall3=ENSMUSG00000024565
Inh_Nkx2-2_Gm16223_1	1	4	A830018L16Rik=ENSMUSG00000057715|Lhx6=ENSMUSG00000026890|Nkx2-2=ENSMUSG00000027434|Gfra1=ENSMUSG00000025089
Inh_Arhgap31_Cryba2	1	3	Rpl7=ENSMUSG00000043716|Cryba2=ENSMUSG00000006546|Aldh1a2=ENSMUSG00000013584
Inh_Tfap2b_Papln	1	3	Zeb2=ENSMUSG00000026872|Cdh23=ENSMUSG00000012819|Onecut1=ENSMUSG00000043013
Inh_Foxd3_Gm525_1	1	5	Tram1=ENSMUSG00000025935|Jph2=ENSMUSG00000017817|Gabrq=ENSMUSG00000031344|Foxd3=ENSMUSG00000067261|Otp=ENSMUSG00000021685
Ex_Tcf24_Dnajc22	1	2	Tcf24=ENSMUSG00000099032|Igfbpl1=ENSMUSG00000035551
Ex_C1ql4_Krt73	1	4	Steap3=ENSMUSG00000026389|Cemip=ENSMUSG00000052353|Hs3st2=ENSMUSG00000046321|Krt73=ENSMUSG00000063661
Inh_Vip_Crh_2	1	3	Corin=ENSMUSG00000005220|Tac2=ENSMUSG00000025400|Prkd3=ENSMUSG00000024070
Inh_Pax8_Psd4	1	3	Nxph2=ENSMUSG00000069132|Rgs12=ENSMUSG00000029101|Met=ENSMUSG00000009376
Endo_Flt1_Lrg1_5	1	2	Sulf1=ENSMUSG00000016918|Tmem252=ENSMUSG00000048572
Inh_Sox2_Ikzf1_3	1	4	Vwc2l=ENSMUSG00000045648|Nmbr=ENSMUSG00000019865|Bves=ENSMUSG00000071317|Ntn1=ENSMUSG00000020902
Ex_Eya2_P2rx6_2	1	3	Ppp1r1c=ENSMUSG00000034683|Bnc2=ENSMUSG00000028487|Ppp1r1b=ENSMUSG00000061718
Inh_Pax7_Stc1_2	1	3	Cracdl=ENSMUSG00000026090|Pax7=ENSMUSG00000028736|Trh=ENSMUSG00000005892
Ex_C1ql4_Krt73_2	1	3	Gem=ENSMUSG00000028214|Wnt2=ENSMUSG00000010797|Krt2=ENSMUSG00000064201
Ex_Phox2b_Catspere1	1	3	Phox2b=ENSMUSG00000012520|Aff1=ENSMUSG00000029313|Dlk1=ENSMUSG00000040856
Inh_Irx3_Sox14	1	6	Asic4=ENSMUSG00000033007|Arhgap6=ENSMUSG00000031355|Ndnf=ENSMUSG00000049001|Irx3=ENSMUSG00000031734|Sox14=ENSMUSG00000053747|Cntnap3=ENSMUSG00000033063
Ex_Ebf2_4930469K13Rik_1	1	3	Col5a1=ENSMUSG00000026837|Qrfpr=ENSMUSG00000058400|4930469K13Rik=ENSMUSG00000085684
Ex_Dsp_Moxd1_2	1	0
Ex_Tfap2d_Pirt_1	1	4	Pirt=ENSMUSG00000048070|Esrrb=ENSMUSG00000021255|Klhl14=ENSMUSG00000042514|Fbn2=ENSMUSG00000024598
Ex_Pou6f2_Evx2_2	1	4	Ebf2=ENSMUSG00000022053|Zic1=ENSMUSG00000032368|Slc22a3=ENSMUSG00000023828|Epb41l4a=ENSMUSG00000024376
Ex_Trabd2b_Slc30a3_Met	1	0
Inh_Sp8_Abcb5_Krt73	1	3	Pax6=ENSMUSG00000027168|Cxcl14=ENSMUSG00000021508|Piezo2=ENSMUSG00000041482
Ex_Sim1_Pgr15l_2	1	4	Moxd1=ENSMUSG00000020000|Ebf1=ENSMUSG00000057098|Foxg1=ENSMUSG00000020950|Galr1=ENSMUSG00000024553
Inh_Six3_Sox2_8	1	2	Hdc=ENSMUSG00000027360|Qrfprl=ENSMUSG00000029917
Ex_Pitx1_Kntc1	1	4	Tac1=ENSMUSG00000061762|Pitx1=ENSMUSG00000021506|Cntnap3=ENSMUSG00000033063|Mamdc2=ENSMUSG00000033207
CholEx_Hoxb5_Prdm16_1	1	3	Calcrl=ENSMUSG00000059588|Prdm16=ENSMUSG00000039410|Teddm3=ENSMUSG00000090356
Ex_Tlx1_Tmem215_2	1	3	Ildr2=ENSMUSG00000040612|Lmx1a=ENSMUSG00000026686|Sall1=ENSMUSG00000031665
Ex_Phox2b_Zbbx_Nts_2	1	3	Oprk1=ENSMUSG00000025905|Tfap2b=ENSMUSG00000025927|Nek11=ENSMUSG00000035032
Inh_Pax5_Ceacam10	1	3	Ceacam10=ENSMUSG00000054169|Sntg2=ENSMUSG00000020672|Pax2=ENSMUSG00000004231
Ex_Pax2_Nr5a2_2	1	3	Cpa6=ENSMUSG00000042501|Nr5a2=ENSMUSG00000026398|C1ql4=ENSMUSG00000001076
Inh_Frmd7_Aox3_4	1	3	Smim43=ENSMUSG00000085007|Lgr5=ENSMUSG00000020140|Cyp1b1=ENSMUSG00000024087
Ex_Pax6_Sntb1	1	4	Pax6=ENSMUSG00000027168|Cgnl1=ENSMUSG00000032232|Satb1=ENSMUSG00000023927|Tcf7l2=ENSMUSG00000024985
Ex_Sall3_Efemp1_1	1	4	C1ql1=ENSMUSG00000045532|Ccbe1=ENSMUSG00000046318|Sall3=ENSMUSG00000024565|Tcf7l2=ENSMUSG00000024985
Inh_Onecut3_Aass_3	1	4	Tmem163=ENSMUSG00000026347|Lemd1=ENSMUSG00000079330|Met=ENSMUSG00000009376|Slc6a5=ENSMUSG00000039728
Inh_Gata3_Cd200r1_2	1	3	Myo1b=ENSMUSG00000018417|Prrx2=ENSMUSG00000039476|Cckbr=ENSMUSG00000030898
Inh_Foxp2_Foxd3_6	1	5	Pax8=ENSMUSG00000026976|Foxp2=ENSMUSG00000029563|Igf1=ENSMUSG00000020053|Sstr1=ENSMUSG00000035431|Gfra1=ENSMUSG00000025089
Inh_Pax2_Qrfpr	1	4	Sp9=ENSMUSG00000068859|Qrfpr=ENSMUSG00000058400|Colq=ENSMUSG00000057606|Glp1r=ENSMUSG00000024027
Ex_Fam163a_Npy2r	1	3	A830018L16Rik=ENSMUSG00000057715|Calca=ENSMUSG00000030669|Skor2=ENSMUSG00000091519
Ex_Tfap2b_Cldn3_3	1	4	Tfap2d=ENSMUSG00000042596|Otof=ENSMUSG00000062372|Syt10=ENSMUSG00000063260|Chst9=ENSMUSG00000047161
Inh_Pou6f2_Fst	1	3	Tafa4=ENSMUSG00000046500|Igf1=ENSMUSG00000020053|Fst=ENSMUSG00000021765
Inh_Pax2_Ppp1r1c_2	1	3	Sema3c=ENSMUSG00000028780|Gm17455=ENSMUSG00000090439|Hhip=ENSMUSG00000064325
Ex_Lhx2_Pth2_3	1	2	Ism1=ENSMUSG00000074766|Pth2=ENSMUSG00000038300
Ex_Vsx2_Npr3	1	4	Lhx3=ENSMUSG00000026934|Hnf4g=ENSMUSG00000017688|Ebf3=ENSMUSG00000010476|Npr3=ENSMUSG00000022206
Ex_Lmx1a_Bnc2	1	4	Lmx1a=ENSMUSG00000026686|Itih5=ENSMUSG00000025780|Bnc2=ENSMUSG00000028487|Angpt1=ENSMUSG00000022309
Inh_Otx2_Scgn	1	2	Dmbx1=ENSMUSG00000028707|Cplx3=ENSMUSG00000039714
Ex_Tfap2b_Crh	1	3	Crh=ENSMUSG00000049796|Calcr=ENSMUSG00000023964|Ror2=ENSMUSG00000021464
Inh_Pou6f2_Cartpt	1	3	Pappa2=ENSMUSG00000073530|Gad1=ENSMUSG00000070880|Cartpt=ENSMUSG00000021647
Ex_Lhx4_Vsx2_1	1	3	Lhx4=ENSMUSG00000026468|Calcr=ENSMUSG00000023964|Pcsk6=ENSMUSG00000030513
Ex_Lhx3_Tlcd1_3	1	3	Lhx3=ENSMUSG00000026934|Met=ENSMUSG00000009376|Ccbe1=ENSMUSG00000046318
Inh_Gata3_Edaradd	1	3	Hoxb5=ENSMUSG00000038700|Edaradd=ENSMUSG00000095105|Crhbp=ENSMUSG00000021680
Inh_Gata3_Nkx2-2_Clrn1	1	4	Cdh20=ENSMUSG00000050840|Clrn1=ENSMUSG00000043850|Otx2=ENSMUSG00000021848|Zic4=ENSMUSG00000036972
Inh_Pax2_Vgll3_8	1	4	Crb1=ENSMUSG00000063681|Cadps2=ENSMUSG00000017978|Hoxb7=ENSMUSG00000038721|Sycp2l=ENSMUSG00000038651
Inh_Hoxb5_C1ql2_2	1	3	Mecom=ENSMUSG00000027684|Abcc9=ENSMUSG00000030249|Bcl11b=ENSMUSG00000048251
Inh_Pax2_Gli2_2	1	2	Brs3=ENSMUSG00000031130|Cyp26b1=ENSMUSG00000063415
Inh_Vip_Trim55_6	1	4	Ass1=ENSMUSG00000076441|Arx=ENSMUSG00000035277|Rtl4=ENSMUSG00000071679|Meox2=ENSMUSG00000036144
Inh_Lhx1_Nkx2-4_2	1	3	Ebf1=ENSMUSG00000057098|Isl1=ENSMUSG00000042258|Nkx2-1=ENSMUSG00000001496
Inh_Pax2_Cfap299	1	6	Tmem163=ENSMUSG00000026347|Pax8=ENSMUSG00000026976|Col24a1=ENSMUSG00000028197|Pax5=ENSMUSG00000014030|Sema3a=ENSMUSG00000028883|Npas1=ENSMUSG00000001988
Inh_Fbxl7_Hmcn1_2	1	4	Hmcn1=ENSMUSG00000066842|Cadps2=ENSMUSG00000017978|Otp=ENSMUSG00000021685|Ccbe1=ENSMUSG00000046318
Inh_Htr3a_Pdzph1_1	1	3	Rgs4=ENSMUSG00000038530|Htr3a=ENSMUSG00000032269|Cdca7l=ENSMUSG00000021175
Ex_Skor1_Frem1_2	1	4	Cnga3=ENSMUSG00000026114|Frem1=ENSMUSG00000059049|Heg1=ENSMUSG00000075254|Lama1=ENSMUSG00000032796
Inh_Otx2_Pla2g5	1	3	Vwc2l=ENSMUSG00000045648|Dmbx1=ENSMUSG00000028707|Chrna6=ENSMUSG00000031491
Ex_Fam163a_Prdm6_4	1	3	Ptprk=ENSMUSG00000019889|Otp=ENSMUSG00000021685|Prdm6=ENSMUSG00000069378
Inh_Lhx8_Rspo2	1	3	Lhx8=ENSMUSG00000096225|Nr2f2=ENSMUSG00000030551|Csgalnact1=ENSMUSG00000036356
Inh_Ebf2_Stc1_1	1	3	Satb2=ENSMUSG00000038331|Osbpl3=ENSMUSG00000029822|Onecut1=ENSMUSG00000043013
Ex_Lmx1a_Ngfr	1	4	Ndufb11=ENSMUSG00000031059|Cckar=ENSMUSG00000029193|Calca=ENSMUSG00000030669|Ngfr=ENSMUSG00000000120
Ex_Lmx1b_Tmem100_1	1	4	Nxph2=ENSMUSG00000069132|Lmx1b=ENSMUSG00000038765|Npy2r=ENSMUSG00000028004|Antxr2=ENSMUSG00000029338
Ex_Pitx2_Lamp3_3	1	3	Onecut3=ENSMUSG00000045518|Sostdc1=ENSMUSG00000036169|Runx1=ENSMUSG00000022952
Ex_Sln_Pde1a	1	3	Pde1a=ENSMUSG00000059173|A730046J19Rik=ENSMUSG00000085139|Eomes=ENSMUSG00000032446
Inh_Six6_Vipr2_4	1	3	C1ql3=ENSMUSG00000049630|Prr5l=ENSMUSG00000032841|Dkk2=ENSMUSG00000028031
Ex_C1ql4_Calcr_2	1	3	Gpr149=ENSMUSG00000043441|Stk32b=ENSMUSG00000029123|Spx=ENSMUSG00000071112
Inh_Pax2_Mmp2	1	2	Vwf=ENSMUSG00000001930|Cdh3=ENSMUSG00000061048
Inh_Sox1_Igfbp2_2	1	4	Igfbp2=ENSMUSG00000039323|Pbx3=ENSMUSG00000038718|Col25a1=ENSMUSG00000058897|Colq=ENSMUSG00000057606
Ex_Nxph4_Olfr110_Cplx3	1	2	Hsd17b2=ENSMUSG00000031844|Olfr115=ENSMUSG00000092413
Inh_Pax2_Trh_2	1	3	Adam33=ENSMUSG00000027318|Trh=ENSMUSG00000005892|Irx4=ENSMUSG00000021604
Ex_Pou4f1_Htr5b_5	1	5	Kcnq5=ENSMUSG00000028033|Htr5b=ENSMUSG00000050534|Lemd1=ENSMUSG00000079330|Cdh6=ENSMUSG00000039385|Ccdc172=ENSMUSG00000025090
Inh_Hoxc4_Tfap2b	1	4	Tfap2b=ENSMUSG00000025927|Tacr3=ENSMUSG00000028172|Hoxa5=ENSMUSG00000038253|Skor2=ENSMUSG00000091519
Ex_Lmx1b_Drd1_1	1	3	Reln=ENSMUSG00000042453|Kit=ENSMUSG00000005672|Irx4=ENSMUSG00000021604
Ex_Dmrta2_Chrna6_5	1	3	Tekt2=ENSMUSG00000028845|Smpdl3b=ENSMUSG00000028885|Trpv1=ENSMUSG00000005952
Ex_Ebf2_Gng8	1	4	Drd5=ENSMUSG00000039358|Pou4f1=ENSMUSG00000048349|Adamts19=ENSMUSG00000053441|Atp8b1=ENSMUSG00000039529
Ex_Tfap2b_Slco1c1	1	4	Tfap2b=ENSMUSG00000025927|Ccdc173=ENSMUSG00000070883|Slco1c1=ENSMUSG00000030235|Tiam2=ENSMUSG00000023800
Inh_Gata2_Arid3c_2	1	2	Nostrin=ENSMUSG00000034738|Dsg3=ENSMUSG00000056632
Inh_Otx1_Sox14_1	1	3	Sox2=ENSMUSG00000074637|Otx1=ENSMUSG00000005917|Dlk1=ENSMUSG00000040856
Inh_Hoxc4_Chrdl2_5	1	3	Chrdl2=ENSMUSG00000030732|Pou6f2=ENSMUSG00000009734|Zfpm2=ENSMUSG00000022306
Ex_Fbxl7_Chrnb4	1	4	Col4a3=ENSMUSG00000079465|Pax6=ENSMUSG00000027168|Drd2=ENSMUSG00000032259|Chrnb4=ENSMUSG00000035200
Ex_Tfap2d_Crhr2_3	1	3	Tfap2d=ENSMUSG00000042596|Lpar1=ENSMUSG00000038668|Atp6ap1l=ENSMUSG00000078958
Ex_Sim1_Spc25	1	3	Cdh20=ENSMUSG00000050840|Nostrin=ENSMUSG00000034738|Trh=ENSMUSG00000005892
Ex_Vsx2_Tnnt1_2	1	3	Pax6=ENSMUSG00000027168|Sla=ENSMUSG00000022372|Vgll3=ENSMUSG00000091243
Inh_Gbx1_Htr1a_7	1	3	Cnbd1=ENSMUSG00000073991|Gm8113=ENSMUSG00000089901|Cartpt=ENSMUSG00000021647
Inh_Lhx6_Esr2_9	1	3	Pcdh20=ENSMUSG00000050505|Etv1=ENSMUSG00000004151|Esr2=ENSMUSG00000021055
Inh_Lhx6_Moxd1_3	1	4	Lhx6=ENSMUSG00000026890|Fat1=ENSMUSG00000070047|Calb2=ENSMUSG00000003657|Rxfp3=ENSMUSG00000060735
Ex_Lmx1b_Prkcq_Dynap_2	1	2	Plagl1=ENSMUSG00000019817|Dynap=ENSMUSG00000024512
Ex_Hoxb3_Ldlrap1_3	1	2	Cpa6=ENSMUSG00000042501|Gh=ENSMUSG00000020713
Inh_Pax5_Erfl_3	1	3	Grpr=ENSMUSG00000031364|Pax5=ENSMUSG00000014030|Ngfr=ENSMUSG00000000120
Ex_Defb1_Cnga3	1	3	Tfap2b=ENSMUSG00000025927|Tstd1=ENSMUSG00000103711|Otx2=ENSMUSG00000021848
Ex_Ebf2_Mybpc1	1	3	A830018L16Rik=ENSMUSG00000057715|Mybpc1=ENSMUSG00000020061|Cxcl14=ENSMUSG00000021508
Inh_Htr3a_Ibsp_1	1	3	Pde3a=ENSMUSG00000041741|Scrg1=ENSMUSG00000031610|Prps1l3=ENSMUSG00000079104
Inh_Gata3_Tnni3_4	1	2	Tnnt1=ENSMUSG00000064179|Pdgfd=ENSMUSG00000032006
Inh_Lamp5_Tnnt1_1	1	5	Pde11a=ENSMUSG00000075270|Sema6d=ENSMUSG00000027200|Ror1=ENSMUSG00000035305|Rasl11a=ENSMUSG00000029641|Cplx3=ENSMUSG00000039714
Inh_Pax7_Tshr	1	2	Npr1=ENSMUSG00000027931|Pax7=ENSMUSG00000028736
Ex_Irx3_Kcnj5_1	1	5	Sema6d=ENSMUSG00000027200|Igfbpl1=ENSMUSG00000035551|Tmem200a=ENSMUSG00000049420|Cdh6=ENSMUSG00000039385|Drd3=ENSMUSG00000022705
Ex_Defb1_Gsta2_1	1	3	Tlr4=ENSMUSG00000039005|Gsta2=ENSMUSG00000057933|Grp=ENSMUSG00000024517
Ex_Tlx1_Tmem215_1	1	3	Inhbb=ENSMUSG00000037035|Lmx1a=ENSMUSG00000026686|Tlx1=ENSMUSG00000025215
Inh_Pax5_Sox21_1	1	5	Pax8=ENSMUSG00000026976|Fibcd1=ENSMUSG00000026841|Hs6st3=ENSMUSG00000053465|Car12=ENSMUSG00000032373|Gzmk=ENSMUSG00000042385
Inh_Pax2_Calcr	1	4	Npnt=ENSMUSG00000040998|Pax5=ENSMUSG00000014030|Calcr=ENSMUSG00000023964|Serpinb1b=ENSMUSG00000051029
Ex_Tfap2b_Otop1_1	1	0
Inh_Pax8_Otp_1	1	3	Ptgfr=ENSMUSG00000028036|Pdgfd=ENSMUSG00000032006|Ikzf1=ENSMUSG00000018654
Inh_Hmx2_Gldn_2	1	3	Lemd1=ENSMUSG00000079330|Mecom=ENSMUSG00000027684|Hmga2=ENSMUSG00000056758
Inh_Otx2_Bmp4_4	1	3	Pld5=ENSMUSG00000055214|Prokr2=ENSMUSG00000050558|Tnnt1=ENSMUSG00000064179
Ex_Tcf7l2_Irak3_1	1	3	Mecom=ENSMUSG00000027684|Folh1=ENSMUSG00000001773|Tcf7l2=ENSMUSG00000024985
Inh_Lhx6_Cxcr4_8	1	2	Npas1=ENSMUSG00000001988|Rtkn2=ENSMUSG00000037846
Ex_Dmrta2_Chrna6_6	1	4	Crhr2=ENSMUSG00000003476|Adam12=ENSMUSG00000054555|Th=ENSMUSG00000000214|Chrna6=ENSMUSG00000031491
Ex_Fezf2_Vgll3	1	3	Igfbpl1=ENSMUSG00000035551|Dcn=ENSMUSG00000019929|Piezo2=ENSMUSG00000041482
Ex_Lhx2_Col5a2_1	1	3	Col5a2=ENSMUSG00000026042|Arhgef38=ENSMUSG00000040969|Tarm1=ENSMUSG00000053338
Inh_Pax8_Col6a3	1	3	Col6a3=ENSMUSG00000048126|Foxp2=ENSMUSG00000029563|Gm7030=ENSMUSG00000092243
Inh_Onecut3_Tcf24_1	1	4	Tcf24=ENSMUSG00000099032|Gli3=ENSMUSG00000021318|Gcnt4=ENSMUSG00000091387|Kcns3=ENSMUSG00000043673
Inh_Six3_Sox2_3	1	3	Enpep=ENSMUSG00000028024|Gpr83=ENSMUSG00000031932|Gli3=ENSMUSG00000021318
Fibro_Eya2_Ccl11	1	2	Sulf1=ENSMUSG00000016918|Ccl11=ENSMUSG00000020676
Inh_Pax7_Shisal2b	1	5	Tfap2b=ENSMUSG00000025927|Grik3=ENSMUSG00000001985|Sv2c=ENSMUSG00000051111|Sntb1=ENSMUSG00000060429|Emx2=ENSMUSG00000043969
Ex_Skor1_Galr1	1	0
Inh_Six3_Met_4	1	3	Kcnq5=ENSMUSG00000028033|Qrfpr=ENSMUSG00000058400|Rnf125=ENSMUSG00000033107
Ex_Vsx2_Nkx6-3_1	1	3	Lhx3=ENSMUSG00000026934|Pdlim5=ENSMUSG00000028273|Adamts19=ENSMUSG00000053441
Ex_Phox2b_Pdyn_1	1	4	Pdyn=ENSMUSG00000027400|Gpc3=ENSMUSG00000055653|Phox2b=ENSMUSG00000012520|Mkx=ENSMUSG00000061013
Inh_Otx1_Cd22	1	4	Rpl7=ENSMUSG00000043716|Lgr5=ENSMUSG00000020140|Drd1=ENSMUSG00000021478|Fstl1=ENSMUSG00000022816
Ex_Fibcd1_Lefty1_Gpc3	1	4	Slc9a4=ENSMUSG00000026065|Il1rapl2=ENSMUSG00000059203|Dchs2=ENSMUSG00000102692|Adam12=ENSMUSG00000054555
Ex_Ebf3_Adam33_1	1	4	Lhx2=ENSMUSG00000000247|Npas1=ENSMUSG00000001988|Popdc3=ENSMUSG00000019848|Hoxc4=ENSMUSG00000075394
Inh_Pax8_Ngfr_1	1	3	Khdrbs2=ENSMUSG00000026058|Hmga2=ENSMUSG00000056758|Arhgap28=ENSMUSG00000024043
Ex_Onecut2_Hmx3_Dmbx1_1	1	3	Catspere1=ENSMUSG00000102483|Grpr=ENSMUSG00000031364|Tnfsf15=ENSMUSG00000050395
Ex_Iqcj_Ms4a15_1	1	2	Golim4=ENSMUSG00000034109|Tbx21=ENSMUSG00000001444
Inh_Six6_Vipr2_2	1	3	C1ql3=ENSMUSG00000049630|Prr5l=ENSMUSG00000032841|Slit3=ENSMUSG00000056427
CholInh_Ecel1_Nid1	1	2	Nid1=ENSMUSG00000005397|Isl1=ENSMUSG00000042258
Ex_Sox6_Ttc29_2	1	3	Cdh20=ENSMUSG00000050840|Nos1=ENSMUSG00000029361|Pou4f2=ENSMUSG00000031688
Ex_Foxb1_Arhgef38_2	1	3	Dpy19l2=ENSMUSG00000085576|Fgf10=ENSMUSG00000021732|Rftn1=ENSMUSG00000039316
Ex_Sim1_Bfsp2_2	1	4	Sim1=ENSMUSG00000019913|Rarb=ENSMUSG00000017491|Zic4=ENSMUSG00000036972|Bfsp2=ENSMUSG00000032556
Inh_Lhx6_Esr2_14	1	4	Gulp1=ENSMUSG00000056870|Bmpr1b=ENSMUSG00000052430|Edil3=ENSMUSG00000034488|Esr2=ENSMUSG00000021055
Inh_Gata3_Olfr48_4	1	3	Gm45194=ENSMUSG00000109156|Npy=ENSMUSG00000029819|Gxylt2=ENSMUSG00000030074
Inh_Pou6f2_Gldn_2	1	5	Fstl5=ENSMUSG00000034098|Osbpl3=ENSMUSG00000029822|Otp=ENSMUSG00000021685|Tshr=ENSMUSG00000020963|Rorb=ENSMUSG00000036192
Ex_Tfap2d_Gask1b_1	1	5	Slco5a1=ENSMUSG00000025938|Mcub=ENSMUSG00000027994|Spp1=ENSMUSG00000029304|Pthlh=ENSMUSG00000048776|Atp5mpl=ENSMUSG00000021290
Inh_Pax2_Sgo2b_1	1	4	Nppc=ENSMUSG00000026241|Prox1=ENSMUSG00000010175|Plxnd1=ENSMUSG00000030123|Tfap2a=ENSMUSG00000021359
Ex_Foxp2_Col12a1_Ddo	1	0
Inh_Gata3_Mbl2_3	1	3	Zfhx4=ENSMUSG00000025255|Dkk2=ENSMUSG00000028031|Cd200r1=ENSMUSG00000022667
Inh_Ebf2_Stc1_2	1	3	Satb2=ENSMUSG00000038331|Myo18b=ENSMUSG00000072720|Lama2=ENSMUSG00000019899
Inh_Gata3_Gsc2_2	1	4	Sh2b3=ENSMUSG00000042594|Amz1=ENSMUSG00000050022|Epsti1=ENSMUSG00000022014|Crhbp=ENSMUSG00000021680
Ex_Plekhg1_Col27a1_Npsr1_2	1	3	Pard3b=ENSMUSG00000052062|Gm26992=ENSMUSG00000098078|Trpm6=ENSMUSG00000024727
Ex_Plekhg1_Nox4_Kcp_3	1	4	Cnksr3=ENSMUSG00000015202|Hs3st3b1=ENSMUSG00000070407|Ankfn1=ENSMUSG00000047773|Cntnap3=ENSMUSG00000033063
Ex_Nkx2-4_Ppp1r17_1	1	0
Ex_Sim1_Aox3_3	1	3	Oxt=ENSMUSG00000027301|Ebf2=ENSMUSG00000022053|Vgll3=ENSMUSG00000091243
Inh_Lhx6_Sst_Col6a5_7	1	4	Brinp3=ENSMUSG00000035131|Thbs1=ENSMUSG00000040152|Gabrg3=ENSMUSG00000055026|Itgad=ENSMUSG00000070369
Inh_Ecel1_Col6a4_2	1	0
Ex_Phox2b_Nmu	1	4	Sulf1=ENSMUSG00000016918|Tfap2b=ENSMUSG00000025927|Zeb2=ENSMUSG00000026872|Nmu=ENSMUSG00000029236
Ex_Onecut3_Frem3_3	1	4	Ebf3=ENSMUSG00000010476|Tll1=ENSMUSG00000053626|Frem3=ENSMUSG00000042353|Otp=ENSMUSG00000021685
Inh_Gbx2_Chrna5_1	1	4	Rpl39=ENSMUSG00000079641|Foxd3=ENSMUSG00000067261|Npy=ENSMUSG00000029819|Ntf3=ENSMUSG00000049107
Ex_Lhx9_Cyp19a1	1	3	Kcnq5=ENSMUSG00000028033|Gm8113=ENSMUSG00000089901|Cyp19a1=ENSMUSG00000032274
Inh_Six3_Fgf17_1	1	4	Fgf7=ENSMUSG00000027208|Dach2=ENSMUSG00000025592|Cox6b2=ENSMUSG00000051811|Six3=ENSMUSG00000038805
Inh_Otx2_Prdm16_4	1	4	Prdm16=ENSMUSG00000039410|Otx2=ENSMUSG00000021848|Fstl4=ENSMUSG00000036264|Kcnh8=ENSMUSG00000035580
Ex_Phox2b_Vip_2	1	3	Tnni3k=ENSMUSG00000040086|Vip=ENSMUSG00000019772|Egflam=ENSMUSG00000042961
Inh_Dlk1_Asb4_1	1	3	Cdh23=ENSMUSG00000012819|Dlk1=ENSMUSG00000040856|Col8a1=ENSMUSG00000068196
Ex_Tcf7l2_Adamtsl3_Slc38a11_2	1	4	Plekhg1=ENSMUSG00000040624|Kcnj5=ENSMUSG00000032034|Fgf10=ENSMUSG00000021732|Smoc2=ENSMUSG00000023886
Ex_Pitx2_Zbtb7c_5	1	3	Pou3f3=ENSMUSG00000045515|Qrfpr=ENSMUSG00000058400|Pitx2=ENSMUSG00000028023
Ex_Sim1_Pdgfd_1	1	3	Pitx2=ENSMUSG00000028023|Agbl1=ENSMUSG00000025754|Nkx2-1=ENSMUSG00000001496
Ex_Phox2b_Pdyn_5	1	3	Dbh=ENSMUSG00000000889|Pdyn=ENSMUSG00000027400|C1ql1=ENSMUSG00000045532
Ex_Pou4f2_Sult3a2_10	1	4	Eif2d=ENSMUSG00000026427|Barhl2=ENSMUSG00000034384|Mfsd13b=ENSMUSG00000030877|Glis3=ENSMUSG00000052942
Inh_Lhx6_Sst_Chodl_2	1	3	Slc4a4=ENSMUSG00000060961|Crhbp=ENSMUSG00000021680|Chodl=ENSMUSG00000022860
Ex_Lhx2_Col5a2_2	1	4	Hoxd4=ENSMUSG00000101174|Iqcj=ENSMUSG00000051777|Adam12=ENSMUSG00000054555|Col12a1=ENSMUSG00000032332
Ex_Vsx2_Igfbp4_1	1	3	Pdyn=ENSMUSG00000027400|Sox2=ENSMUSG00000074637|Skor2=ENSMUSG00000091519
Astro_Agt_Sntg1	1	2	Slc6a11=ENSMUSG00000030307|Agt=ENSMUSG00000031980
Inh_Gata3_Chrna5	1	3	St18=ENSMUSG00000033740|Slc17a8=ENSMUSG00000019935|Abcc12=ENSMUSG00000036872
Inh_Pax2_Cd44_3	1	2	Cbln4=ENSMUSG00000067578|Hspg2=ENSMUSG00000028763
Ex_Tfap2b_Piezo2_4	1	3	Tstd1=ENSMUSG00000103711|Bnc2=ENSMUSG00000028487|Foxb1=ENSMUSG00000059246
Inh_Hoxc4_Ttc6_5	1	5	Tmem132d=ENSMUSG00000034310|Hcrtr2=ENSMUSG00000032360|Smoc2=ENSMUSG00000023886|Lama1=ENSMUSG00000032796|Skor2=ENSMUSG00000091519
Inh_Tfap2b_Dcn_3	1	4	Pax3=ENSMUSG00000004872|Lmo2=ENSMUSG00000032698|Arhgap36=ENSMUSG00000036198|Gem=ENSMUSG00000028214
Ex_C1ql4_Tnfrsf11b_2	1	5	Itga8=ENSMUSG00000026768|Svep1=ENSMUSG00000028369|Taco1=ENSMUSG00000001983|Cpne5=ENSMUSG00000024008|Ccdc192=ENSMUSG00000058925
DopEx_Calb1_Ggta1	1	3	Nppc=ENSMUSG00000026241|Lmx1a=ENSMUSG00000026686|Pax5=ENSMUSG00000014030
Ex_Pou4f1_A2m	1	4	Hoxd4=ENSMUSG00000101174|A2m=ENSMUSG00000030111|Gm8281=ENSMUSG00000095681|Tlx3=ENSMUSG00000040610
Inh_Gata3_Ppm1j	1	3	Kcnq5=ENSMUSG00000028033|Col4a3=ENSMUSG00000079465|Qrfpr=ENSMUSG00000058400
Ex_Vsx2_Pgm5_5	1	3	Otof=ENSMUSG00000062372|Crabp1=ENSMUSG00000032291|Pgm5=ENSMUSG00000041731
Ex_Gata3_Slc17a8_3	1	3	Fev=ENSMUSG00000055197|Sox2=ENSMUSG00000074637|Lmo3=ENSMUSG00000030226
Ex_Phox2b_Zbbx_Nts_1	1	3	Tfap2b=ENSMUSG00000025927|Ror1=ENSMUSG00000035305|Nts=ENSMUSG00000019890
Ex_Plekhg1_Fign_Tnnt1_1	1	5	Whrn=ENSMUSG00000039137|Uqcr11=ENSMUSG00000020163|Zfp385c=ENSMUSG00000014198|Adgrf5=ENSMUSG00000056492|Ddx3y=ENSMUSG00000069045
Ex_Ebf2_Abcc9_3	1	3	Galnt3=ENSMUSG00000026994|Otof=ENSMUSG00000062372|Peg10=ENSMUSG00000092035
Inh_Lmo7_Fbln1_2	1	3	E130114P18Rik=ENSMUSG00000048747|Lmo7=ENSMUSG00000033060|Tfap2a=ENSMUSG00000021359
Inh_Dmrt3_Prdm6_1	1	2	Slco6c1=ENSMUSG00000026331|Nkx6-3=ENSMUSG00000063672
Ex_Neurod6_Fam83b	1	3	Nkx2-2=ENSMUSG00000027434|Fam83b=ENSMUSG00000032358|Tll2=ENSMUSG00000025013
Ex_C1ql4_Cpne7_2	1	3	Sox6=ENSMUSG00000051910|Nts=ENSMUSG00000019890|C1ql4=ENSMUSG00000001076
Ex_Fezf2_Kl_2	1	4	Slc9a4=ENSMUSG00000026065|Crybg1=ENSMUSG00000019866|Kcnc2=ENSMUSG00000035681|Sema5b=ENSMUSG00000052133
Ex_Nxph4_Kcnj5	1	4	Tox=ENSMUSG00000041272|Arhgap25=ENSMUSG00000030047|Adgrg6=ENSMUSG00000039116|Trhde=ENSMUSG00000050663
Ex_Nkx2-4_Cd44_5	1	4	Cd44=ENSMUSG00000005087|Postn=ENSMUSG00000027750|Nek10=ENSMUSG00000042567|Synpr=ENSMUSG00000056296
Ex_Vsx2_Kcnv1	1	3	Pth2r=ENSMUSG00000025946|Vsx2=ENSMUSG00000021239|Skor2=ENSMUSG00000091519
Ex_Sim1_Ucn3_1	1	3	Arhgef4=ENSMUSG00000037509|Asic4=ENSMUSG00000033007|Ucn3=ENSMUSG00000044988
Inh_Tbx3_Fli1_1	1	3	Fam90a1b=ENSMUSG00000043549|Tbx3=ENSMUSG00000018604|Greb1=ENSMUSG00000036523
Ex_Ebf3_Adam33_10	1	5	Serpine2=ENSMUSG00000026249|Bnc2=ENSMUSG00000028487|Npas1=ENSMUSG00000001988|Tlx3=ENSMUSG00000040610|Syt10=ENSMUSG00000063260
Ex_Irx2_Popdc3_2	1	2	Avil=ENSMUSG00000025432|Vcan=ENSMUSG00000021614
Inh_Pax6_Egfr_1	1	5	Pth2r=ENSMUSG00000025946|Gpr39=ENSMUSG00000026343|Scn7a=ENSMUSG00000034810|Dlx1=ENSMUSG00000041911|Glp2r=ENSMUSG00000049928
Inh_Nkx2-1_Sst_2	1	3	Qrfpr=ENSMUSG00000058400|Moxd1=ENSMUSG00000020000|Ntn1=ENSMUSG00000020902
Inh_Pax8_Pnoc	1	4	Dach2=ENSMUSG00000025592|Bves=ENSMUSG00000071317|Cdh23=ENSMUSG00000012819|Pdgfd=ENSMUSG00000032006
Inh_Lhx6_Cav1_2	1	3	Fam163a=ENSMUSG00000015484|Lhx6=ENSMUSG00000026890|Scgn=ENSMUSG00000021337
NG_Myoz1_5	1	3	Il13ra2=ENSMUSG00000031289|Pde5a=ENSMUSG00000053965|Gem=ENSMUSG00000028214
Macro_Mrc1_Cd209a	1	1	Slamf7=ENSMUSG00000038179
Ex_Phox2b_Cyp39a1_Mdfic2_2	1	4	Nod1=ENSMUSG00000038058|Mdfic2=ENSMUSG00000090667|Tlx3=ENSMUSG00000040610|Bcl11b=ENSMUSG00000048251
Ex_Rorb_Col8a1	1	0
Ex_Crym_Plagl1_2	1	3	St18=ENSMUSG00000033740|Kl=ENSMUSG00000058488|Vgll3=ENSMUSG00000091243
Ex_Hpgd_Pik3c2g_2	1	3	Zic1=ENSMUSG00000032368|Mafa=ENSMUSG00000047591|Tcf7l2=ENSMUSG00000024985
Ex_Fezf2_Kit_Sostdc1	1	3	Kit=ENSMUSG00000005672|Arhgap25=ENSMUSG00000030047|Sostdc1=ENSMUSG00000036169
Ex_Tcf24_Serpina12_3	1	3	Tcf24=ENSMUSG00000099032|Gulp1=ENSMUSG00000056870|Tmsb4x=ENSMUSG00000049775
Ex_Pou4f2_Hpse2_2	1	0
Inh_Pax8_Hhip	1	4	Pth2r=ENSMUSG00000025946|Dach2=ENSMUSG00000025592|Spag17=ENSMUSG00000027867|Pax5=ENSMUSG00000014030
Inh_Gata3_Cdh3_1	1	4	Wls=ENSMUSG00000028173|Tspan12=ENSMUSG00000029669|Lmo3=ENSMUSG00000030226|Cdh23=ENSMUSG00000012819
Inh_Tfap2b_Cdh23_3	1	4	Syt2=ENSMUSG00000026452|Lef1=ENSMUSG00000027985|Cdh23=ENSMUSG00000012819|Nts=ENSMUSG00000019890
Inh_Pax2_Postn_2	1	3	Tfap2b=ENSMUSG00000025927|Postn=ENSMUSG00000027750|Sox5=ENSMUSG00000041540
Inh_Ppp1r1b_Drd2_Sphkap_1	1	0
Ex_Phox2b_Pdyn_4	1	2	Scn7a=ENSMUSG00000034810|Pnmt=ENSMUSG00000038216
Inh_Onecut3_Npy_3	1	4	Tmem163=ENSMUSG00000026347|Pax8=ENSMUSG00000026976|Frem2=ENSMUSG00000037016|Pde3a=ENSMUSG00000041741
Ex_Tfap2b_Piezo2_2	1	4	Calcrl=ENSMUSG00000059588|Slc4a4=ENSMUSG00000060961|Barhl2=ENSMUSG00000034384|Pcsk6=ENSMUSG00000030513
Ex_Fbxl7_Insrr_2	1	3	Nppc=ENSMUSG00000026241|Ucma=ENSMUSG00000026668|Grp=ENSMUSG00000024517
Inh_Pax2_Erfl_10	1	4	Pax7=ENSMUSG00000028736|Fxyd6=ENSMUSG00000066705|Fbxl7=ENSMUSG00000043556|Lama1=ENSMUSG00000032796
Ex_Lhx3_Arsj	1	3	C1ql2=ENSMUSG00000036907|Lhx3=ENSMUSG00000026934|Nr4a2=ENSMUSG00000026826
Ex_Nxph4_Ednra	1	4	Pkhd1=ENSMUSG00000043760|Barhl1=ENSMUSG00000026805|Ednra=ENSMUSG00000031616|Cck=ENSMUSG00000032532
Ex_Pou4f2_Sult3a2_6	1	4	Npffr2=ENSMUSG00000035528|Sox6=ENSMUSG00000051910|Unc13c=ENSMUSG00000062151|Glis3=ENSMUSG00000052942
Ex_Skor1_Samd3_2	1	3	Tac1=ENSMUSG00000061762|Sntb1=ENSMUSG00000060429|Tnfaip8=ENSMUSG00000062210
Inh_Lhx1_Erfl_3	1	2	Dlx1=ENSMUSG00000041911|Abcc9=ENSMUSG00000030249
Ex_Lmx1a_Agtr1b	1	5	Lmx1a=ENSMUSG00000026686|Met=ENSMUSG00000009376|Irx3=ENSMUSG00000031734|C1ql1=ENSMUSG00000045532|Rpl9-ps6=ENSMUSG00000062456
Ex_Dmrta2_Col5a2_2	1	0
Inh_Nkx2-2_Trh_1	1	3	Pax8=ENSMUSG00000026976|Trh=ENSMUSG00000005892|Fgf10=ENSMUSG00000021732
Ex_C1ql4_Pappa	1	3	Cd36=ENSMUSG00000002944|Chn2=ENSMUSG00000004633|Npsr1=ENSMUSG00000043659
Chol_Tbx20_S100a11_9	1	2	Bdh2=ENSMUSG00000028167|Sapcd1=ENSMUSG00000036185
Ex_Sim1_Nkx2-2_3	1	5	Kirrel=ENSMUSG00000041734|Col24a1=ENSMUSG00000028197|Foxp2=ENSMUSG00000029563|Tcerg1l=ENSMUSG00000091002|Sim1=ENSMUSG00000019913
Ex_Lmx1b_Scn5a_1	1	5	Cnr1=ENSMUSG00000044288|Nfib=ENSMUSG00000008575|Sema3d=ENSMUSG00000040254|Ebf2=ENSMUSG00000022053|Rorb=ENSMUSG00000036192
Ex_Dmrta2_Col6a6_3	1	2	Prss12=ENSMUSG00000027978|A730049H05Rik=ENSMUSG00000048636
Inh_Sall3_Sp8	1	3	Tmem132d=ENSMUSG00000034310|Slco1c1=ENSMUSG00000030235|Slc12a8=ENSMUSG00000035506
Ex_Rorb_Endou_2	1	0
Ex_Vsx2_Ctxn3_2	1	4	Foxd3=ENSMUSG00000067261|Asb4=ENSMUSG00000042607|Tafa4=ENSMUSG00000046500|Megf11=ENSMUSG00000036466
Inh_Gata3_Dhrs3_Sox14_4	1	3	Ttn=ENSMUSG00000051747|Gm3164=ENSMUSG00000091418|Mafa=ENSMUSG00000047591
Inh_Frm7_Otop1_1	1	2	Otop1=ENSMUSG00000051596|Calca=ENSMUSG00000030669
Ex_Sall1_C1ql1_2	1	4	C1ql2=ENSMUSG00000036907|C1ql3=ENSMUSG00000049630|Baiap3=ENSMUSG00000047507|Sall3=ENSMUSG00000024565
Ex_Maff_Atf3_3	1	3	Dxo=ENSMUSG00000040482|Adrb1=ENSMUSG00000035283|Emx2=ENSMUSG00000043969
Inh_Lhx6_Esr2_6	1	3	Sytl4=ENSMUSG00000031255|Pappa=ENSMUSG00000028370|Pde1c=ENSMUSG00000004347
Ex_Rorb_Fibcd1_Syt6	1	2	Lefty1=ENSMUSG00000038793|Arhgap25=ENSMUSG00000030047
Inh_Pax8_Sfrp1_2	1	3	Scn7a=ENSMUSG00000034810|Prdm16=ENSMUSG00000039410|Papln=ENSMUSG00000021223
Ex_Lhx9_Hsd17b14_2	1	4	Erbb4=ENSMUSG00000062209|Cpne4=ENSMUSG00000032564|Cabp7=ENSMUSG00000009075|Ildr1=ENSMUSG00000022900
Inh_Pax8_Sfrp1_8	1	3	Gli3=ENSMUSG00000021318|Otp=ENSMUSG00000021685|Rspo2=ENSMUSG00000051920
Ex_Lmx1a_Bdnf_4	1	4	Barhl1=ENSMUSG00000026805|Calcrl=ENSMUSG00000059588|Crhr2=ENSMUSG00000003476|AC152452.1=ENSMUSG00000118396
ExInh_Lmx1b_Met	1	3	Met=ENSMUSG00000009376|Chrna6=ENSMUSG00000031491|Insyn2b=ENSMUSG00000069911
CholEx_Hmx2_A2m	1	4	Tox=ENSMUSG00000041272|Col27a1=ENSMUSG00000045672|A2m=ENSMUSG00000030111|Kcnh8=ENSMUSG00000035580
Ex_Slc30a3_Otof_Dgkk_Ndst4	1	3	Igfn1=ENSMUSG00000051985|Adam33=ENSMUSG00000027318|Abca8a=ENSMUSG00000041828
Inh_Ecel1_Myo1h_2	1	3	Fmo1=ENSMUSG00000040181|Meis2=ENSMUSG00000027210|Gm45194=ENSMUSG00000109156
Inh_Pax8_Pdzk1ip1_1	1	4	Nrp2=ENSMUSG00000025969|Colgalt2=ENSMUSG00000032649|Irs4=ENSMUSG00000054667|Rnaset2a=ENSMUSG00000095687
Ex_Plekhg1_Fign_Ppp1r3a_5	1	3	Alpk2=ENSMUSG00000032845|Tcf7l2=ENSMUSG00000024985|Slc18a2=ENSMUSG00000025094
Ex_Sim1_Pitx2_1	1	4	Pfdn2=ENSMUSG00000006412|E130114P18Rik=ENSMUSG00000048747|Sim1=ENSMUSG00000019913|Igfbp6=ENSMUSG00000023046
Inh_Exd1_Arhgap9_1	1	4	Tarm1=ENSMUSG00000053338|Sall1=ENSMUSG00000031665|Otp=ENSMUSG00000021685|Trhr=ENSMUSG00000038760
Astro_Ephb1_Gfap	1	1	Myoc=ENSMUSG00000026697
Ex_Tfap2d_Pirt_6	1	3	Mertk=ENSMUSG00000014361|Bhlhe23=ENSMUSG00000045493|Pirt=ENSMUSG00000048070
Inh_Pax5_Irs4_2	1	2	C1ql2=ENSMUSG00000036907|Irs4=ENSMUSG00000054667
Inh_Nkx2-2_Nxph2	1	4	Nxph2=ENSMUSG00000069132|Nkx2-2=ENSMUSG00000027434|Cadps2=ENSMUSG00000017978|Fgf10=ENSMUSG00000021732
Inh_Gata3_Gsc2_1	1	3	Foxp2=ENSMUSG00000029563|Gsc2=ENSMUSG00000022738|Ndufa11=ENSMUSG00000002379
Ex_Dmrta2_Prkcq_2	1	3	Pitx2=ENSMUSG00000028023|Trhr2=ENSMUSG00000039079|Col2a1=ENSMUSG00000022483
Ex_Vsx2_Lhx4_2	1	4	Lhx4=ENSMUSG00000026468|Nfib=ENSMUSG00000008575|Tmem132c=ENSMUSG00000034324|Islr2=ENSMUSG00000051243
Ex_Lmx1a_Lepr	1	5	Cubn=ENSMUSG00000026726|Tox=ENSMUSG00000041272|Ust=ENSMUSG00000047712|Ankfn1=ENSMUSG00000047773|Ttc6=ENSMUSG00000046782
Inh_Pax2_Tnfaip8l3_1	1	5	Nos1=ENSMUSG00000029361|Ndnf=ENSMUSG00000049001|Rxfp3=ENSMUSG00000060735|Sst=ENSMUSG00000004366|Rorb=ENSMUSG00000036192
Inh_Gata3_Pdlim3_1	1	6	Gata3=ENSMUSG00000015619|Arhgap6=ENSMUSG00000031355|Sv2c=ENSMUSG00000051111|Sntg2=ENSMUSG00000020672|Bcl11b=ENSMUSG00000048251|Egflam=ENSMUSG00000042961
Inh_Foxp2_Sox2_3	1	3	Pax6=ENSMUSG00000027168|Slc17a8=ENSMUSG00000019935|Ntn1=ENSMUSG00000020902
Ex_Sim1_Otp_1	1	4	Col11a1=ENSMUSG00000027966|Otof=ENSMUSG00000062372|Calcr=ENSMUSG00000023964|Cntnap3=ENSMUSG00000033063
Ex_Tlx1_Crocc2_3	1	3	Rxfp1=ENSMUSG00000034009|Prrxl1=ENSMUSG00000041730|Dlk1=ENSMUSG00000040856
Inh_Esr2_Avp_1	1	3	Avp=ENSMUSG00000037727|Gal=ENSMUSG00000024907|Pgm5=ENSMUSG00000041731
Ex_Tfap2d_Crhr2_1	1	4	Tfap2d=ENSMUSG00000042596|Myo1b=ENSMUSG00000018417|Qrfprl=ENSMUSG00000029917|Cdh23=ENSMUSG00000012819
Inh_Pax2_Dkk2	1	3	Eya1=ENSMUSG00000025932|Cdh23=ENSMUSG00000012819|Galr1=ENSMUSG00000024553
Ex_Fezf2_Cfap58_1	1	2	Nptx2=ENSMUSG00000059991|Cfap58=ENSMUSG00000046585
Inh_Lhx8_Arhgef38_1	1	5	Lhx8=ENSMUSG00000096225|Necab1=ENSMUSG00000040536|Prdm16=ENSMUSG00000039410|Stk32b=ENSMUSG00000029123|Rorb=ENSMUSG00000036192
Inh_Ecel1_Crhr2	1	4	St18=ENSMUSG00000033740|Meis2=ENSMUSG00000027210|Calcr=ENSMUSG00000023964|Six3=ENSMUSG00000038805
Inh_Fbxl7_Cyp26b1_4	1	3	Col27a1=ENSMUSG00000045672|Mgam2-ps=ENSMUSG00000102802|Tafa4=ENSMUSG00000046500
Inh_Gata3_Ntsr1	1	4	Adam33=ENSMUSG00000027318|Cd24a=ENSMUSG00000047139|Drd2=ENSMUSG00000032259|Vcan=ENSMUSG00000021614
Inh_Lhx1_Crhbp	1	4	Nr4a2=ENSMUSG00000026826|Rxfp1=ENSMUSG00000034009|Crhbp=ENSMUSG00000021680|Fgf10=ENSMUSG00000021732
Ex_Fbxl7_Lsp1_1	1	3	Tacr3=ENSMUSG00000028172|Stpg2=ENSMUSG00000047940|Gpx2=ENSMUSG00000042808
Inh_Pax2_6430628N08Rik_3	1	3	Prok2=ENSMUSG00000030069|Gucy2d=ENSMUSG00000074003|Ccbe1=ENSMUSG00000046318
Ex_Rorb_Pirt_Fn1	1	2	Fn1=ENSMUSG00000026193|Pirt=ENSMUSG00000048070
Ex_Phox2b_Mdfic2_5	1	3	Dach2=ENSMUSG00000025592|Phox2b=ENSMUSG00000012520|Egflam=ENSMUSG00000042961
Inh_Pax3_Svs5_1	1	2	Svs5=ENSMUSG00000017004|Dscaml1=ENSMUSG00000032087
Inh_Lhx6_Car8_2	1	4	Slc7a11=ENSMUSG00000027737|Ntf3=ENSMUSG00000049107|Egfr=ENSMUSG00000020122|Myo5b=ENSMUSG00000025885
CholEx_Hmx3_Agtr1b	1	3	Mecom=ENSMUSG00000027684|Fbxl7=ENSMUSG00000043556|Kcng3=ENSMUSG00000045053
Ex_Ebf2_C1ql2_3	1	6	Fam163a=ENSMUSG00000015484|Nr4a2=ENSMUSG00000026826|Bhlhe22=ENSMUSG00000025128|Pop7=ENSMUSG00000029715|Ebf2=ENSMUSG00000022053|Sntb1=ENSMUSG00000060429
Ex_Lmx1b_Upp1	1	4	Tex47=ENSMUSG00000040514|Upp1=ENSMUSG00000020407|Chst9=ENSMUSG00000047161|Dsc3=ENSMUSG00000059898
Ex_Phox2b_Slc39a12_6	1	3	Wif1=ENSMUSG00000020218|Sntb1=ENSMUSG00000060429|Gal=ENSMUSG00000024907
Fibro_Eya2_Unc5c_3	1	3	Nr4a2=ENSMUSG00000026826|Gm26992=ENSMUSG00000098078|Serpina1b=ENSMUSG00000071178
Inh_Fbxl7_Cyp26b1_2	1	2	Tnc=ENSMUSG00000028364|Mgam2-ps=ENSMUSG00000102802
Inh_Pax5_Tmem176b_4	1	4	Gpc4=ENSMUSG00000031119|Pax5=ENSMUSG00000014030|Col23a1=ENSMUSG00000063564|Mc4r=ENSMUSG00000047259
Ex_Ebf2_Ucn3_1	1	3	Plch1=ENSMUSG00000036834|Pcp2=ENSMUSG00000004630|Gal=ENSMUSG00000024907
Ex_Lhx9_Igfbpl1_2	1	3	Lpar1=ENSMUSG00000038668|Npffr2=ENSMUSG00000035528|Chrnb3=ENSMUSG00000031492
Ex_Vsx2_Nps_1	1	2	Tafa4=ENSMUSG00000046500|Nps=ENSMUSG00000073804
Inh_Meox2_Csta2	1	3	Lef1=ENSMUSG00000027985|Dlk1=ENSMUSG00000040856|Pkhd1l1=ENSMUSG00000038725
Ex_Tfap2d_Gask1b_2	1	4	Aox3=ENSMUSG00000064294|Cckbr=ENSMUSG00000030898|Hs3st4=ENSMUSG00000078591|Maf=ENSMUSG00000055435
Ex_Tfap2b_Vmn1r196	1	3	Lgr6=ENSMUSG00000042793|Zfp536=ENSMUSG00000043456|Foxb1=ENSMUSG00000059246
Inh_Creb5_Ror1_1	1	0
Ex_Phox2b_Igfbpl1_2	1	4	Phox2b=ENSMUSG00000012520|Ntf3=ENSMUSG00000049107|Bcl11a=ENSMUSG00000000861|Neurod2=ENSMUSG00000038255
Ex_Pax6_Scgn	1	3	Pax6=ENSMUSG00000027168|Ebf2=ENSMUSG00000022053|Galr1=ENSMUSG00000024553
Ex_Tfap2b_Sult3a2_5	1	3	Rxfp1=ENSMUSG00000034009|Hhip=ENSMUSG00000064325|Foxb1=ENSMUSG00000059246
ExInh_Lmx1b_Slc26a7_1	1	3	Met=ENSMUSG00000009376|Chrna6=ENSMUSG00000031491|Sntb1=ENSMUSG00000060429
Ex_Lmx1a_Serpina9	1	2	Trdn=ENSMUSG00000019787|Crhbp=ENSMUSG00000021680
Ex_Evx1_Evx2	1	3	Prok1=ENSMUSG00000070368|Sox6=ENSMUSG00000051910|Foxb1=ENSMUSG00000059246
Inh_Onecut3_Ccdc192_1	1	3	Nr5a2=ENSMUSG00000026398|Kcng4=ENSMUSG00000045246|Col8a1=ENSMUSG00000068196
Ex_Hoxb3_Ldlrap1_13	1	3	Fam107b=ENSMUSG00000026655|Col12a1=ENSMUSG00000032332|Gcgr=ENSMUSG00000025127
Inh_Pax3_Vmn1r207_7	1	2	Vmn1r207=ENSMUSG00000084136|Celsr1=ENSMUSG00000016028
Inh_Sp8_Abcb5_Runx1t1	1	3	Pax6=ENSMUSG00000027168|Fam83b=ENSMUSG00000032358|Col14a1=ENSMUSG00000022371
Ex_Sim1_Ucn3_2	1	2	Elk3=ENSMUSG00000008398|Ucn3=ENSMUSG00000044988
Inh_Foxp2_Bmp3_5	1	4	Frem1=ENSMUSG00000059049|Hcrtr2=ENSMUSG00000032360|Hoxb7=ENSMUSG00000038721|Galr1=ENSMUSG00000024553
Inh_Pax3_Igfbpl1_3	1	4	Pax3=ENSMUSG00000004872|Agtr2=ENSMUSG00000068122|Uqcr11=ENSMUSG00000020163|Fbln1=ENSMUSG00000006369
Ex_Lmx1a_Gngt2	1	3	Chrna6=ENSMUSG00000031491|Tpbg=ENSMUSG00000035274|Col6a6=ENSMUSG00000043719
Inh_Pax7_Ngfr_Stc1	1	3	Pax6=ENSMUSG00000027168|Qrfpr=ENSMUSG00000058400|Ngfr=ENSMUSG00000000120
Inh_Nkx2-2_Gata2_7	1	4	Prkcq=ENSMUSG00000026778|Slc6a5=ENSMUSG00000039728|Man1a=ENSMUSG00000003746|Plac9a=ENSMUSG00000095304
Inh_Dmbx1_Hpse2_2	1	0
Inh_Lhx6_Sctr_2	1	3	Sctr=ENSMUSG00000026387|Bmp2=ENSMUSG00000027358|Lhx8=ENSMUSG00000096225
Ex_C1ql4_Trhr_2	1	3	Ndnf=ENSMUSG00000049001|Cox6a2=ENSMUSG00000030785|Pou4f2=ENSMUSG00000031688
Chol_Irx4_Matn1_2	1	3	Ism1=ENSMUSG00000074766|Ndufa3=ENSMUSG00000035674|Coch=ENSMUSG00000020953
Inh_Pax7_Zic2	1	3	Pax5=ENSMUSG00000014030|Pax7=ENSMUSG00000028736|Palld=ENSMUSG00000058056
Ex_Irx3_Sostdc1	1	6	Acvr1c=ENSMUSG00000026834|Zfhx4=ENSMUSG00000025255|Defb1=ENSMUSG00000044748|Uqcrq=ENSMUSG00000044894|Nxn=ENSMUSG00000020844|Sostdc1=ENSMUSG00000036169
Inh_Foxp2_Bmp3_1	1	4	Pax8=ENSMUSG00000026976|Arhgap36=ENSMUSG00000036198|Foxp2=ENSMUSG00000029563|Folh1=ENSMUSG00000001773
Ex_Lhx9_Chrm1_2	1	2	Htr5b=ENSMUSG00000050534|Prdm6=ENSMUSG00000069378
Inh_Gata3_Tnc_2	1	3	Pax6=ENSMUSG00000027168|Foxp2=ENSMUSG00000029563|Frem3=ENSMUSG00000042353
Ex_Pax6_Htr3a_1	1	3	Col5a2=ENSMUSG00000026042|Pax6=ENSMUSG00000027168|Gpr101=ENSMUSG00000036357
Inh_Gata3_Olfr48_2	1	3	Stum=ENSMUSG00000053963|Gxylt2=ENSMUSG00000030074|Swap70=ENSMUSG00000031015
Inh_Pax7_Ecel1_1	1	3	Tfap2b=ENSMUSG00000025927|Gli3=ENSMUSG00000021318|Rorb=ENSMUSG00000036192
Inh_Six3_Colq_2	1	4	Ryr3=ENSMUSG00000057378|Foxp2=ENSMUSG00000029563|Sox5=ENSMUSG00000041540|Six3=ENSMUSG00000038805
Inh_Gata3_Clic5_1	1	4	Ndst4=ENSMUSG00000027971|Otof=ENSMUSG00000062372|Nptx2=ENSMUSG00000059991|Gxylt2=ENSMUSG00000030074
Ex_Phox2b_Dsc3_3	1	3	Ucma=ENSMUSG00000026668|Dach2=ENSMUSG00000025592|Phox2b=ENSMUSG00000012520
Ex_Sox6_Prom1	1	3	Hmcn1=ENSMUSG00000066842|Sp5=ENSMUSG00000075304|Prom1=ENSMUSG00000029086
Inh_Frmd7_Edaradd	1	0
Ex_Lhx9_Prdm8_2	1	4	Nfib=ENSMUSG00000008575|Drd1=ENSMUSG00000021478|Slc5a7=ENSMUSG00000023945|Tcf7l2=ENSMUSG00000024985
Ex_Sim1_Hkdc1_1	1	3	Tmem215=ENSMUSG00000046593|Cyp26b1=ENSMUSG00000063415|Sim1=ENSMUSG00000019913
Inh_Frmd7_Aox3_1	1	4	Lgr6=ENSMUSG00000042793|Pde5a=ENSMUSG00000053965|Oprd1=ENSMUSG00000050511|Kcnip2=ENSMUSG00000025221
Ex_Sox6_Sult3a2_2	1	4	Sp5=ENSMUSG00000075304|Megf11=ENSMUSG00000036466|Cck=ENSMUSG00000032532|Emid1=ENSMUSG00000034164
Inh_Gata3_Nkx2-2_Npy	1	4	Adam33=ENSMUSG00000027318|Nkx2-2=ENSMUSG00000027434|6430628N08Rik=ENSMUSG00000034185|Trim43c=ENSMUSG00000067399
Inh_Pax8_Sp9_2	1	3	Sp9=ENSMUSG00000068859|Hydin=ENSMUSG00000059854|Ctxn3=ENSMUSG00000069372
Inh_Tfap2b_Postn_1	1	3	Col9a1=ENSMUSG00000026147|Gbx2=ENSMUSG00000034486|Popdc3=ENSMUSG00000019848
Ex_Ebf2_Ifi213_2	1	4	Tnnt2=ENSMUSG00000026414|Olfr273=ENSMUSG00000049648|Tpbgl=ENSMUSG00000096606|Bcl11a=ENSMUSG00000000861
Ex_Ebf2_C1qtnf7	1	4	C1qtnf7=ENSMUSG00000061535|Npffr2=ENSMUSG00000035528|Lmo3=ENSMUSG00000030226|Igf1=ENSMUSG00000020053
Ex_Ebf2_Ucn3_2	1	2	Tcf7l1=ENSMUSG00000055799|Ucn3=ENSMUSG00000044988
Inh_Fbxl7_Col6a1_2	1	3	Unc5b=ENSMUSG00000020099|Col13a1=ENSMUSG00000058806|Cdh6=ENSMUSG00000039385
Inh_Gata3_Pdlim3_2	1	4	Sp9=ENSMUSG00000068859|Npffr2=ENSMUSG00000035528|Pdlim3=ENSMUSG00000031636|Col8a1=ENSMUSG00000068196
Ex_Sim1_Foxb1	1	3	Foxb1=ENSMUSG00000059246|Trpc7=ENSMUSG00000021541|Angpt1=ENSMUSG00000022309
Inh_Pax2_Tnfaip8l3_3	1	3	Qrfprl=ENSMUSG00000029917|Nr1h4=ENSMUSG00000047638|Rxfp3=ENSMUSG00000060735
Ex_Vsx2_Tac2	1	3	Lhx4=ENSMUSG00000026468|Qrfprl=ENSMUSG00000029917|Ipcef1=ENSMUSG00000064065
Inh_Pax2_Krt17_2	1	3	Kcnt2=ENSMUSG00000052726|Krt17=ENSMUSG00000035557|Clcf1=ENSMUSG00000040663
Inh_Onecut3_Aspm_1	1	4	Nrp2=ENSMUSG00000025969|Foxd3=ENSMUSG00000067261|Col12a1=ENSMUSG00000032332|Mbl2=ENSMUSG00000024863
Inh_Six3_Six6_2	1	3	Calcr=ENSMUSG00000023964|Six6=ENSMUSG00000021099|Chst9=ENSMUSG00000047161
Ex_Ebf2_C1ql2_5	1	4	Kcnq5=ENSMUSG00000028033|Mgmt=ENSMUSG00000054612|Taco1=ENSMUSG00000001983|Edaradd=ENSMUSG00000095105
Inh_Ppp1r1b_Drd1_Zp3r_4	1	0
Inh_Six3_Pvalb_Efemp1_2	1	4	Hmcn1=ENSMUSG00000066842|Efemp1=ENSMUSG00000020467|Sntg2=ENSMUSG00000020672|Six3=ENSMUSG00000038805
Ex_Nxph4_Hpgd	1	4	Lypd1=ENSMUSG00000026344|Barhl1=ENSMUSG00000026805|Meis2=ENSMUSG00000027210|Npy2r=ENSMUSG00000028004
Ex_Dmrta2_Fgfr4_Csf2rb2	1	3	Dgkk=ENSMUSG00000062393|Fgd3=ENSMUSG00000037946|Csf2rb2=ENSMUSG00000071714
Inh_Pax2_Nkx6-1_2	1	3	Chrdl1=ENSMUSG00000031283|Npy2r=ENSMUSG00000028004|Sst=ENSMUSG00000004366
Ex_Dab2_Tmem100_2	1	2	Pou4f1=ENSMUSG00000048349|Dab2=ENSMUSG00000022150
Inh_Dmbx1_Tacr3_2	1	3	Fibcd1=ENSMUSG00000026841|Dmbx1=ENSMUSG00000028707|Piezo2=ENSMUSG00000041482
Ex_C1ql4_Slc38a11_3	1	3	Eya1=ENSMUSG00000025932|Igfbp4=ENSMUSG00000017493|C1ql4=ENSMUSG00000001076
Inh_Otx2_Prdm16_6	1	4	Zbbx=ENSMUSG00000034151|Prdm16=ENSMUSG00000039410|Reln=ENSMUSG00000042453|Atp10a=ENSMUSG00000025324
Ex_Tfap2b_Sult3a2	1	4	Sema3e=ENSMUSG00000063531|Sox6=ENSMUSG00000051910|Foxb1=ENSMUSG00000059246|Tcf7l2=ENSMUSG00000024985
Ex_Tfap2b_Tstd1_1	1	4	Tstd1=ENSMUSG00000103711|Zfp385b=ENSMUSG00000027016|Barx2=ENSMUSG00000032033|Foxb1=ENSMUSG00000059246
Ex_Lmx1b_Tex47_1	1	3	Lmx1b=ENSMUSG00000038765|Gli3=ENSMUSG00000021318|Sapcd1=ENSMUSG00000036185
Ex_Hoxb3_Ldlrap1_4	1	0
Ex_Evx2_Chrna2	1	4	Vwc2l=ENSMUSG00000045648|C1ql2=ENSMUSG00000036907|Pax5=ENSMUSG00000014030|Sox6=ENSMUSG00000051910
Inh_Six3_Gchfr_3	1	2	H2-Q1=ENSMUSG00000079507|Six3=ENSMUSG00000038805
Ex_Lmx1b_Calcrl	1	5	Ntng2=ENSMUSG00000035513|Tac1=ENSMUSG00000061762|Ptprk=ENSMUSG00000019889|Tlx3=ENSMUSG00000040610|Prkd1=ENSMUSG00000002688
Ex_Phox2b_Adora2a	1	2	Col19a1=ENSMUSG00000026141|Gfral=ENSMUSG00000059383
Inh_Hoxc4_Esm1	1	3	Tnc=ENSMUSG00000028364|Fst=ENSMUSG00000021765|Skor2=ENSMUSG00000091519
Inh_Nkx2-2_Gata2_2	1	4	Cpa6=ENSMUSG00000042501|Steap3=ENSMUSG00000026389|Nkx2-2=ENSMUSG00000027434|Skor2=ENSMUSG00000091519
Inh_Nkx2-2_Moxd1	1	3	St18=ENSMUSG00000033740|Tafa4=ENSMUSG00000046500|Moxd1=ENSMUSG00000020000
SerEx_Fev_Crhr2_4	1	3	Tecrl=ENSMUSG00000049537|Esr2=ENSMUSG00000021055|Rorb=ENSMUSG00000036192
Inh_Pax2_H2-Q7	1	2	Otp=ENSMUSG00000021685|H2-Q7=ENSMUSG00000060550
Ex_Plekhg1_Pth2r_Dio2_1	1	4	Irag1=ENSMUSG00000005611|Cdh8=ENSMUSG00000036510|Epsti1=ENSMUSG00000022014|Klhl14=ENSMUSG00000042514
Ex_Ccn3_Fezf2_Mndal	1	3	Mndal=ENSMUSG00000090272|Il1rapl2=ENSMUSG00000059203|Vgll3=ENSMUSG00000091243
Ex_Plekhg1_Nox4_Ros1	1	3	Hmcn1=ENSMUSG00000066842|Ros1=ENSMUSG00000019893|Edaradd=ENSMUSG00000095105
Inh_Pax2_Lpl_2	1	4	Satb2=ENSMUSG00000038331|Gm45194=ENSMUSG00000109156|Pde3a=ENSMUSG00000041741|Hoxb8=ENSMUSG00000056648
Inh_Dmbx1_Gpx6	1	2	Gpx6=ENSMUSG00000004341|Agmo=ENSMUSG00000050103
Ex_C1ql4_Nostrin	1	3	Nostrin=ENSMUSG00000034738|Otp=ENSMUSG00000021685|Coch=ENSMUSG00000020953
Inh_Gata3_Tafa3	1	4	Enpep=ENSMUSG00000028024|Catsperg1=ENSMUSG00000049676|Megf11=ENSMUSG00000036466|Mak=ENSMUSG00000021363
Ex_Ebf2_Sp5_8	1	4	Hmcn1=ENSMUSG00000066842|Barhl1=ENSMUSG00000026805|Ntng2=ENSMUSG00000035513|Cntnap3=ENSMUSG00000033063
Inh_Otx2_Prdm16_5	1	3	Tnfrsf11a=ENSMUSG00000026321|Map3k15=ENSMUSG00000031303|Ttr=ENSMUSG00000061808
Ex_Hoxc6_Rxfp2_2	1	3	Hoxa7=ENSMUSG00000038236|Rps16=ENSMUSG00000037563|Robo3=ENSMUSG00000032128
Inh_Gata3_Gxylt2_1	1	3	Edn1=ENSMUSG00000021367|Irx4=ENSMUSG00000021604|Esrrb=ENSMUSG00000021255
Inh_Emx2_Irx4	1	3	Pax7=ENSMUSG00000028736|Foxp2=ENSMUSG00000029563|Grin2c=ENSMUSG00000020734
Inh_Pax2_Lrp2	1	4	Nxph2=ENSMUSG00000069132|Lrp2=ENSMUSG00000027070|Prrxl1=ENSMUSG00000041730|Adamts12=ENSMUSG00000047497
Ex_Irx1_Nog	1	2	Cblc=ENSMUSG00000040525|Nog=ENSMUSG00000048616
Ex_Lhx2_Pth2	1	4	Sp9=ENSMUSG00000068859|Dach2=ENSMUSG00000025592|Tacr3=ENSMUSG00000028172|Asb4=ENSMUSG00000042607
Ex_Ebf2_Gask1b_3	1	2	Hoxb8=ENSMUSG00000056648|Npw=ENSMUSG00000071230
Inh_Sp8_Sox6_3	1	3	Calca=ENSMUSG00000030669|Sox6=ENSMUSG00000051910|Cdh23=ENSMUSG00000012819
Ex_Plekhg1_Nox4_Anxa13_1	1	7	Synpo2=ENSMUSG00000050315|Pou3f2=ENSMUSG00000095139|Adgrd1=ENSMUSG00000044017|Plekha7=ENSMUSG00000045659|Stxbp6=ENSMUSG00000046314|Anxa13=ENSMUSG00000055114|Piezo2=ENSMUSG00000041482
Ex_Dmrta2_Tll2_2	1	5	Ankrd39=ENSMUSG00000079610|Adm=ENSMUSG00000030790|Col12a1=ENSMUSG00000032332|Igfbp4=ENSMUSG00000017493|Ttc6=ENSMUSG00000046782
Inh_Aqp9_4930523C07Rik	1	4	Brinp3=ENSMUSG00000035131|4930523C07Rik=ENSMUSG00000090394|Aqp9=ENSMUSG00000032204|Cbln2=ENSMUSG00000024647
Inh_Pax6_Nkx2-2_1	1	4	Acvr1c=ENSMUSG00000026834|Pax6=ENSMUSG00000027168|Fam122b=ENSMUSG00000036022|Tmem176b=ENSMUSG00000029810
Ex_Sim1_Crh_2	1	4	Oxt=ENSMUSG00000027301|Sema3c=ENSMUSG00000028780|Foxp2=ENSMUSG00000029563|Ebf3=ENSMUSG00000010476
Endo_Flt1_Kcnj8_Slc47a2_2	1	1	Steap4=ENSMUSG00000012428
Inh_Pax2_Gm5105_1	1	2	Mecom=ENSMUSG00000027684|Ptafr=ENSMUSG00000056529
Ex_Trabd2b_Slc30a3_Mybpc1_Pla2g4e	1	4	Esr1=ENSMUSG00000019768|Mybpc1=ENSMUSG00000020061|Bfsp2=ENSMUSG00000032556|Syt10=ENSMUSG00000063260
Inh_Lhx8_Pde11a_4	1	4	Ppp1r1c=ENSMUSG00000034683|Slitrk2=ENSMUSG00000036790|Lhx8=ENSMUSG00000096225|Stk32a=ENSMUSG00000039954
Ex_Phox2b_Olig3_1	1	3	Arhgap6=ENSMUSG00000031355|Olig3=ENSMUSG00000045591|Dsc3=ENSMUSG00000059898
Inh_Onecut3_Frk	1	3	Abi3bp=ENSMUSG00000035258|Plce1=ENSMUSG00000024998|Pax2=ENSMUSG00000004231
Ex_C1ql4_Calca	1	3	Asnsd1=ENSMUSG00000026095|Acvr1c=ENSMUSG00000026834|Calca=ENSMUSG00000030669
CholInh_Ecel1_Ghrh_2	1	2	Slc9a2=ENSMUSG00000026062|Mbnl3=ENSMUSG00000036109
Ex_Irx1_Padi1_5	1	4	St18=ENSMUSG00000033740|Crh=ENSMUSG00000049796|Kcnmb2=ENSMUSG00000037610|Fat2=ENSMUSG00000055333
Inh_Sall3_Trhr_5	1	5	St18=ENSMUSG00000033740|Cox5b=ENSMUSG00000061518|Cebpb=ENSMUSG00000056501|Runx1t1=ENSMUSG00000006586|Igfbpl1=ENSMUSG00000035551
Ex_Lmx1b_Drd1_2	1	2	Nmu=ENSMUSG00000029236|Prkcd=ENSMUSG00000021948
Ex_Dmrta2_Fn1_2	1	4	Dmrta2=ENSMUSG00000047143|Vgf=ENSMUSG00000037428|Sim1=ENSMUSG00000019913|Drd2=ENSMUSG00000032259
Ex_Skor1_Il31ra_2	1	3	Cnga3=ENSMUSG00000026114|Prkcq=ENSMUSG00000026778|Gpc3=ENSMUSG00000055653
Inh_Tfap2a_Frem2	1	2	5530401A14Rik=ENSMUSG00000020703|Zfp385c=ENSMUSG00000014198
Inh_Nkx2-2_Mafb_1	1	4	Nkx2-2=ENSMUSG00000027434|Egfem1=ENSMUSG00000063600|Tafa4=ENSMUSG00000046500|Synpr=ENSMUSG00000056296
Ex_Fibcd1_Slc9a4_2	1	7	Fibcd1=ENSMUSG00000026841|Il1rapl2=ENSMUSG00000059203|Tox=ENSMUSG00000041272|Rab3b=ENSMUSG00000003411|Fras1=ENSMUSG00000034687|Tfam=ENSMUSG00000003923|Chst9=ENSMUSG00000047161
Ex_Pou4f1_Col9a1	1	3	Col9a1=ENSMUSG00000026147|Rpl31=ENSMUSG00000073702|Mafb=ENSMUSG00000074622
Ex_Rorb_Col8a1_Cntnap4	1	0
ExInh_Lmx1b_Ngf	1	3	Calcrl=ENSMUSG00000059588|Ngf=ENSMUSG00000027859|Chrnb3=ENSMUSG00000031492
Ex_Slc30a3_Otof_Dgkk_Grik3	1	0
Inh_Ecel1_Asb4_2	1	4	Gdpd2=ENSMUSG00000019359|Prdm16=ENSMUSG00000039410|Nwd2=ENSMUSG00000090061|Calcr=ENSMUSG00000023964
Ex_Sln_A730046J19Rik	1	3	Tafa1=ENSMUSG00000059187|Sln=ENSMUSG00000042045|Glis3=ENSMUSG00000052942
Inh_Htr3a_Ibsp_6	1	2	Ibsp=ENSMUSG00000029306|Ttc6=ENSMUSG00000046782
Ser_Nkx6-1_Trh	1	2	Tac1=ENSMUSG00000061762|Slc6a4=ENSMUSG00000020838
Ex_Hoxc6_Prokr2	1	3	Fign=ENSMUSG00000075324|Barhl2=ENSMUSG00000034384|Hoxc6=ENSMUSG00000001661
Ex_Pax6_Otx1_1	1	4	Steap3=ENSMUSG00000026389|Pax6=ENSMUSG00000027168|Ltbp4=ENSMUSG00000040488|Mylk=ENSMUSG00000022836
Inh_Gata3_Ccdc180_1	1	3	Ccdc180=ENSMUSG00000035539|Gm10471=ENSMUSG00000073116|Adamts18=ENSMUSG00000053399
Inh_Sncg_Calcb_3	1	2	Arl4c=ENSMUSG00000049866|Myh8=ENSMUSG00000055775
Inh_Hoxb5_C1ql2_1	1	3	Eya1=ENSMUSG00000025932|Mecom=ENSMUSG00000027684|Lmo7=ENSMUSG00000033060
Ex_Lhx2_Emid1	1	4	Shox2=ENSMUSG00000027833|6430628N08Rik=ENSMUSG00000034185|Spon1=ENSMUSG00000038156|Prkd1=ENSMUSG00000002688
Ex_Tfap2d_St14_3	1	4	Fibcd1=ENSMUSG00000026841|Nptx2=ENSMUSG00000059991|Tac1=ENSMUSG00000061762|Abcc9=ENSMUSG00000030249
Inh_Ecel1_Foxd1_3	1	4	Tafa4=ENSMUSG00000046500|Nmbr=ENSMUSG00000019865|Ddx39a=ENSMUSG00000005481|Foxd1=ENSMUSG00000078302
Ex_Pou4f2_Hpse2_3	1	4	Tmsb4x=ENSMUSG00000049775|Igfbpl1=ENSMUSG00000035551|Cdh12=ENSMUSG00000040452|Hpse2=ENSMUSG00000074852
Ex_Tfap2d_Emid1_4	1	0
Ex_Fezf2_Cdc25c_1	1	4	Cntnap5a=ENSMUSG00000070695|Cfap206=ENSMUSG00000028294|Fos=ENSMUSG00000021250|Pdlim1=ENSMUSG00000055044
Ex_C1ql4_Asb4	1	3	Ctsz=ENSMUSG00000016256|Sox6=ENSMUSG00000051910|C1ql4=ENSMUSG00000001076
Inh_Onecut3_Tcf24_3	1	2	Gulo=ENSMUSG00000034450|Cpn1=ENSMUSG00000025196
Inh_Cobll1_Heg1	1	4	Cobll1=ENSMUSG00000034903|Dchs2=ENSMUSG00000102692|Nmbr=ENSMUSG00000019865|Trdn=ENSMUSG00000019787
Ex_Rorb_Adam33	1	0
Inh_Lhx6_Car8_4	1	4	Egfr=ENSMUSG00000020122|Vcan=ENSMUSG00000021614|Sntb1=ENSMUSG00000060429|Prkg1=ENSMUSG00000052920
Inh_Six3_Irs4_1	1	6	Dlx1=ENSMUSG00000041911|Cited1=ENSMUSG00000051159|Sox2=ENSMUSG00000074637|Nfib=ENSMUSG00000008575|Nts=ENSMUSG00000019890|Rorb=ENSMUSG00000036192
Inh_Pax3_Vmn1r207_3	1	3	Cnga3=ENSMUSG00000026114|Kitl=ENSMUSG00000019966|Gulo=ENSMUSG00000034450
Ex_Ebf2_Nek11_1	1	2	Npl=ENSMUSG00000042684|Sntb1=ENSMUSG00000060429
Ex_Lmx1b_Nmu_1	1	3	Col5a2=ENSMUSG00000026042|1700019D03Rik=ENSMUSG00000043629|Nmu=ENSMUSG00000029236
Ex_Dmrta2_Chrna6_1	1	4	Lmx1a=ENSMUSG00000026686|Chrdl1=ENSMUSG00000031283|Dmrta2=ENSMUSG00000047143|Cck=ENSMUSG00000032532
Ex_Sim1_Tnxb_1	1	3	Cd44=ENSMUSG00000005087|Otp=ENSMUSG00000021685|Tnxb=ENSMUSG00000033327
Inh_Pax2_Hoxb5_Hmcn2	1	4	Pcdh19=ENSMUSG00000051323|Nwd2=ENSMUSG00000090061|Slc6a5=ENSMUSG00000039728|Sox6=ENSMUSG00000051910
Inh_Frmd7_Drd2	1	3	Trh=ENSMUSG00000005892|Gm8113=ENSMUSG00000089901|Spsb4=ENSMUSG00000046997
Ex_Lmx1b_Ptgfr	1	3	Ptgfr=ENSMUSG00000028036|Cd36=ENSMUSG00000002944|Chst9=ENSMUSG00000047161
Inh_Pax8_Slc30a8	1	3	Pcsk6=ENSMUSG00000030513|Ston2=ENSMUSG00000020961|Slc30a8=ENSMUSG00000022315
Ex_Nxph4_Il23r	1	3	Barhl1=ENSMUSG00000026805|Hey2=ENSMUSG00000019789|Gna14=ENSMUSG00000024697
Inh_Lhx6_Trh_1	1	3	Lhx6=ENSMUSG00000026890|Nkx2-4=ENSMUSG00000054160|Tmem132d=ENSMUSG00000034310
Ex_Vsx2_Calcr	1	3	Calcr=ENSMUSG00000023964|Acan=ENSMUSG00000030607|Hoxb5=ENSMUSG00000038700
SerEx_Nkx6-1_Trh_1	1	3	Sertad4=ENSMUSG00000016262|Grpr=ENSMUSG00000031364|Tph2=ENSMUSG00000006764
Ex_Etv1_Gbx2	1	5	Sp9=ENSMUSG00000068859|Lef1=ENSMUSG00000027985|Bmpr1b=ENSMUSG00000052430|Fras1=ENSMUSG00000034687|Npsr1=ENSMUSG00000043659
Ex_Ebf2_Myl2_2	1	3	Ppp1r1c=ENSMUSG00000034683|Mdfic2=ENSMUSG00000090667|Sox6=ENSMUSG00000051910
Ex_Ebf2_Slc5a7	1	4	Cd24a=ENSMUSG00000047139|Chrnb3=ENSMUSG00000031492|Pou4f2=ENSMUSG00000031688|Glis3=ENSMUSG00000052942
Inh_Htr3a_Pdzph1_4	1	4	Gpc3=ENSMUSG00000055653|Pcdh17=ENSMUSG00000035566|Pdzph1=ENSMUSG00000024227|Svil=ENSMUSG00000024236
Ex_Ebf2_Clec9a_1	1	3	Egflam=ENSMUSG00000042961|Adamts19=ENSMUSG00000053441|Grp=ENSMUSG00000024517
Ex_Tfap2b_Heg1	1	6	Tfap2b=ENSMUSG00000025927|Ndst4=ENSMUSG00000027971|Car8=ENSMUSG00000041261|Foxp2=ENSMUSG00000029563|Sst=ENSMUSG00000004366|Heg1=ENSMUSG00000075254
Ex_Hoxb3_Ldlrap1_11	1	0
Inh_Frmd7_Trhr_5	1	2	Tnfaip6=ENSMUSG00000053475|Klhl1=ENSMUSG00000022076
Ex_Pax5_Ggta1_1	1	3	Lypd6=ENSMUSG00000050447|Igfbp3=ENSMUSG00000020427|Vdr=ENSMUSG00000022479
Ex_Plekhg1_Fign_Tnc_2	1	3	Synpo2=ENSMUSG00000050315|Whrn=ENSMUSG00000039137|Dsp=ENSMUSG00000054889
Ex_Lhx2_Llgl2	1	3	Sgk3=ENSMUSG00000025915|Arid5a=ENSMUSG00000037447|Pdlim5=ENSMUSG00000028273
Ex_Pax6_Casp1	1	2	Barhl1=ENSMUSG00000026805|Sall1=ENSMUSG00000031665
Ex_Sall1_Pmfbp1_7	1	0
Ex_Tfap2d_Edaradd	1	4	Tfap2d=ENSMUSG00000042596|C1ql2=ENSMUSG00000036907|St6galnac5=ENSMUSG00000039037|Foxp4=ENSMUSG00000023991
Inh_Pax2_Ppp1r1c_3	1	2	En1=ENSMUSG00000058665|Trim42=ENSMUSG00000032451
Inh_Fbxl7_Npsr1	1	5	Dach2=ENSMUSG00000025592|Pax5=ENSMUSG00000014030|Igf1=ENSMUSG00000020053|Glra3=ENSMUSG00000038257|Myo5b=ENSMUSG00000025885
Inh_Tfap2b_Erfl_2	1	3	Tacr3=ENSMUSG00000028172|Abcc9=ENSMUSG00000030249|Erfl=ENSMUSG00000108367
Ex_Evx2_Ngfr	1	3	Ddit4l=ENSMUSG00000046818|Sez6=ENSMUSG00000000632|Shisal2b=ENSMUSG00000042655
Inh_Pax2_Pkhd1l1_5	1	3	Nfib=ENSMUSG00000008575|Slc13a1=ENSMUSG00000029700|Chst8=ENSMUSG00000060402
Ex_Nkx2-4_Cd44_2	1	4	Col6a3=ENSMUSG00000048126|Cd44=ENSMUSG00000005087|Calb1=ENSMUSG00000028222|Hopx=ENSMUSG00000059325
Ex_Fezf2_Plscr4	1	0
Inh_Pax2_Smpdl3b_3	1	3	Mafb=ENSMUSG00000074622|Ramp3=ENSMUSG00000041046|Shisa8=ENSMUSG00000096883
Inh_Pax2_Igfbpl1_1	1	5	Acvr1c=ENSMUSG00000026834|Kcnd3=ENSMUSG00000040896|Igfbpl1=ENSMUSG00000035551|Syt10=ENSMUSG00000063260|Pax2=ENSMUSG00000004231
Inh_Nkx2-1_P2ry10b	1	4	Sgk3=ENSMUSG00000025915|Lypd6=ENSMUSG00000050447|Gpr174=ENSMUSG00000073008|Igf1=ENSMUSG00000020053
Ex_Lmx1a_Dkkl1	1	4	Lmx1a=ENSMUSG00000026686|Postn=ENSMUSG00000027750|Tafa1=ENSMUSG00000059187|Ust=ENSMUSG00000047712
Inh_Lhx6_Cox6a2_Nxph2_1	1	3	Nek7=ENSMUSG00000026393|Ngf=ENSMUSG00000027859|Cemip=ENSMUSG00000052353
Ex_Dmrta2_Greb1_1	1	4	Fign=ENSMUSG00000075324|Pitx2=ENSMUSG00000028023|Bnc2=ENSMUSG00000028487|Dmrta2=ENSMUSG00000047143
Ex_Pitx2_Nkx2-2_5	1	4	Cst3=ENSMUSG00000027447|Gm45194=ENSMUSG00000109156|Sim1=ENSMUSG00000019913|Plac9a=ENSMUSG00000095304
Ex_Ebf2_St14	1	3	Nhlh2=ENSMUSG00000048540|St14=ENSMUSG00000031995|Prdm6=ENSMUSG00000069378
Inh_Foxl3_Qrfpr	1	3	Pax8=ENSMUSG00000026976|Prdm16=ENSMUSG00000039410|Nts=ENSMUSG00000019890
SerEx_Fev_Cwh43	1	2	Piezo2=ENSMUSG00000041482|Slc18a2=ENSMUSG00000025094
Inh_Pax5_Gdf10_1	1	4	Pappa=ENSMUSG00000028370|Slc6a5=ENSMUSG00000039728|Cdh23=ENSMUSG00000012819|Atp8b1=ENSMUSG00000039529
Ex_Tlx1_Crocc2_4	1	3	Rxfp1=ENSMUSG00000034009|Chat=ENSMUSG00000021919|Thbs4=ENSMUSG00000021702
Ex_Fezf2_Fbln1	1	5	Slc9a4=ENSMUSG00000026065|Tox=ENSMUSG00000041272|Adam12=ENSMUSG00000054555|Fbln1=ENSMUSG00000006369|Gfra1=ENSMUSG00000025089
Inh_Pax7_Erfl_1	1	3	Pax7=ENSMUSG00000028736|Bmp3=ENSMUSG00000029335|Tshr=ENSMUSG00000020963
Ex_Phox2b_Olig3_5	1	3	Phox2b=ENSMUSG00000012520|Zic2=ENSMUSG00000061524|Cyp39a1=ENSMUSG00000023963
Ex_Skor1_Kdr_3	1	3	Kdr=ENSMUSG00000062960|Rasal1=ENSMUSG00000029602|Egflam=ENSMUSG00000042961
Inh_Tfap2b_Gabrq_2	1	4	Tfap2b=ENSMUSG00000025927|Pgr15l=ENSMUSG00000031212|Gm45194=ENSMUSG00000109156|Slc6a5=ENSMUSG00000039728
Inh_Pax7_Hpse_1	1	3	Pax7=ENSMUSG00000028736|Enpp3=ENSMUSG00000019989|Bcl11a=ENSMUSG00000000861
Inh_Pax2_Kirrel2_1	1	2	Prkcq=ENSMUSG00000026778|Kirrel2=ENSMUSG00000036915
Inh_Hoxc4_Fbln2	1	4	Nxph1=ENSMUSG00000046178|Crym=ENSMUSG00000030905|Gpc5=ENSMUSG00000022112|Hoxb7=ENSMUSG00000038721
Ex_C1ql4_Trhr_4	1	4	Satb2=ENSMUSG00000038331|Tomm7=ENSMUSG00000028998|Stxbp6=ENSMUSG00000046314|Krt73=ENSMUSG00000063661
Ex_Lmx1b_Scn5a_3	1	3	Cobll1=ENSMUSG00000034903|Rxfp1=ENSMUSG00000034009|Tfap2a=ENSMUSG00000021359
Ex_Pou4f1_Tyrp1	1	2	Epha4=ENSMUSG00000026235|Cngb3=ENSMUSG00000056494
Inh_Pax2_Bmp3_1	1	3	Vip=ENSMUSG00000019772|Prrxl1=ENSMUSG00000041730|Adamts12=ENSMUSG00000047497
Ex_Hoxc6_Hpgd	1	4	Sema3e=ENSMUSG00000063531|Tacr1=ENSMUSG00000030043|Hoxb6=ENSMUSG00000000690|Rorb=ENSMUSG00000036192
Ex_Sim1_Otp_5	1	5	Apbb1ip=ENSMUSG00000026786|Iqschfp=ENSMUSG00000102422|Penk=ENSMUSG00000045573|Npas1=ENSMUSG00000001988|Sim1=ENSMUSG00000019913
Inh_Lhx6_Scara5	1	3	St18=ENSMUSG00000033740|Cyp19a1=ENSMUSG00000032274|Adamts19=ENSMUSG00000053441
Ex_Hmx2_Abcc9_3	1	2	Slc17a8=ENSMUSG00000019935|Twist1=ENSMUSG00000035799
Inh_Htr3a_Bmp3_6	1	4	Npnt=ENSMUSG00000040998|Scrg1=ENSMUSG00000031610|Cxcl14=ENSMUSG00000021508|Ccbe1=ENSMUSG00000046318
Ex_Lmx1b_Itih5_1	1	3	Bmp3=ENSMUSG00000029335|Egflam=ENSMUSG00000042961|Chst9=ENSMUSG00000047161
Inh_Lhx1_Nkx2-4_1	1	3	Nkx2-4=ENSMUSG00000054160|Gpr149=ENSMUSG00000043441|Foxp2=ENSMUSG00000029563
Ex_Pax2_Chat	1	3	Qrfpr=ENSMUSG00000058400|Chat=ENSMUSG00000021919|Smoc2=ENSMUSG00000023886
Inh_Lhx6_Vip	1	2	Mboat1=ENSMUSG00000038732|Nkx2-1=ENSMUSG00000001496
Ex_Phox2b_Card11	1	3	Dchs2=ENSMUSG00000102692|Npffr1=ENSMUSG00000020090|Hoxc6=ENSMUSG00000001661
Ex_Phox2b_Olfr78	1	3	Olfr78=ENSMUSG00000043366|Gfral=ENSMUSG00000059383|Runx1=ENSMUSG00000022952
Ex_Vsx2_Csta2	1	3	Lhx4=ENSMUSG00000026468|Calcr=ENSMUSG00000023964|Csta2=ENSMUSG00000095620
Ex_Sall1_Pmfbp1_9	1	4	Pth2r=ENSMUSG00000025946|Lrp4=ENSMUSG00000027253|Pitx2=ENSMUSG00000028023|Htr4=ENSMUSG00000026322
Inh_Pax2_Pkhd1l1_6	1	4	Cdh20=ENSMUSG00000050840|Pax5=ENSMUSG00000014030|Sp8=ENSMUSG00000048562|Pkhd1l1=ENSMUSG00000038725
Ex_Plekhg1_Nox4_Kcp_1	1	4	Lef1=ENSMUSG00000027985|Plekhg1=ENSMUSG00000040624|Lama1=ENSMUSG00000032796|Myo5b=ENSMUSG00000025885
Chol_Tbx20_S100a11_6	1	2	Cdh17=ENSMUSG00000028217|Ror1=ENSMUSG00000035305
Endo_Flt1_Acta2_Olfr558_3	1	2	Higd1b=ENSMUSG00000020928|Myom1=ENSMUSG00000024049
Inh_Skor2_Lancl3	1	4	Erbb4=ENSMUSG00000062209|Meis2=ENSMUSG00000027210|Nkx2-2=ENSMUSG00000027434|Skor2=ENSMUSG00000091519
Inh_Sox2_Bves_2	1	2	Bves=ENSMUSG00000071317|Egflam=ENSMUSG00000042961
Inh_Plpp4_Fn1	1	0
Inh_Lhx6_Sst_Crhr2_Stac	1	3	Tnni3k=ENSMUSG00000040086|Crhr2=ENSMUSG00000003476|Eya4=ENSMUSG00000010461
Ex_Sim1_Abcc9_3	1	2	Mbnl3=ENSMUSG00000036109|Esr2=ENSMUSG00000021055
Inh_Pax2_Ghrh	1	3	Ghrh=ENSMUSG00000027643|Rspo3=ENSMUSG00000019880|Pax2=ENSMUSG00000004231
Inh_Pax2_Olfr48	1	3	Nr5a2=ENSMUSG00000026398|Pax8=ENSMUSG00000026976|Vwa5b1=ENSMUSG00000028753
Ex_Pou4f2_St14_2	1	4	Cdh20=ENSMUSG00000050840|Arhgef26=ENSMUSG00000036885|Irx6=ENSMUSG00000031738|St14=ENSMUSG00000031995
Inh_Lhx6_Sst_AW551984	1	0
Ex_Hoxb3_Ldlrap1_5	1	0
Ex_Lhx9_Lrp4	1	4	Sp9=ENSMUSG00000068859|Lrp4=ENSMUSG00000027253|Lama1=ENSMUSG00000032796|Grp=ENSMUSG00000024517
Ex_Lmx1b_Hmx2_3	1	3	Pax5=ENSMUSG00000014030|Slc17a8=ENSMUSG00000019935|Galr1=ENSMUSG00000024553
Ex_Lhx9_Tmem215_1	1	3	Arhgef38=ENSMUSG00000040969|Tmem215=ENSMUSG00000046593|Prima1=ENSMUSG00000041669
Ex_Slc30a3_Cfap58	1	3	Arhgef10l=ENSMUSG00000040964|Wfs1=ENSMUSG00000039474|Cdh23=ENSMUSG00000012819
Ex_Phox2b_Slc39a12_1	1	3	Socs2=ENSMUSG00000020027|Npsr1=ENSMUSG00000043659|Gal=ENSMUSG00000024907
Ex_Pax6_Avpr1a_3	1	2	Samd3=ENSMUSG00000051354|A730009L09Rik=ENSMUSG00000110358
Inh_Lhx6_Itgad	1	3	Satb2=ENSMUSG00000038331|Otof=ENSMUSG00000062372|Itgad=ENSMUSG00000070369
Ex_Ebf2_Glp1r_1	1	4	Prdm8=ENSMUSG00000035456|Tac1=ENSMUSG00000061762|Qrfprl=ENSMUSG00000029917|Glp1r=ENSMUSG00000024027
Inh_Foxp2_Qrfprl_1	1	4	Antxr2=ENSMUSG00000029338|Qrfprl=ENSMUSG00000029917|Fgf10=ENSMUSG00000021732|Glp1r=ENSMUSG00000024027
Ex_Vsx2_Nkx6-3_4	1	3	Lhx3=ENSMUSG00000026934|Vip=ENSMUSG00000019772|Sp8=ENSMUSG00000048562
Ex_Pax6_Qrfprl_2	1	2	Pax6=ENSMUSG00000027168|Qrfprl=ENSMUSG00000029917
Inh_Tfap2b_Kcnmb1_1	1	3	Slc38a11=ENSMUSG00000061171|Pax7=ENSMUSG00000028736|Ntf3=ENSMUSG00000049107
Inh_Hoxc4_Sgo2b_2	1	4	Plcl1=ENSMUSG00000038349|Sgo2b=ENSMUSG00000094443|Piezo2=ENSMUSG00000041482|Ccbe1=ENSMUSG00000046318
Inh_Irx4_Wif1	1	3	Wif1=ENSMUSG00000020218|Gm8113=ENSMUSG00000089901|Drd2=ENSMUSG00000032259
Ex_Sim1_Ppp1r1c_2	1	4	Pgr15l=ENSMUSG00000031212|Kcnmb2=ENSMUSG00000037610|Sim1=ENSMUSG00000019913|Epyc=ENSMUSG00000019936
Fibro_Eya2_Ccdc192_3	1	2	Slc6a13=ENSMUSG00000030108|Hpse2=ENSMUSG00000074852
Ex_Fezf2_Cnksr3_C7	1	6	Nr4a2=ENSMUSG00000026826|Trabd2b=ENSMUSG00000070867|Fosl2=ENSMUSG00000029135|Fam184b=ENSMUSG00000015879|Arhgap25=ENSMUSG00000030047|Gfra1=ENSMUSG00000025089
Ex_Rorb_Cbln1_Susd5	1	5	Ackr3=ENSMUSG00000044337|Dcn=ENSMUSG00000019929|Npsr1=ENSMUSG00000043659|Cpne4=ENSMUSG00000032564|Rorb=ENSMUSG00000036192
Inh_Gata3_Slc5a7	1	3	Gata3=ENSMUSG00000015619|Gxylt2=ENSMUSG00000030074|Slc5a7=ENSMUSG00000023945
Ex_Ebf2_Gli2	1	3	Gli2=ENSMUSG00000048402|Calb1=ENSMUSG00000028222|Prdm16=ENSMUSG00000039410
Inh_Arhgap28_Slc17a8_3	1	3	Ccdc180=ENSMUSG00000035539|Crabp1=ENSMUSG00000032291|Lbhd2=ENSMUSG00000087075
Inh_Lhx6_Gm8113_2	1	3	Gbx1=ENSMUSG00000067724|Gm8113=ENSMUSG00000089901|Fxyd6=ENSMUSG00000066705
Inh_Pax2_Cd40	1	3	Cd40=ENSMUSG00000017652|Agtr1a=ENSMUSG00000049115|Irx4=ENSMUSG00000021604
Inh_Gata3_Stat4_3	1	3	Gata3=ENSMUSG00000015619|Tecrl=ENSMUSG00000049537|Prdm6=ENSMUSG00000069378
Inh_Frm7_Otop1_3	1	4	A830018L16Rik=ENSMUSG00000057715|Vwc2l=ENSMUSG00000045648|Tacr3=ENSMUSG00000028172|Sp8=ENSMUSG00000048562
Inh_Gata3_Dkk1_1	1	3	Met=ENSMUSG00000009376|Crhbp=ENSMUSG00000021680|Piezo2=ENSMUSG00000041482
Ex_Dmrta2_Tnfaip8l3_2	1	3	Cdkn1c=ENSMUSG00000037664|Slc35d3=ENSMUSG00000050473|Fgfr4=ENSMUSG00000005320
Inh_Sall3_Ndnf_4	1	0
Ex_Tfap2d_Apela	1	5	Tfap2d=ENSMUSG00000042596|Adamtsl1=ENSMUSG00000066113|Scube2=ENSMUSG00000007279|Tnfrsf11b=ENSMUSG00000063727|H2-Q2=ENSMUSG00000091705
Inh_Sox2_Ikzf1_7	1	3	Ikzf1=ENSMUSG00000018654|Ntn1=ENSMUSG00000020902|Piezo2=ENSMUSG00000041482
Inh_Pax7_Vmn1r207_1	1	3	Pax8=ENSMUSG00000026976|Foxo1=ENSMUSG00000044167|Tac2=ENSMUSG00000025400
Ex_Hoxb3_Ldlrap1_8	1	3	Fam107b=ENSMUSG00000026655|Hpse=ENSMUSG00000035273|Tunar=ENSMUSG00000097929
Inh_Frmd7_Stk33_3	1	3	Creb5=ENSMUSG00000053007|Trdn=ENSMUSG00000019787|Slc12a8=ENSMUSG00000035506
Fibro_Eya2_Syt9_1	1	3	Megf11=ENSMUSG00000036466|Osr1=ENSMUSG00000048387|Retreg1=ENSMUSG00000022270
Ex_Sim1_Sim2	1	3	Brs3=ENSMUSG00000031130|Parva=ENSMUSG00000030770|Sim2=ENSMUSG00000062713
Inh_Onecut3_Piezo2_3	1	3	Qrfprl=ENSMUSG00000029917|Hmx2=ENSMUSG00000050100|Piezo2=ENSMUSG00000041482
Inh_Lhx6_Sst_Ctsc_2	1	3	Alkal2=ENSMUSG00000054204|Slc22a3=ENSMUSG00000023828|Pdzph1=ENSMUSG00000024227
Inh_Vcan_Htr3a	1	3	Npnt=ENSMUSG00000040998|Igfbpl1=ENSMUSG00000035551|Cdca7l=ENSMUSG00000021175
Ex_Skor1_Cnga3	1	3	Fn1=ENSMUSG00000026193|Nfib=ENSMUSG00000008575|Samd3=ENSMUSG00000051354
Ex_Tfap2d_St14	1	0
Nor_Phox2b_Pla2g4d_2	1	2	Itgb2l=ENSMUSG00000000157|Cpt1a=ENSMUSG00000024900
Inh_Pax2_Olfr920_5	1	3	Prss12=ENSMUSG00000027978|6430628N08Rik=ENSMUSG00000034185|Cdh3=ENSMUSG00000061048
Inh_Gata3_Msx1_3	1	3	Gata3=ENSMUSG00000015619|Pax6=ENSMUSG00000027168|Onecut2=ENSMUSG00000045991
Inh_Pax8_Pkhd1l1_2	1	3	Prox1=ENSMUSG00000010175|Pkhd1l1=ENSMUSG00000038725|Prkg1=ENSMUSG00000052920
Ex_Slc30a3_Sec14l3	1	2	Satb2=ENSMUSG00000038331|Fermt1=ENSMUSG00000027356
Inh_Pax7_Slc38a11	1	6	B3galt2=ENSMUSG00000033849|Pappa2=ENSMUSG00000073530|Slc38a11=ENSMUSG00000061171|Rtn4rl1=ENSMUSG00000045287|Irx2=ENSMUSG00000001504|Otp=ENSMUSG00000021685
Ex_Fibcd1_Apela_Ptpro	1	5	Necab1=ENSMUSG00000040536|Dcn=ENSMUSG00000019929|Kcnc2=ENSMUSG00000035681|Apela=ENSMUSG00000079042|Uty=ENSMUSG00000068457
Ex_Pou4f1_Fads2b_3	1	3	Inpp5a=ENSMUSG00000025477|Gm5741=ENSMUSG00000095845|Tgfbi=ENSMUSG00000035493
Ex_Crym_Mndal_1	1	4	Vwc2l=ENSMUSG00000045648|Cd44=ENSMUSG00000005087|Grm8=ENSMUSG00000024211|Vgll3=ENSMUSG00000091243
Ex_Tfap2d_Sema3d_1	1	5	Tfap2d=ENSMUSG00000042596|Sema3d=ENSMUSG00000040254|Naa11=ENSMUSG00000046000|Leng9=ENSMUSG00000043432|Megf11=ENSMUSG00000036466
Inh_Pax2_Agtr1b_1	1	4	Pou3f3=ENSMUSG00000045515|Agtr1b=ENSMUSG00000054988|Adamts12=ENSMUSG00000047497|Galr1=ENSMUSG00000024553
Ex_Dmrta2_Tgm6_1	1	3	Cntnap5b=ENSMUSG00000067028|Pitx2=ENSMUSG00000028023|Vwde=ENSMUSG00000079679
Ex_Sim1_Adgb_1	1	3	Iqschfp=ENSMUSG00000102422|Cartpt=ENSMUSG00000021647|Sim2=ENSMUSG00000062713
Inh_Pax6_Lrrc38	1	5	Gfra2=ENSMUSG00000022103|Cgnl1=ENSMUSG00000032232|Pou6f2=ENSMUSG00000009734|Isl1=ENSMUSG00000042258|Myo5b=ENSMUSG00000025885
Inh_Pax2_Dpt	1	2	Dpt=ENSMUSG00000026574|Cdh3=ENSMUSG00000061048
Ex_Vsx2_Pgm5_6	1	3	Dach2=ENSMUSG00000025592|Calb1=ENSMUSG00000028222|Vip=ENSMUSG00000019772
Ex_Tfap2b_Ramp3_7	1	0
Ex_Dmrta2_Kcnmb1	1	3	Sema3d=ENSMUSG00000040254|Sim1=ENSMUSG00000019913|Casr=ENSMUSG00000051980
Inh_Onecut3_Pappa2	1	3	Pappa2=ENSMUSG00000073530|Chrdl1=ENSMUSG00000031283|Gli3=ENSMUSG00000021318
Ex_Sim1_Cxcl1	1	3	Rufy4=ENSMUSG00000061815|Crh=ENSMUSG00000049796|Klf4=ENSMUSG00000003032
Inh_Sall3_Ndnf_3	1	4	Ndufa3=ENSMUSG00000035674|Mctp2=ENSMUSG00000032776|Nrgn=ENSMUSG00000053310|Glp1r=ENSMUSG00000024027
Ex_Nxph4_Ror1	1	3	Lpar1=ENSMUSG00000038668|Tmem159=ENSMUSG00000030917|Olfr115=ENSMUSG00000092413
Inh_Pax5_Asb4_5	1	3	Calcr=ENSMUSG00000023964|Otx2=ENSMUSG00000021848|Cmtm8=ENSMUSG00000041012
Ex_Tfap2d_A730009L09Rik	1	5	Tfap2d=ENSMUSG00000042596|Lrp4=ENSMUSG00000027253|Tmem144=ENSMUSG00000027956|Sult5a1=ENSMUSG00000000739|Bcl11a=ENSMUSG00000000861
Ex_Sox6_Myl2	1	0
Inh_Pax2_Chrnb4	1	4	Hmcn1=ENSMUSG00000066842|Cdh23=ENSMUSG00000012819|Crabp1=ENSMUSG00000032291|Hoxb4=ENSMUSG00000038692
Inh_Nkx2-2_Mafb_3	1	4	Hmcn1=ENSMUSG00000066842|Lhx6=ENSMUSG00000026890|Sema3e=ENSMUSG00000063531|Col8a1=ENSMUSG00000068196
Ex_Nkx2-4_Calcr_10	1	2	Col27a1=ENSMUSG00000045672|Calcr=ENSMUSG00000023964
Ex_Gli3_Vwf	1	3	Ntf3=ENSMUSG00000049107|Gli3=ENSMUSG00000021318|Syk=ENSMUSG00000021457
Inh_Emx2_Tfap2a	1	4	Tfap2b=ENSMUSG00000025927|Shroom3=ENSMUSG00000029381|Six3=ENSMUSG00000038805|Emx2=ENSMUSG00000043969
NorEx_Phox2b_Gfral_2	1	2	Sctr=ENSMUSG00000026387|Tshr=ENSMUSG00000020963
Inh_Sp8_Spp1_1	1	3	Mtarc2=ENSMUSG00000073481|Crhr2=ENSMUSG00000003476|Ppp1r1b=ENSMUSG00000061718
Inh_Pax6_Gpr39_3	1	5	Pax6=ENSMUSG00000027168|Gpc3=ENSMUSG00000055653|Sel1l3=ENSMUSG00000029189|Atp6v1c2=ENSMUSG00000020566|Angpt1=ENSMUSG00000022309
Ex_Skor1_Pon2_4	1	4	Chrdl1=ENSMUSG00000031283|Sertm1=ENSMUSG00000056306|Mrpl12=ENSMUSG00000039640|Daam2=ENSMUSG00000040260
Inh_Gata3_Qrfprl_3	1	5	Gata3=ENSMUSG00000015619|Lrrc38=ENSMUSG00000028584|Otof=ENSMUSG00000062372|Cadps2=ENSMUSG00000017978|Qrfprl=ENSMUSG00000029917
Inh_Pax5_Sox21_2	1	4	Ptprt=ENSMUSG00000053141|Sox21=ENSMUSG00000061517|Prss35=ENSMUSG00000033491|Col8a1=ENSMUSG00000068196
Ex_Iqcj_Ms4a15_7	1	2	Fst=ENSMUSG00000021765|Abi3bp=ENSMUSG00000035258
Ng_Lhx1_Mab21l3_1	1	3	Itga8=ENSMUSG00000026768|Trp73=ENSMUSG00000029026|Sorcs3=ENSMUSG00000063434
Ex_Sall3_Crabp1_2	1	3	Gabrq=ENSMUSG00000031344|Sall3=ENSMUSG00000024565|Tcf7l2=ENSMUSG00000024985
Chol_Ecel1_1700025C18Rik_1	1	3	1700025C18Rik=ENSMUSG00000078935|Th=ENSMUSG00000000214|Rorb=ENSMUSG00000036192
Inh_Ppp1r1b_Drd1_Rbp1_3	1	4	Tmem132d=ENSMUSG00000034310|Tac1=ENSMUSG00000061762|Mt2=ENSMUSG00000031762|Rbp1=ENSMUSG00000046402
Inh_Fbxl7_Npy2r	1	4	Sp9=ENSMUSG00000068859|Npy2r=ENSMUSG00000028004|Slc13a1=ENSMUSG00000029700|Adamts19=ENSMUSG00000053441
Ex_Evx1_Nptx2	1	4	Clrn1=ENSMUSG00000043850|Nptx2=ENSMUSG00000059991|Npas1=ENSMUSG00000001988|Otp=ENSMUSG00000021685
Inh_Frmd7_Olfr142_4	1	3	Olfr142=ENSMUSG00000075063|Tmem200a=ENSMUSG00000049420|Ankfn1=ENSMUSG00000047773
Ex_Sim1_Ghrh_2	1	2	Oxt=ENSMUSG00000027301|Veph1=ENSMUSG00000027831
Inh_Ppp1r1b_Drd2_Htr2a_1	1	4	Rgs4=ENSMUSG00000038530|Sema3e=ENSMUSG00000063531|Luzp2=ENSMUSG00000063297|Gpr6=ENSMUSG00000046922
Ex_Sox6_Sult3a2_3	1	4	Sema3c=ENSMUSG00000028780|Defb1=ENSMUSG00000044748|Cxcl14=ENSMUSG00000021508|Gda=ENSMUSG00000058624
Ex_Phox2b_Esm1	1	3	Igfbp5=ENSMUSG00000026185|Pdyn=ENSMUSG00000027400|Iqschfp=ENSMUSG00000102422
Ependymal_Tmem212_Cuzd1	1	2	Dnah3=ENSMUSG00000052273|Tenm2=ENSMUSG00000049336
Ex_Ebf2_Il15_1	1	4	Nr5a2=ENSMUSG00000026398|Adamtsl1=ENSMUSG00000066113|Ccdc77=ENSMUSG00000030177|Il15=ENSMUSG00000031712
Inh_Nkx2-2_Cd40_2	1	5	Nkx2-2=ENSMUSG00000027434|Gm4779=ENSMUSG00000045010|Ndnf=ENSMUSG00000049001|Atp5mpl=ENSMUSG00000021290|Vit=ENSMUSG00000024076
Ex_Irx3_Ccdc192_7	1	4	Tfap2d=ENSMUSG00000042596|C1ql2=ENSMUSG00000036907|Sncg=ENSMUSG00000023064|Cyp39a1=ENSMUSG00000023963
Inh_Lhx6_Sst_Col6a5_3	1	4	Cdca7=ENSMUSG00000055612|Npy2r=ENSMUSG00000028004|Nnmt=ENSMUSG00000032271|Pcsk5=ENSMUSG00000024713
Ex_Tfap2b_Cldn3_2	1	3	Cdh23=ENSMUSG00000012819|C1ql1=ENSMUSG00000045532|Chst9=ENSMUSG00000047161
Inh_Pax7_Erfl_2	1	3	Pax7=ENSMUSG00000028736|Spp1=ENSMUSG00000029304|Erfl=ENSMUSG00000108367
Ex_Foxp2_C130074G19Rik_2	1	3	Cplx3=ENSMUSG00000039714|Col12a1=ENSMUSG00000032332|Erg=ENSMUSG00000040732
Ex_Lhx9_Mstn_Vxn	1	3	Vxn=ENSMUSG00000067879|Ptprc=ENSMUSG00000026395|Calb2=ENSMUSG00000003657
Ex_Lhx2_Nek11_7	1	2	G0s2=ENSMUSG00000009633|Pth2=ENSMUSG00000038300
Inh_Gata3_Gsc2_4	1	3	Ghrh=ENSMUSG00000027643|Slc7a11=ENSMUSG00000027737|Glp1r=ENSMUSG00000024027
Inh_Sox2_Ikzf1_2	1	3	Calb1=ENSMUSG00000028222|Wnt2=ENSMUSG00000010797|Pdgfd=ENSMUSG00000032006
Ex_Lmx1a_Crh_Barhl1	1	3	Crh=ENSMUSG00000049796|Pitx2=ENSMUSG00000028023|Cntnap3=ENSMUSG00000033063
Inh_Pax2_Hoxb5_Hhip	1	3	Acvr1c=ENSMUSG00000026834|Npffr2=ENSMUSG00000035528|Fgf10=ENSMUSG00000021732
Ex_Lhx3_Tlcd1_2	1	2	Lhx3=ENSMUSG00000026934|Pappa=ENSMUSG00000028370
Ex_C1ql4_Prdm6	1	3	Scgn=ENSMUSG00000021337|C1ql4=ENSMUSG00000001076|Slc5a7=ENSMUSG00000023945
Ex_Sim1_Pdgfd_2	1	4	Cpa6=ENSMUSG00000042501|Tac1=ENSMUSG00000061762|Sim1=ENSMUSG00000019913|Ttc6=ENSMUSG00000046782
Inh_Pax8_Ngfr_2	1	3	Prdm16=ENSMUSG00000039410|Hmga2=ENSMUSG00000056758|Tns3=ENSMUSG00000020422
Inh_Six3_Cela1_2	1	4	Cdk15=ENSMUSG00000026023|Dusp10=ENSMUSG00000039384|Onecut1=ENSMUSG00000043013|Sox14=ENSMUSG00000053747
Ex_Sim1_Nkx2-2_Asb4_3	1	4	Rdh10=ENSMUSG00000025921|Brs3=ENSMUSG00000031130|Kctd8=ENSMUSG00000037653|Kcnh8=ENSMUSG00000035580
Ex_Lmx1b_Nmu_2	1	2	Nmu=ENSMUSG00000029236|Pdgfd=ENSMUSG00000032006
Inh_Lhx6_Sst_Ctsc_5	1	6	Oprk1=ENSMUSG00000025905|Eya1=ENSMUSG00000025932|Ctsc=ENSMUSG00000030560|Hs3st5=ENSMUSG00000044499|Kif6=ENSMUSG00000023999|Chst9=ENSMUSG00000047161
Ex_Tfap2b_Piezo2_1	1	5	Tfap2b=ENSMUSG00000025927|Col25a1=ENSMUSG00000058897|Lef1=ENSMUSG00000027985|Folh1=ENSMUSG00000001773|Calb2=ENSMUSG00000003657
Inh_Pax5_Ptgfr	1	3	Ptgfr=ENSMUSG00000028036|Chrnb3=ENSMUSG00000031492|Kcng4=ENSMUSG00000045246
Ex_Phox2b_Avpr1a	1	3	Reln=ENSMUSG00000042453|Sox6=ENSMUSG00000051910|Tlx3=ENSMUSG00000040610
Inh_Six6_Vipr2_7	1	4	Avp=ENSMUSG00000037727|Chd7=ENSMUSG00000041235|Cmtm8=ENSMUSG00000041012|Edaradd=ENSMUSG00000095105
Ex_Vsx2_Nkx6-3_2	1	3	Lhx3=ENSMUSG00000026934|Nkx6-3=ENSMUSG00000063672|Esr2=ENSMUSG00000021055
Chol_Isl2_Gata6_2	1	0
Ex_Onecut2_Hmx3_Trim6_1	1	3	Chrdl1=ENSMUSG00000031283|Sema3d=ENSMUSG00000040254|Vip=ENSMUSG00000019772
Inh_Frm7_Epcam_1	1	2	Tmem72=ENSMUSG00000048108|Tcap=ENSMUSG00000007877
Inh_Dlx1_Foxd1_2	1	3	Fzd9=ENSMUSG00000049551|Dlx5=ENSMUSG00000029755|Pafah1b3=ENSMUSG00000005447
Inh_Six3_Pvalb_Npy_3	1	5	Ryr3=ENSMUSG00000057378|Avp=ENSMUSG00000037727|Gabrd=ENSMUSG00000029054|Trh=ENSMUSG00000005892|Pmp22=ENSMUSG00000018217
Ex_Fibcd1_Slc9a4_1	1	5	Slc9a4=ENSMUSG00000026065|Col5a2=ENSMUSG00000026042|Pou3f1=ENSMUSG00000090125|Anxa11=ENSMUSG00000021866|Sorcs1=ENSMUSG00000043531
Inh_Sox8_Sh3d21_1	1	4	Sp9=ENSMUSG00000068859|Prkcd=ENSMUSG00000021948|Papln=ENSMUSG00000021223|Tnfaip8=ENSMUSG00000062210
Ex_Lhx9_Prdm6_2	1	3	Sox6=ENSMUSG00000051910|Ramp3=ENSMUSG00000041046|Prdm6=ENSMUSG00000069378
Ex_Tfap2d_Npnt_1	1	0
Ex_Lhx2_Nek11_2	1	0
Inh_Frm7_Epcam_2	1	3	Rasal2=ENSMUSG00000070565|Frmd7=ENSMUSG00000036131|Epcam=ENSMUSG00000045394
Inh_Foxp2_Bmp3_3	1	6	Nxph2=ENSMUSG00000069132|Gpc3=ENSMUSG00000055653|Trpc4=ENSMUSG00000027748|Bmp3=ENSMUSG00000029335|Hoxa5=ENSMUSG00000038253|Npas1=ENSMUSG00000001988
Ex_Ebf2_Bmp4	1	3	Frem1=ENSMUSG00000059049|Hs3st3a1=ENSMUSG00000047759|Syt10=ENSMUSG00000063260
Inh_Foxp2_Btc_1	1	4	Mab21l1=ENSMUSG00000056947|Tpm2=ENSMUSG00000028464|Tnc=ENSMUSG00000028364|Btc=ENSMUSG00000082361
Ex_Sim1_Slc10a6_2	1	2	Ppp1r17=ENSMUSG00000002930|Dnah11=ENSMUSG00000018581
Ex_Dsp_Moxd1_4	1	0
Astro_Fabp7_Hs3st3a1_4	1	3	Lrriq1=ENSMUSG00000019892|Ednrb=ENSMUSG00000022122|Hs3st3a1=ENSMUSG00000047759
Ex_Tfap2b_Rxfp2_4	1	5	Sphkap=ENSMUSG00000026163|Fibin=ENSMUSG00000074971|Foxb1=ENSMUSG00000059246|Sntb1=ENSMUSG00000060429|Kcnk12=ENSMUSG00000050138
Ex_Tfap2b_Saa1	1	2	Tstd1=ENSMUSG00000103711|Saa1=ENSMUSG00000074115
Ex_Foxp2_Myzap	1	4	Satb2=ENSMUSG00000038331|Nxph1=ENSMUSG00000046178|Myzap=ENSMUSG00000041361|Car4=ENSMUSG00000000805
Ex_Phox2b_Dkk2_1	1	3	Phox2b=ENSMUSG00000012520|Hoxa7=ENSMUSG00000038236|Sema5b=ENSMUSG00000052133
Inh_Lhx1_Dlk1_4	1	4	Hmcn1=ENSMUSG00000066842|Dlx1=ENSMUSG00000041911|Kcng2=ENSMUSG00000059852|Galr1=ENSMUSG00000024553
Ex_Cyp26b1_Slc30a3_Ptprc_2	1	0
Inh_Six3_Dpy19l2_5	1	4	Syt2=ENSMUSG00000026452|Fgf7=ENSMUSG00000027208|Gm4779=ENSMUSG00000045010|Six3=ENSMUSG00000038805
Inh_Pax2_6430628N08Rik_2	1	3	Abi3bp=ENSMUSG00000035258|Gal=ENSMUSG00000024907|Hpse2=ENSMUSG00000074852
NorEx_Phox2b_Ndufa4l2_2	1	2	Dbh=ENSMUSG00000000889|Pkhd1l1=ENSMUSG00000038725
Inh_Pax6_Eya4_2	1	4	Igfbpl1=ENSMUSG00000035551|Nfib=ENSMUSG00000008575|Otof=ENSMUSG00000062372|Tmem114=ENSMUSG00000022715
Inh_Sox2_Ikzf1_5	1	4	Zbbx=ENSMUSG00000034151|Chrna7=ENSMUSG00000030525|Sox14=ENSMUSG00000053747|Egflam=ENSMUSG00000042961
Ex_Lmx1b_F2rl2	1	4	Tns1=ENSMUSG00000055322|Ror1=ENSMUSG00000035305|Grik1=ENSMUSG00000022935|Skor2=ENSMUSG00000091519
Ex_Fezf2_C1ql2	1	3	C1ql2=ENSMUSG00000036907|C7=ENSMUSG00000079105|Nrtn=ENSMUSG00000039481
Ex_Tcf7l2_Lhx2_Ros1_1	1	4	Pld5=ENSMUSG00000055214|Npffr2=ENSMUSG00000035528|Nox4=ENSMUSG00000030562|Edaradd=ENSMUSG00000095105
Ex_Onecut3_Bnc2	1	2	Slc17a6=ENSMUSG00000030500|Ikzf1=ENSMUSG00000018654
Inh_Gata3_Vwde_2	1	4	Gata3=ENSMUSG00000015619|Dkk2=ENSMUSG00000028031|Hmga2=ENSMUSG00000056758|Ntn1=ENSMUSG00000020902
Inh_Frmd7_Olfr142_7	1	3	Cdh19=ENSMUSG00000047216|Col12a1=ENSMUSG00000032332|Tpbg=ENSMUSG00000035274
Ex_Lhx9_Adgrg2_1	1	7	Pde1a=ENSMUSG00000059173|Hopx=ENSMUSG00000059325|Foxp2=ENSMUSG00000029563|Cacna2d3=ENSMUSG00000021991|Zic4=ENSMUSG00000036972|Dlk1=ENSMUSG00000040856|Atp5mpl=ENSMUSG00000021290
Ex_C1ql4_Mdfic2_1	1	4	Hmcn1=ENSMUSG00000066842|Agmat=ENSMUSG00000040706|Cemip=ENSMUSG00000052353|Ebf2=ENSMUSG00000022053
Ex_Phox2b_Dbh_3	1	4	Npy=ENSMUSG00000029819|Npffr1=ENSMUSG00000020090|Gch1=ENSMUSG00000037580|Sall3=ENSMUSG00000024565
Inh_Nkx2-2_Rab3b_1	1	4	Nkx2-2=ENSMUSG00000027434|Rgs6=ENSMUSG00000021219|Prlr=ENSMUSG00000005268|Pvalb=ENSMUSG00000005716
Ex_Lhx9_Rxfp2_2	1	0
Ex_Lhx9_Nps_2	1	2	Ptpn13=ENSMUSG00000034573|Nps=ENSMUSG00000073804
Inh_Gata3_Dkk2	1	4	Fign=ENSMUSG00000075324|Inka2=ENSMUSG00000048458|Scn5a=ENSMUSG00000032511|Deptor=ENSMUSG00000022419
Ex_Dach2_Arhgap36_3	1	3	Tfap2d=ENSMUSG00000042596|Dach2=ENSMUSG00000025592|Rbp4=ENSMUSG00000024990
Inh_Zeb2_Crym_1	1	4	Eya1=ENSMUSG00000025932|Pax8=ENSMUSG00000026976|Crym=ENSMUSG00000030905|Rps25=ENSMUSG00000009927
Ex_Pitx2_Frem3_3	1	0
Ex_Vsx2_Nkx6-3_5	1	3	Nkx6-3=ENSMUSG00000063672|Sp8=ENSMUSG00000048562|Ccdc172=ENSMUSG00000025090
Ex_C1ql4_Apela	1	3	Mafk=ENSMUSG00000018143|Apela=ENSMUSG00000079042|Megf11=ENSMUSG00000036466
Ex_Onecut3_Spag16_1	1	4	Stac=ENSMUSG00000032502|C1ql1=ENSMUSG00000045532|Isl1=ENSMUSG00000042258|Pdzd2=ENSMUSG00000022197
Ex_Pou4f1_Lpar1	1	3	Lpar1=ENSMUSG00000038668|Prdm16=ENSMUSG00000039410|Foxp2=ENSMUSG00000029563
Ex_Hoxb3_Ldlrap1_17	1	2	Slc44a3=ENSMUSG00000039865|Col15a1=ENSMUSG00000028339
Inh_Frmd7_Crhbp_1	1	2	Lgr6=ENSMUSG00000042793|Kcnh8=ENSMUSG00000035580
Inh_Lhx1_Sox14	1	5	Nr4a2=ENSMUSG00000026826|Kctd8=ENSMUSG00000037653|Npas1=ENSMUSG00000001988|Otx1=ENSMUSG00000005917|Il31ra=ENSMUSG00000050377
Inh_Gbx1_Atp8b1_3	1	0
Inh_Lhx6_Arhgap28_2	1	3	Trabd2b=ENSMUSG00000070867|Ano2=ENSMUSG00000038115|Nkx2-1=ENSMUSG00000001496
Inh_Lhx1_Dlk1_1	1	8	Pax6=ENSMUSG00000027168|Arx=ENSMUSG00000035277|Egfem1=ENSMUSG00000063600|Sv2b=ENSMUSG00000053025|Uqcr11=ENSMUSG00000020163|Rab37=ENSMUSG00000020732|Dlk1=ENSMUSG00000040856|Fbn2=ENSMUSG00000024598
Inh_Dlx1_Satb2_1	1	2	Satb2=ENSMUSG00000038331|Tac2=ENSMUSG00000025400
Chol_Tbx3_Ptgr1	1	2	Slc38a11=ENSMUSG00000061171|Adamts19=ENSMUSG00000053441
Ex_Lhx9_Slc6a2_3	1	3	C1ql2=ENSMUSG00000036907|Hoxa5=ENSMUSG00000038253|Slc6a2=ENSMUSG00000055368
Ex_Ebf2_6430628N08Rik_6	1	3	A830018L16Rik=ENSMUSG00000057715|Hmcn1=ENSMUSG00000066842|Gmnc=ENSMUSG00000068428
Chol_Ecel1_S100a11	1	2	Vwc2l=ENSMUSG00000045648|Fhl5=ENSMUSG00000028259
Inh_Nkx2-2_Gata2_1	1	4	Nkx2-2=ENSMUSG00000027434|Lhfp=ENSMUSG00000048332|Emx1=ENSMUSG00000033726|Otx1=ENSMUSG00000005917
Ex_Vsx2_C1ql2	1	4	Kcnq5=ENSMUSG00000028033|C1ql2=ENSMUSG00000036907|Slc30a3=ENSMUSG00000029151|Vsx2=ENSMUSG00000021239
Inh_Six3_Pvalb_Efemp1_1	1	6	Cntnap5a=ENSMUSG00000070695|Hmcn1=ENSMUSG00000066842|Abtb2=ENSMUSG00000032724|Isl1=ENSMUSG00000042258|Pvalb=ENSMUSG00000005716|Sorcs3=ENSMUSG00000063434
Inh_Pax2_Agmo	1	4	Svep1=ENSMUSG00000028369|Ebf3=ENSMUSG00000010476|Otp=ENSMUSG00000021685|Shisa8=ENSMUSG00000096883
Ex_Ebf2_Layn	1	4	Gpr101=ENSMUSG00000036357|Scube2=ENSMUSG00000007279|Ebf2=ENSMUSG00000022053|Atp6ap1l=ENSMUSG00000078958
Ex_Plekhg1_Epha1_Slc17a8_1	1	4	Ptger3=ENSMUSG00000040016|Slc17a8=ENSMUSG00000019935|Grin2c=ENSMUSG00000020734|C6=ENSMUSG00000022181
Ex_Sim1_Cd34_1	1	4	Cd36=ENSMUSG00000002944|Csgalnact1=ENSMUSG00000036356|Ebf1=ENSMUSG00000057098|Foxg1=ENSMUSG00000020950
Ex_Sox6_Cartpt_1	1	3	Npas1=ENSMUSG00000001988|Foxb1=ENSMUSG00000059246|Cartpt=ENSMUSG00000021647
Inh_Nkx2-2_Mc4r_2	1	3	Nkx2-2=ENSMUSG00000027434|Adamts18=ENSMUSG00000053399|Drd1=ENSMUSG00000021478
Ex_Phox2b_Cyp26b1	1	3	Lmx1a=ENSMUSG00000026686|Phox2b=ENSMUSG00000012520|Lrmda=ENSMUSG00000063458
Inh_Meox2_Sox14	1	3	Npsr1=ENSMUSG00000043659|Isl1=ENSMUSG00000042258|Meox2=ENSMUSG00000036144
Inh_Sall3_Trhr_1	1	5	Col6a3=ENSMUSG00000048126|Tmsb10=ENSMUSG00000079523|Igfbp4=ENSMUSG00000017493|Trhr=ENSMUSG00000038760|Prr16=ENSMUSG00000073565
Inh_Gata3_Npy2r_2	1	4	Gata3=ENSMUSG00000015619|Igf1=ENSMUSG00000020053|Nxph4=ENSMUSG00000040258|Vwa7=ENSMUSG00000007030
Chol_Tbx20_S100a11_1	1	3	Id1=ENSMUSG00000042745|Bche=ENSMUSG00000027792|Ush1c=ENSMUSG00000030838
Ex_Lhx9_Nps_1	1	3	Pde11a=ENSMUSG00000075270|Hgf=ENSMUSG00000028864|C1ql1=ENSMUSG00000045532
Inh_Pax8_Pkhd1l1_10	1	4	Pax5=ENSMUSG00000014030|Foxp2=ENSMUSG00000029563|Ndnf=ENSMUSG00000049001|Cd24a=ENSMUSG00000047139
Ex_Lhx3_Tspo2_2	1	3	Lypd1=ENSMUSG00000026344|Lhx3=ENSMUSG00000026934|Cdh23=ENSMUSG00000012819
Ex_Pax5_Rgs13_1	1	3	Rgs13=ENSMUSG00000051079|Htr2a=ENSMUSG00000034997|Adora2b=ENSMUSG00000018500
Inh_Pax2_Olfr372_1	1	2	Tac1=ENSMUSG00000061762|Olfr372=ENSMUSG00000069998
Ex_Phox2b_Nts_2	1	4	Tmem215=ENSMUSG00000046593|Phox2b=ENSMUSG00000012520|Ednra=ENSMUSG00000031616|Ebf2=ENSMUSG00000022053
Inh_Gata3_Prdm6	1	4	Nptx2=ENSMUSG00000059991|Pdzrn3=ENSMUSG00000035357|Cpne4=ENSMUSG00000032564|Prdm6=ENSMUSG00000069378
Inh_Pax2_Ikzf1_4	1	4	Gad2=ENSMUSG00000026787|Npnt=ENSMUSG00000040998|Pax5=ENSMUSG00000014030|Rreb1=ENSMUSG00000039087
Ex_Zic1_S100a11	1	3	S100a11=ENSMUSG00000027907|Moxd1=ENSMUSG00000020000|Tac2=ENSMUSG00000025400
Ex_Onecut2_Hmx3_Adamtsl3_3	1	4	Spats2l=ENSMUSG00000038305|Vip=ENSMUSG00000019772|Trpc7=ENSMUSG00000021541|Arhgap28=ENSMUSG00000024043
Ex_Pax5_Ggta1_2	1	2	Pax5=ENSMUSG00000014030|Vdr=ENSMUSG00000022479
Ex_Phox2b_Cd36	1	2	Prok1=ENSMUSG00000070368|Rspo3=ENSMUSG00000019880
Inh_Pax8_Sfrp1_9	1	3	Satb2=ENSMUSG00000038331|Pth2r=ENSMUSG00000025946|Gm45194=ENSMUSG00000109156
Inh_Htr3a_Col5a2	1	3	Col5a2=ENSMUSG00000026042|Prr36=ENSMUSG00000064125|Htr3a=ENSMUSG00000032269
Inh_Pax7_Nhlh1	1	2	Chrdl1=ENSMUSG00000031283|Chrna5=ENSMUSG00000035594
Inh_Hoxb5_Esr2_1	1	3	Pax8=ENSMUSG00000026976|Tfap2a=ENSMUSG00000021359|Esr2=ENSMUSG00000021055
Ex_Ebf2_Vip	1	3	Kcnq5=ENSMUSG00000028033|Myrfl=ENSMUSG00000034057|Rbpms=ENSMUSG00000031586
Ex_Lmx1a_Qrfprl_2	1	4	Lmx1a=ENSMUSG00000026686|Rxfp1=ENSMUSG00000034009|Fam83b=ENSMUSG00000032358|Kank1=ENSMUSG00000032702
Inh_Lamp5_Ndnf_Tac2	1	3	Rxfp1=ENSMUSG00000034009|Tac2=ENSMUSG00000025400|Ntn1=ENSMUSG00000020902
Inh_Lhx6_C1ql1	1	3	Ccdc141=ENSMUSG00000044033|Gm45194=ENSMUSG00000109156|Lhx8=ENSMUSG00000096225
Ex_Neurod6_Dnah11_1	1	5	Rpl7=ENSMUSG00000043716|Met=ENSMUSG00000009376|Dnah11=ENSMUSG00000018581|Npr3=ENSMUSG00000022206|Tcf7l2=ENSMUSG00000024985
Inh_Pax7_Vmn1r207_7	1	2	Tacr3=ENSMUSG00000028172|Slc1a3=ENSMUSG00000005360
Ex_Skor1_Frem1_1	1	5	Ntng2=ENSMUSG00000035513|Gpc4=ENSMUSG00000031119|Col11a1=ENSMUSG00000027966|Tmem132d=ENSMUSG00000034310|Kcnh8=ENSMUSG00000035580
Inh_Prox1_Dcn_2	1	3	Dcn=ENSMUSG00000019929|Chrna6=ENSMUSG00000031491|Ddah2=ENSMUSG00000007039
Ex_Slc30a3_Hnf4g	1	5	Tmcc2=ENSMUSG00000042066|Igfn1=ENSMUSG00000051985|Ndst3=ENSMUSG00000027977|Lef1=ENSMUSG00000027985|Trhr=ENSMUSG00000038760
Inh_Lhx6_Cox6a2_Nxph2_2	1	3	Nxph2=ENSMUSG00000069132|Pde3a=ENSMUSG00000041741|Ets1=ENSMUSG00000032035
Inh_Pax7_Catspere1_2	1	4	Lef1=ENSMUSG00000027985|Pax7=ENSMUSG00000028736|Col12a1=ENSMUSG00000032332|Cyp39a1=ENSMUSG00000023963
Ex_Hoxb3_Ldlrap1_1	1	5	Lmntd1=ENSMUSG00000054966|Col18a1=ENSMUSG00000001435|Megf11=ENSMUSG00000036466|Pvalb=ENSMUSG00000005716|Ddx3y=ENSMUSG00000069045
Ex_Lmx1b_Deup1_1	1	4	Bmpr1b=ENSMUSG00000052430|Thsd1=ENSMUSG00000031480|Hoxb7=ENSMUSG00000038721|Sntg2=ENSMUSG00000020672
Inh_Six3_Cdc42ep5	1	4	Atp2b4=ENSMUSG00000026463|Slc38a11=ENSMUSG00000061171|Igf1=ENSMUSG00000020053|Six3=ENSMUSG00000038805
CholEx_Pou4f2_Gli3	1	3	Hmx2=ENSMUSG00000050100|Chat=ENSMUSG00000021919|Syt10=ENSMUSG00000063260
Inh_Nrk_Gpr176_2	1	2	Gpr176=ENSMUSG00000040133|Sycp1=ENSMUSG00000027855
Ex_Sim1_Nkx2-2_Asb4_5	1	3	Oxt=ENSMUSG00000027301|Gm16223=ENSMUSG00000067285|Pkd1l1=ENSMUSG00000046634
Ex_Pou4f3_Defb1_2	1	3	Selenbp1=ENSMUSG00000068874|Pou4f3=ENSMUSG00000024497|Adamts19=ENSMUSG00000053441
Inh_Htr3a_Nr2e1_1	1	4	Pbx3=ENSMUSG00000038718|Mob3b=ENSMUSG00000073910|Nptx2=ENSMUSG00000059991|Tcf7l1=ENSMUSG00000055799
Inh_Onecut3_Aspm_2	1	3	En1=ENSMUSG00000058665|Abca13=ENSMUSG00000004668|Efemp1=ENSMUSG00000020467
Ex_Ebf2_Sp5_1	1	5	Lef1=ENSMUSG00000027985|Lepr=ENSMUSG00000057722|Neurod6=ENSMUSG00000037984|Mctp2=ENSMUSG00000032776|Rbfa=ENSMUSG00000024570
Inh_Pax8_Ngfr_3	1	3	Pax5=ENSMUSG00000014030|Prdm16=ENSMUSG00000039410|Arhgap28=ENSMUSG00000024043
Inh_Onecut3_Lsp1_1	1	3	Pde8a=ENSMUSG00000025584|Maf=ENSMUSG00000055435|Six3=ENSMUSG00000038805
Ex_Ccn2_Prph	1	4	Il1rapl2=ENSMUSG00000059203|Bmpr1b=ENSMUSG00000052430|Ccn2=ENSMUSG00000019997|Trhr=ENSMUSG00000038760
Inh_Pax2_Cpn1	1	2	Tfap2b=ENSMUSG00000025927|Cpn1=ENSMUSG00000025196
Inh_Gata3_Nkx2-2_2	1	3	Nxph2=ENSMUSG00000069132|Lmx1b=ENSMUSG00000038765|Gad1=ENSMUSG00000070880
Ex_Fezf2_Dlk1_Fos_2	1	4	Gask1b=ENSMUSG00000027955|Nell1=ENSMUSG00000055409|Bves=ENSMUSG00000071317|Cdc25c=ENSMUSG00000044201
Macro_Mrc1_H2-Aa	1	2	Ms4a7=ENSMUSG00000024672|Ms4a4a=ENSMUSG00000101389
Ex_Pou4f1_Fads2b_1	1	3	Fads2b=ENSMUSG00000075217|Tgfbi=ENSMUSG00000035493|Cdk2ap2=ENSMUSG00000024856
Ex_C1ql4_Gspm3	1	3	Popdc3=ENSMUSG00000019848|Meis1=ENSMUSG00000020160|Tcf7l2=ENSMUSG00000024985
Inh_Hoxb5_Tal1_4	1	3	Ppp1r1c=ENSMUSG00000034683|Tal1=ENSMUSG00000028717|Eya4=ENSMUSG00000010461
Inh_Pax5_Tmem176b_1	1	3	Npffr2=ENSMUSG00000035528|Pde3a=ENSMUSG00000041741|Cxcl14=ENSMUSG00000021508
Inh_Sncg_Calcb_6	1	3	Cd34=ENSMUSG00000016494|Krt73=ENSMUSG00000063661|Sema5b=ENSMUSG00000052133
Ex_Phox2b_Gch1	1	4	Hoxa5=ENSMUSG00000038253|Gch1=ENSMUSG00000037580|Tmem114=ENSMUSG00000022715|Dsg2=ENSMUSG00000044393
Inh_Tfap2b_Gata3_1	1	5	Tfap2b=ENSMUSG00000025927|Fign=ENSMUSG00000075324|Egfem1=ENSMUSG00000063600|Ptprz1=ENSMUSG00000068748|Sox14=ENSMUSG00000053747
Ex_Pitx2_Nostrin	1	4	Nostrin=ENSMUSG00000034738|Erich2=ENSMUSG00000075302|Lef1=ENSMUSG00000027985|Dlk1=ENSMUSG00000040856
Inh_Gata3_Tnnt1_1	1	3	Kl=ENSMUSG00000058488|Tnnt1=ENSMUSG00000064179|Hpgd=ENSMUSG00000031613
Inh_Fbxl7_9130008F23Rik	1	3	Tafa4=ENSMUSG00000046500|Otp=ENSMUSG00000021685|9130008F23Rik=ENSMUSG00000054951
Ex_Samd3_Emx2_1	1	3	Samd3=ENSMUSG00000051354|Palld=ENSMUSG00000058056|Il31ra=ENSMUSG00000050377
Inh_Otx1_Cd36_2	1	3	Lrp4=ENSMUSG00000027253|Cd36=ENSMUSG00000002944|Rspo2=ENSMUSG00000051920
Ex_Plekhg1_Col27a1_Egflam_3	1	4	Itga8=ENSMUSG00000026768|Lmod2=ENSMUSG00000029683|Rspo3=ENSMUSG00000019880|Egflam=ENSMUSG00000042961
Ex_Lhx3_Il1f9	1	2	Mybl1=ENSMUSG00000025912|Il1f9=ENSMUSG00000044103
Ex_Iqcj_Ms4a15_2	1	1	Dennd2c=ENSMUSG00000007379
Inh_Six3_Gchfr_2	1	3	Gchfr=ENSMUSG00000046814|Mdfic2=ENSMUSG00000090667|Tpbgl=ENSMUSG00000096606
CholEx_Onecut2_Crabp1_2	1	4	Ntrk1=ENSMUSG00000028072|Prdm16=ENSMUSG00000039410|Tmem200a=ENSMUSG00000049420|Crabp1=ENSMUSG00000032291
Inh_Lhx6_Iqca_3	1	4	Nr4a2=ENSMUSG00000026826|Tmem255a=ENSMUSG00000036502|Lhx8=ENSMUSG00000096225|Chst9=ENSMUSG00000047161
Ex_Vsx2_Pgm5_4	1	3	Calb1=ENSMUSG00000028222|Irx4=ENSMUSG00000021604|Sall3=ENSMUSG00000024565
Ex_Pou4f2_Sult3a2_7	1	5	Gli2=ENSMUSG00000048402|Calb1=ENSMUSG00000028222|Medag=ENSMUSG00000029659|Tac2=ENSMUSG00000025400|Glis3=ENSMUSG00000052942
Ex_Phox2b_Pdyn_2	1	4	Inpp5d=ENSMUSG00000026288|Dach2=ENSMUSG00000025592|Phox2b=ENSMUSG00000012520|Tlx3=ENSMUSG00000040610
Ex_Nkx2-2_Robo3_2	1	4	Gulp1=ENSMUSG00000056870|Fstl5=ENSMUSG00000034098|Sim1=ENSMUSG00000019913|Plac9a=ENSMUSG00000095304
Ex_Ebf2_Apela_1	1	4	Lypd1=ENSMUSG00000026344|Tmsb4x=ENSMUSG00000049775|Tafa4=ENSMUSG00000046500|Syk=ENSMUSG00000021457
Inh_Tfap2b_Tll2_2	1	4	Calca=ENSMUSG00000030669|Sox14=ENSMUSG00000053747|Tfap2a=ENSMUSG00000021359|Tll2=ENSMUSG00000025013
Ex_Tfap2d_Aox3	1	5	Tfap2d=ENSMUSG00000042596|Pdlim5=ENSMUSG00000028273|Col24a1=ENSMUSG00000028197|Tll1=ENSMUSG00000053626|Thbs4=ENSMUSG00000021702
Ex_Phox2a_Cyp26b1_1	1	4	Bok=ENSMUSG00000026278|C1ql3=ENSMUSG00000049630|Nr4a2=ENSMUSG00000026826|Cartpt=ENSMUSG00000021647
Inh_Six3_Smad6_2	1	3	Il1rapl2=ENSMUSG00000059203|Eya4=ENSMUSG00000010461|Sox21=ENSMUSG00000061517
Inh_Vwc2l_Otogl1_2	1	5	Nckap5=ENSMUSG00000049690|Kcnt2=ENSMUSG00000052726|Igfbpl1=ENSMUSG00000035551|Adamtsl1=ENSMUSG00000066113|Otogl=ENSMUSG00000091455
Inh_Six3_Myo5b	1	4	Crispld1=ENSMUSG00000025776|Amelx=ENSMUSG00000031354|Nkx2-1=ENSMUSG00000001496|Drd3=ENSMUSG00000022705
Ex_Tfap2d_Pirt_4	1	3	Tfap2d=ENSMUSG00000042596|Antxr2=ENSMUSG00000029338|Tmem26=ENSMUSG00000060044
Ex_Evx1_Hsd17b2_2	1	3	Pax6=ENSMUSG00000027168|Sox6=ENSMUSG00000051910|Scn5a=ENSMUSG00000032511
Ex_Pax8_Rassf10	1	3	Plac9a=ENSMUSG00000095304|Shisal2b=ENSMUSG00000042655|Vsx2=ENSMUSG00000021239
Inh_Gata3_Rln3_4	1	2	Pld5=ENSMUSG00000055214|Rln3=ENSMUSG00000045232
Inh_Dmbx1_Hpse2_3	1	0
Inh_Sox8_Calcrl_7	1	5	Zdbf2=ENSMUSG00000027520|Eya4=ENSMUSG00000010461|Adamts18=ENSMUSG00000053399|Meis1=ENSMUSG00000020160|Sh3rf2=ENSMUSG00000057719
Inh_Six3_Ofcc1_1	1	3	Qrfpr=ENSMUSG00000058400|Slc6a5=ENSMUSG00000039728|Six3=ENSMUSG00000038805
Ex_Fibcd1_Tacr3_2	1	0
Inh_Dmbx1_Gem_1	1	4	Dmbx1=ENSMUSG00000028707|Nr2f2=ENSMUSG00000030551|Kcnh8=ENSMUSG00000035580|Gstp1=ENSMUSG00000060803
Ex_Vsx2_C1ql4	1	3	Erbb4=ENSMUSG00000062209|Calca=ENSMUSG00000030669|Vsx2=ENSMUSG00000021239
Ex_Sim1_Ppp1r1c_1	1	3	Pde11a=ENSMUSG00000075270|Ppp1r1c=ENSMUSG00000034683|Sim1=ENSMUSG00000019913
Inh_Six3_Wdr72_1	1	3	Foxa2=ENSMUSG00000037025|Nts=ENSMUSG00000019890|Piezo2=ENSMUSG00000041482
Ex_Phox2b_Ddit4l_1	1	3	Pcp4l1=ENSMUSG00000038370|Shox2=ENSMUSG00000027833|Ddit4l=ENSMUSG00000046818
NorEx_Phox2b_Rrad	1	2	Npy=ENSMUSG00000029819|Slc6a2=ENSMUSG00000055368
Fibro_Eya2_Lypd2_2	1	3	Crispld1=ENSMUSG00000025776|Tspan8=ENSMUSG00000034127|Tbx2=ENSMUSG00000000093
Ex_Nkx6-1_Gucy2c_1	1	3	Fam163a=ENSMUSG00000015484|Ndst3=ENSMUSG00000027977|Foxd2=ENSMUSG00000055210
Inh_Six3_Dio2	1	4	Vwc2l=ENSMUSG00000045648|Catspere1=ENSMUSG00000102483|Il5ra=ENSMUSG00000005364|Dio2=ENSMUSG00000007682
Ex_Hmx2_Zap70	1	3	Prdm16=ENSMUSG00000039410|Tshr=ENSMUSG00000020963|Htr7=ENSMUSG00000024798
Ex_Prox1_Bhlhe23_2	1	4	Cst3=ENSMUSG00000027447|Eya2=ENSMUSG00000017897|Npffr1=ENSMUSG00000020090|Pirt=ENSMUSG00000048070
Ex_Onecut2_Hmx3_Trim6_2	1	3	Col4a3=ENSMUSG00000079465|Arhgef38=ENSMUSG00000040969|Vip=ENSMUSG00000019772
Inh_Gbx2_Chrna5_3	1	3	Npy=ENSMUSG00000029819|Ndnf=ENSMUSG00000049001|Ntf3=ENSMUSG00000049107
Ex_Onecut3_Frem3_2	1	3	Evx2=ENSMUSG00000001815|Frem3=ENSMUSG00000042353|Adgrv1=ENSMUSG00000069170
Ex_Tfap2d_Mab21l2_2	1	5	Cpa6=ENSMUSG00000042501|Tfap2b=ENSMUSG00000025927|Prokr2=ENSMUSG00000050558|Lama4=ENSMUSG00000019846|Pald1=ENSMUSG00000020092
SerEx_Fev_Tecrl	1	2	En1=ENSMUSG00000058665|Tecrl=ENSMUSG00000049537
Inh_Six3_Sox2_2	1	3	Sox3=ENSMUSG00000045179|Rspo1=ENSMUSG00000028871|Gli3=ENSMUSG00000021318
Ex_Pou4f1_Plscr5_8	1	4	Pappa2=ENSMUSG00000073530|Pappa=ENSMUSG00000028370|Sox6=ENSMUSG00000051910|Tpbg=ENSMUSG00000035274
Ex_Pou4f1_Ppp1r1c_1	1	4	Tfap2b=ENSMUSG00000025927|Mafb=ENSMUSG00000074622|Ccdc122=ENSMUSG00000034795|Skor2=ENSMUSG00000091519
Inh_Gata3_Otx1_Pdlim3_3	1	3	Zfp385b=ENSMUSG00000027016|Lrat=ENSMUSG00000028003|Calca=ENSMUSG00000030669
Ex_Sox6_Cartpt_2	1	4	Plcl1=ENSMUSG00000038349|Rab38=ENSMUSG00000030559|Sult5a1=ENSMUSG00000000739|Foxb1=ENSMUSG00000059246
CholInh_Pax8_Psd4	1	2	Gucy2d=ENSMUSG00000074003|Galr1=ENSMUSG00000024553
Ex_Trabd2b_Slc30a3_Serpinb8	1	0
Inh_Six3_Tmem215_2	1	4	Erbb4=ENSMUSG00000062209|Pnoc=ENSMUSG00000045731|Sox21=ENSMUSG00000061517|Gal=ENSMUSG00000024907
Inh_Sox6_Chrna5_2	1	3	Pax3=ENSMUSG00000004872|Zar1=ENSMUSG00000063935|Crhbp=ENSMUSG00000021680
Ex_Pou4f1_Htr5b_7	1	3	Vip=ENSMUSG00000019772|Etv1=ENSMUSG00000004151|Rbm20=ENSMUSG00000043639
Ex_Lhx4_Gpr101_5	1	3	Chrdl1=ENSMUSG00000031283|Calcr=ENSMUSG00000023964|Skor1=ENSMUSG00000022245
Inh_Gata3_Olfr48_3	1	3	Stum=ENSMUSG00000053963|Gxylt2=ENSMUSG00000030074|Sall3=ENSMUSG00000024565
Inh_Six3_Ccdc68_1	1	3	Asic4=ENSMUSG00000033007|Tnnt1=ENSMUSG00000064179|Pdlim3=ENSMUSG00000031636
Inh_Otx1_Nrtn_2	1	5	Kcng1=ENSMUSG00000074575|Bex1=ENSMUSG00000050071|Npnt=ENSMUSG00000040998|Spp1=ENSMUSG00000029304|L3mbtl4=ENSMUSG00000041565
Inh_Six3_Sox2_6	1	3	Ttn=ENSMUSG00000051747|Bnc2=ENSMUSG00000028487|Otx2=ENSMUSG00000021848
Inh_Emx2_Foxa2_5	1	0
Inh_Nkx2-2_Bcam_2	1	3	Sox6=ENSMUSG00000051910|Sox14=ENSMUSG00000053747|Drd3=ENSMUSG00000022705
Ex_Neurod6_Creb3l1	1	4	Pdlim5=ENSMUSG00000028273|Tmem51=ENSMUSG00000040616|Sim1=ENSMUSG00000019913|Krt20=ENSMUSG00000035775
Ex_Nxph4_Olfr110_Crhr1	1	2	Rgs5=ENSMUSG00000026678|Olfr113=ENSMUSG00000092292
Inh_Pax2_Pkhd1l1_2	1	4	Pax8=ENSMUSG00000026976|Svep1=ENSMUSG00000028369|Mgmt=ENSMUSG00000054612|Cpne7=ENSMUSG00000034796
Ex_Tfap2b_Kcnmb1	1	5	Tfap2b=ENSMUSG00000025927|Tox=ENSMUSG00000041272|Tac1=ENSMUSG00000061762|Gda=ENSMUSG00000058624|Tcf7l2=ENSMUSG00000024985
Inh_Pax8_Oxtr_4	1	5	Pth2r=ENSMUSG00000025946|Lrp2=ENSMUSG00000027070|Col24a1=ENSMUSG00000028197|Irak3=ENSMUSG00000020227|Bmp6=ENSMUSG00000039004
Ex_Pou4f1_Ppp1r1c_2	1	3	Fibin=ENSMUSG00000074971|Tecrl=ENSMUSG00000049537|Sall1=ENSMUSG00000031665
Ex_Ebf2_Galnt3	1	4	Ntng2=ENSMUSG00000035513|Galnt3=ENSMUSG00000026994|Sec1=ENSMUSG00000040364|Skor2=ENSMUSG00000091519
Ex_Ebf2_Grpr	1	4	Ngf=ENSMUSG00000027859|Npffr2=ENSMUSG00000035528|Neurod6=ENSMUSG00000037984|Tacr1=ENSMUSG00000030043
Inh_Gata3_Prkd1_Nptx2_1	1	3	Strc=ENSMUSG00000033498|Sox14=ENSMUSG00000053747|Cyyr1=ENSMUSG00000041134
Ex_Lmx1b_Sec1	1	4	Col15a1=ENSMUSG00000028339|Col16a1=ENSMUSG00000040690|Tshr=ENSMUSG00000020963|Gmnc=ENSMUSG00000068428
Ex_Rorb_Esr2_2	1	3	Rxfp1=ENSMUSG00000034009|Serinc2=ENSMUSG00000023232|Dcn=ENSMUSG00000019929
NorEx_Phox2b_Tmem45a2_1	1	2	Itpr2=ENSMUSG00000030287|Scn11a=ENSMUSG00000034115
Ex_Hpgd_Pth2r_3	1	4	Hmcn1=ENSMUSG00000066842|Edaradd=ENSMUSG00000095105|H2-Q2=ENSMUSG00000091705|Tshz1=ENSMUSG00000046982
Ex_Crym_Mndal_3	1	4	Col5a2=ENSMUSG00000026042|Ptprc=ENSMUSG00000026395|Cntnap4=ENSMUSG00000031772|Dab2=ENSMUSG00000022150
Ex_Sox6_Sult3a1_2	1	5	Gpc3=ENSMUSG00000055653|Tacr1=ENSMUSG00000030043|Sult3a2=ENSMUSG00000090298|Ebf2=ENSMUSG00000022053|St3gal1=ENSMUSG00000013846
Ex_Sim1_Abcc9_1	1	3	Avp=ENSMUSG00000037727|Penk=ENSMUSG00000045573|Abcc9=ENSMUSG00000030249
Inh_Pou6f2_Lamp3_1	1	4	Gpc4=ENSMUSG00000031119|Bhlhe22=ENSMUSG00000025128|Creb5=ENSMUSG00000053007|Sst=ENSMUSG00000004366
Ex_Phox2b_Cyp39a1_Mdfic2_6	1	3	Fibcd1=ENSMUSG00000026841|Lmx1b=ENSMUSG00000038765|Fgf10=ENSMUSG00000021732
Ex_Irx2_Twist1_1	1	3	Ppp1r1c=ENSMUSG00000034683|Sox6=ENSMUSG00000051910|Kcnh8=ENSMUSG00000035580
Ex_Hpgd_Pth2r_1	1	7	Atp5e=ENSMUSG00000016252|Trpc3=ENSMUSG00000027716|Sema3c=ENSMUSG00000028780|Adam12=ENSMUSG00000054555|Maf=ENSMUSG00000055435|Crip2=ENSMUSG00000006356|Cbln2=ENSMUSG00000024647
Ex_Hmx3_Has2	1	2	Aldh1a2=ENSMUSG00000013584|Cck=ENSMUSG00000032532
Ex_Pax2_Erfl_1	1	3	Erfl=ENSMUSG00000108367|Enpp3=ENSMUSG00000019989|Neurod2=ENSMUSG00000038255
Ex_Dach2_Arhgap36_2	1	3	Dach2=ENSMUSG00000025592|Otx2=ENSMUSG00000021848|Ebf2=ENSMUSG00000022053
Ex_Lmx1a_Pgr15l_1	1	4	Pard3b=ENSMUSG00000052062|Cdh23=ENSMUSG00000012819|Abca8a=ENSMUSG00000041828|Fgf10=ENSMUSG00000021732
Inh_Vip_Glp1r_Kcnh5	1	4	Crh=ENSMUSG00000049796|Ccdc60=ENSMUSG00000043913|Nptx2=ENSMUSG00000059991|Glp1r=ENSMUSG00000024027
Ex_Vsx2_Apbb1ip	1	4	Lhx4=ENSMUSG00000026468|Apbb1ip=ENSMUSG00000026786|Dach2=ENSMUSG00000025592|L3mbtl4=ENSMUSG00000041565
Ex_Skor1_Slc17a8_2	1	3	Samd3=ENSMUSG00000051354|Nts=ENSMUSG00000019890|Angpt1=ENSMUSG00000022309
Ex_Nkx2-4_Calcr_8	1	3	Nkx2-4=ENSMUSG00000054160|Reln=ENSMUSG00000042453|Mctp2=ENSMUSG00000032776
Inh_Otx2_Gabrr2_1	1	2	Gabrr2=ENSMUSG00000023267|Cxcl14=ENSMUSG00000021508
Ex_Phox2b_Igfbpl1_3	1	3	Grin2c=ENSMUSG00000020734|Sntb1=ENSMUSG00000060429|Dsc3=ENSMUSG00000059898
Ex_Ebf2_Pmfbp1_1	1	5	Tfap2d=ENSMUSG00000042596|Dach2=ENSMUSG00000025592|Penk=ENSMUSG00000045573|Pou6f2=ENSMUSG00000009734|Sntb1=ENSMUSG00000060429
Inh_Lhx6_Sst_Myh13	1	4	Lhx6=ENSMUSG00000026890|Il1rapl2=ENSMUSG00000059203|Wnt16=ENSMUSG00000029671|Plpp4=ENSMUSG00000070366
Ependymal_Tmem212_Sbpl	1	2	Pax3=ENSMUSG00000004872|Sbpl=ENSMUSG00000024125
Inh_Otx1_Sox14_2	1	3	Itga4=ENSMUSG00000027009|Pax5=ENSMUSG00000014030|Ano2=ENSMUSG00000038115
Ex_Vsx2_Dsg1b	1	2	Lhx4=ENSMUSG00000026468|Dsg1b=ENSMUSG00000061928
Inh_Pax7_Qrfpr_2	1	4	Pde1a=ENSMUSG00000059173|Pparg=ENSMUSG00000000440|Dcn=ENSMUSG00000019929|Plac9a=ENSMUSG00000095304
Inh_Tfap2b_Met	1	4	Foxp2=ENSMUSG00000029563|Met=ENSMUSG00000009376|Cdh23=ENSMUSG00000012819|Otx2=ENSMUSG00000021848
Inh_Pax5_Rab38_3	1	5	Rab38=ENSMUSG00000030559|Ebf3=ENSMUSG00000010476|C1ql1=ENSMUSG00000045532|Baiap3=ENSMUSG00000047507|Six3=ENSMUSG00000038805
Ex_Nkx2-4_Spp1_3	1	2	Nkx2-4=ENSMUSG00000054160|Rxfp1=ENSMUSG00000034009
Inh_Pax2_Agtr1a	1	3	Agtr1a=ENSMUSG00000049115|Nectin3=ENSMUSG00000022656|Ctxn3=ENSMUSG00000069372
Ependymal_Tmem212_Rspo2	1	2	Npy=ENSMUSG00000029819|Dmrt3=ENSMUSG00000042372
Ex_Dmrta2_Arhgap36_2	1	6	Trpc4=ENSMUSG00000027748|Rpp25l=ENSMUSG00000036114|Dmrta2=ENSMUSG00000047143|Aimp2=ENSMUSG00000029610|Tacr1=ENSMUSG00000030043|Rasd2=ENSMUSG00000034472
Ex_Sall1_Mtnr1a	1	3	Bnc2=ENSMUSG00000028487|Mtnr1a=ENSMUSG00000054764|Vsx2=ENSMUSG00000021239
Inh_Pax5_Rab38_4	1	3	Dbi=ENSMUSG00000026385|Car8=ENSMUSG00000041261|Slc26a7=ENSMUSG00000040569
Ex_Vsx2_Igfbp4_3	1	3	Nckap5=ENSMUSG00000049690|Pde11a=ENSMUSG00000075270|Vsx2=ENSMUSG00000021239
Ex_Dmrta2_Bmp3_2	1	4	Lmx1a=ENSMUSG00000026686|Cnih3=ENSMUSG00000026514|Prox1=ENSMUSG00000010175|Il1rapl2=ENSMUSG00000059203
Tanycyte_Rax_Fndc3c1_2	1	1	Fndc3c1=ENSMUSG00000033737
Ex_Lmx1a_Npffr2_5	1	4	Nckap5=ENSMUSG00000049690|Lmx1a=ENSMUSG00000026686|Zeb2=ENSMUSG00000026872|Slc17a8=ENSMUSG00000019935
Ex_Lhx2_Fn1	1	3	Fn1=ENSMUSG00000026193|Prkcq=ENSMUSG00000026778|Shox2=ENSMUSG00000027833
Ex_Lhx3_Gxylt2_1	1	4	Lhx4=ENSMUSG00000026468|C1ql3=ENSMUSG00000049630|Gxylt2=ENSMUSG00000030074|Fbn2=ENSMUSG00000024598
Inh_Lhx8_Th_3	1	3	Plxdc2=ENSMUSG00000026748|Lhx8=ENSMUSG00000096225|Pmfbp1=ENSMUSG00000031727
Ex_Lmx1a_Csf2rb2_7	1	4	Htr2b=ENSMUSG00000026228|Dach2=ENSMUSG00000025592|Bmpr1b=ENSMUSG00000052430|Csf2rb2=ENSMUSG00000071714
Ex_Lmx1a_Galnt3_2	1	4	Tfap2b=ENSMUSG00000025927|En1=ENSMUSG00000058665|Lmx1a=ENSMUSG00000026686|Nr4a3=ENSMUSG00000028341
Inh_Pax2_Erfl_4	1	4	Scube2=ENSMUSG00000007279|Calca=ENSMUSG00000030669|Otp=ENSMUSG00000021685|Egflam=ENSMUSG00000042961
CholEx_Pax2_Shisal2b	1	3	Nr1h4=ENSMUSG00000047638|Chat=ENSMUSG00000021919|Shisal2b=ENSMUSG00000042655
Ex_Lmx1b_Esm1	1	4	Kcng1=ENSMUSG00000074575|Cartpt=ENSMUSG00000021647|Megf10=ENSMUSG00000024593|Adamts19=ENSMUSG00000053441
Inh_Pax3_Vmn1r207_2	1	2	Pax3=ENSMUSG00000004872|Agtr1a=ENSMUSG00000049115
Ex_Skor1_Pon2_3	1	4	Dmrta2=ENSMUSG00000047143|Kcnf1=ENSMUSG00000051726|Piezo2=ENSMUSG00000041482|Galr1=ENSMUSG00000024553
Ex_Trabd2b_Slc30a3_Trh_3	1	0
Ex_Dmrta2_Csf2rb2_1	1	4	Nr4a2=ENSMUSG00000026826|Gpr101=ENSMUSG00000036357|C1ql1=ENSMUSG00000045532|Fbln1=ENSMUSG00000006369
Ex_Lmx1b_Pou4f1_Arsj_1	1	3	Npffr2=ENSMUSG00000035528|Svil=ENSMUSG00000024236|Skor2=ENSMUSG00000091519
Ex_Pitx1_C1ql4	1	2	Gli3=ENSMUSG00000021318|C1ql4=ENSMUSG00000001076
Inh_Nkx2-2_Gata2_5	1	3	En1=ENSMUSG00000058665|Nkx2-2=ENSMUSG00000027434|Ntrk1=ENSMUSG00000028072
Inh_Pax2_Ikzf1_3	1	4	Cox5b=ENSMUSG00000061518|Ikzf1=ENSMUSG00000018654|Ankfn1=ENSMUSG00000047773|Fos=ENSMUSG00000021250
Inh_Lhx6_Car8_3	1	3	Htr2c=ENSMUSG00000041380|Mctp2=ENSMUSG00000032776|Cplx3=ENSMUSG00000039714
Ex_Lhx9_Pkhd1	1	3	Igfbp7=ENSMUSG00000036256|Sox6=ENSMUSG00000051910|Kcnj5=ENSMUSG00000032034
Inh_Pax5_Olfr48	1	3	Trh=ENSMUSG00000005892|Dpy19l2=ENSMUSG00000085576|Ltbp1=ENSMUSG00000001870
Inh_Clic4_Ano3_4	1	4	Ar=ENSMUSG00000046532|Tox=ENSMUSG00000041272|Clic4=ENSMUSG00000037242|Asb4=ENSMUSG00000042607
Ex_Sim1_Sema3d	1	6	Ndst4=ENSMUSG00000027971|Zan=ENSMUSG00000079173|Sim1=ENSMUSG00000019913|Adarb2=ENSMUSG00000052551|Spef2=ENSMUSG00000072663|Alcam=ENSMUSG00000022636
Ex_Tfap2d_Atp6ap1l_1	1	3	Pou3f1=ENSMUSG00000090125|Iqgap2=ENSMUSG00000021676|Sst=ENSMUSG00000004366
Ex_Vsx2_C1ql2_2	1	4	Pde1a=ENSMUSG00000059173|Bves=ENSMUSG00000071317|Gli3=ENSMUSG00000021318|Vsx2=ENSMUSG00000021239
Chol_Ecel1_1700025C18Rik_2	1	3	Zar1l=ENSMUSG00000056586|Adgrf5=ENSMUSG00000056492|Gcnt1=ENSMUSG00000038843
Ex_Tcf24_Serpina12_2	1	3	Tcf24=ENSMUSG00000099032|Col16a1=ENSMUSG00000040690|Mctp2=ENSMUSG00000032776
Ex_Nxph4_Nmbr	1	4	Cobll1=ENSMUSG00000034903|Arhgap25=ENSMUSG00000030047|Ccn2=ENSMUSG00000019997|Cpne4=ENSMUSG00000032564
Inh_Sox1_Igfbp2_1	1	4	Crispld1=ENSMUSG00000025776|Igfbp2=ENSMUSG00000039323|Moxd1=ENSMUSG00000020000|Colq=ENSMUSG00000057606
Inh_Onecut3_Colq_2	1	3	Rorc=ENSMUSG00000028150|Sox14=ENSMUSG00000053747|Sall3=ENSMUSG00000024565
Inh_Sp8_Ctsc_2	1	3	Ano2=ENSMUSG00000038115|Rasd1=ENSMUSG00000049892|Agmo=ENSMUSG00000050103
Ex_Lmx1a_H2-Q10_3	1	3	Cdh23=ENSMUSG00000012819|Nts=ENSMUSG00000019890|Slc22a3=ENSMUSG00000023828
Ex_Fezf2_Ror1_Clspn	1	3	Sla=ENSMUSG00000022372|Erg=ENSMUSG00000040732|Fbn2=ENSMUSG00000024598
Ex_Fezf2_Lhx9_1	1	5	Tmem91=ENSMUSG00000061702|Stac=ENSMUSG00000032502|Abca8a=ENSMUSG00000041828|Smoc2=ENSMUSG00000023886|L3mbtl4=ENSMUSG00000041565
Ex_Lmx1b_Pamr1_1	1	5	Hoxd4=ENSMUSG00000101174|Pamr1=ENSMUSG00000027188|Dach2=ENSMUSG00000025592|Spon1=ENSMUSG00000038156|Cgnl1=ENSMUSG00000032232
Chol_Tbx20_Has2	1	2	Col6a3=ENSMUSG00000048126|Bpifc=ENSMUSG00000050108
Inh_Pax8_Slc16a12_1	1	4	Bmpr1b=ENSMUSG00000052430|Penk=ENSMUSG00000045573|Abcc9=ENSMUSG00000030249|Angpt1=ENSMUSG00000022309
Inh_Tfap2b_Postn_2	1	2	Postn=ENSMUSG00000027750|Nme8=ENSMUSG00000041138
Ex_Tcf7l2_Lhx2_Calca	1	2	Fosb=ENSMUSG00000003545|Calca=ENSMUSG00000030669
Ex_Ebf2_Npffr2_1	1	5	Npffr2=ENSMUSG00000035528|Bcl11b=ENSMUSG00000048251|Trhr=ENSMUSG00000038760|Sst=ENSMUSG00000004366|Tcf7l2=ENSMUSG00000024985
Ex_C1ql4_Dnajc22	1	3	Frem1=ENSMUSG00000059049|Igfbp4=ENSMUSG00000017493|C1ql4=ENSMUSG00000001076
Ex_Vsx2_Prdm6_2	1	3	Shox2=ENSMUSG00000027833|Col24a1=ENSMUSG00000028197|Prdm6=ENSMUSG00000069378
Inh_Tfap2a_Cdh1	1	3	4930523C07Rik=ENSMUSG00000090394|Kit=ENSMUSG00000005672|Prkcd=ENSMUSG00000021948
Ex_Pou4f2_Hpse2_6	1	3	Barhl1=ENSMUSG00000026805|Nr4a3=ENSMUSG00000028341|Hpse2=ENSMUSG00000074852
Ex_Emx2_Foxa2_3	1	3	Crh=ENSMUSG00000049796|Cd36=ENSMUSG00000002944|Otx2=ENSMUSG00000021848
DopEx_Calb1_Lpl_1	1	3	Pard3b=ENSMUSG00000052062|Pmfbp1=ENSMUSG00000031727|Slc6a3=ENSMUSG00000021609
Inh_Htr3a_Prom1_2	1	2	Cxcl14=ENSMUSG00000021508|Scube1=ENSMUSG00000016763
Inh_Gata3_Frmd7_2	1	3	Tal1=ENSMUSG00000028717|Moxd1=ENSMUSG00000020000|Chst9=ENSMUSG00000047161
Ex_Pitx2_Snorc	1	3	Snorc=ENSMUSG00000026258|Zeb2=ENSMUSG00000026872|C1ql1=ENSMUSG00000045532
Inh_Fbxl7_Adad2_1	1	2	Mt1=ENSMUSG00000031765|Adad2=ENSMUSG00000024266
Inh_Lhx6_Sst_Ccna1_3	1	3	Nkain3=ENSMUSG00000055761|Hpse=ENSMUSG00000035273|Layn=ENSMUSG00000060594
Inh_Gata3_Qrfpr_1	1	3	Qrfpr=ENSMUSG00000058400|Crabp1=ENSMUSG00000032291|Crhbp=ENSMUSG00000021680
Ependymal_Tmem212_Tfr2	1	3	Lmx1b=ENSMUSG00000038765|Cldn2=ENSMUSG00000047230|Igfbpl1=ENSMUSG00000035551
Chol_Lhx4_Lrrc52	1	2	Col5a2=ENSMUSG00000026042|Lrrc52=ENSMUSG00000040485
Inh_Hmcn1_Sycp2l_4	1	0
Ex_Pitx2_Frem3_1	1	3	Nr5a2=ENSMUSG00000026398|C1ql3=ENSMUSG00000049630|Nr2f2=ENSMUSG00000030551
Ex_Slc30a3_Shisa8_5	1	0
Ex_Fezf2_Tmem255b_3	1	0
Ex_Pax8_Tnfrsf8	1	2	Sox6=ENSMUSG00000051910|Vsx2=ENSMUSG00000021239
Ex_Pax6_Serpinb11	1	3	Jph1=ENSMUSG00000042686|Defb1=ENSMUSG00000044748|Myh7=ENSMUSG00000053093
Ex_Lmx1a_Myf5	1	3	Snrpe=ENSMUSG00000090553|Srpx2=ENSMUSG00000031253|Csf2rb2=ENSMUSG00000071714
Inh_Pax2_Ikzf1_2	1	4	Cox5b=ENSMUSG00000061518|Cdh23=ENSMUSG00000012819|Phlda1=ENSMUSG00000020205|Ikzf1=ENSMUSG00000018654
Ex_Vsx2_Frem3	1	3	Itga8=ENSMUSG00000026768|Bmpr1b=ENSMUSG00000052430|Vsx2=ENSMUSG00000021239
Fibro_Eya2_Rbp4_5	1	3	Slc22a2=ENSMUSG00000040966|Mkx=ENSMUSG00000061013|Ttr=ENSMUSG00000061808
Inh_Vcan_St8sia2_3	1	4	Draxin=ENSMUSG00000029005|Zic1=ENSMUSG00000032368|Tgfbi=ENSMUSG00000035493|Etv1=ENSMUSG00000004151
Ex_Phox2b_Slc39a12_4	1	3	Rxfp1=ENSMUSG00000034009|Calcr=ENSMUSG00000023964|Gal=ENSMUSG00000024907
Ex_Dmrta2_Fgfr4	1	3	Lmx1a=ENSMUSG00000026686|Fgfr4=ENSMUSG00000005320|Angpt1=ENSMUSG00000022309
Ex_Irx2_Col4a3	1	5	Prkcq=ENSMUSG00000026778|Pamr1=ENSMUSG00000027188|Rmdn3=ENSMUSG00000070730|Ndnf=ENSMUSG00000049001|Rgcc=ENSMUSG00000022018
Inh_Otx1_Calcr	1	3	Otx1=ENSMUSG00000005917|Gli3=ENSMUSG00000021318|Piezo2=ENSMUSG00000041482
Ex_Lhx1_Edn1	1	2	Rasgrp1=ENSMUSG00000027347|Gm49027=ENSMUSG00000114278
Inh_Onecut3_Uts2b_1	1	3	En1=ENSMUSG00000058665|Pappa2=ENSMUSG00000073530|Hoxb5=ENSMUSG00000038700
Inh_Nkx2-1_Gm8113_2	1	4	Moxd1=ENSMUSG00000020000|Ptprk=ENSMUSG00000019889|Nkx2-1=ENSMUSG00000001496|Ccbe1=ENSMUSG00000046318
Ex_Dmrta2_Lcp1_1	1	3	C1ql2=ENSMUSG00000036907|Tnfsf15=ENSMUSG00000050395|Spp1=ENSMUSG00000029304
Inh_Tfap2a_Scrg1_2	1	2	Slc6a5=ENSMUSG00000039728|Tll2=ENSMUSG00000025013
Ex_Sim1_Cartpt	1	3	Sim1=ENSMUSG00000019913|Sst=ENSMUSG00000004366|Vgll3=ENSMUSG00000091243
Ex_Lhx2_Mafa	1	4	Lypd1=ENSMUSG00000026344|Hgf=ENSMUSG00000028864|Tmem132d=ENSMUSG00000034310|Mafa=ENSMUSG00000047591
Ex_C1ql4_Rgcc_2	1	4	Cst3=ENSMUSG00000027447|Bcl11a=ENSMUSG00000000861|Tnfrsf11b=ENSMUSG00000063727|C1ql4=ENSMUSG00000001076
Inh_Frmd7_Crhbp_4	1	2	Atf3=ENSMUSG00000026628|Scgn=ENSMUSG00000021337
Inh_Lhx6_Nmu_1	1	4	Lhx6=ENSMUSG00000026890|Crh=ENSMUSG00000049796|Foxp2=ENSMUSG00000029563|Plpp4=ENSMUSG00000070366
Ex_Tfap2b_Wif1	1	4	Cpa6=ENSMUSG00000042501|Nr4a3=ENSMUSG00000028341|Wif1=ENSMUSG00000020218|Rwdd2a=ENSMUSG00000032417
Ex_Irx1_Padi1_3	1	2	Sgcg=ENSMUSG00000035296|Fam83b=ENSMUSG00000032358
Ex_Sim1_Sall3	1	2	Lmx1a=ENSMUSG00000026686|Foxb1=ENSMUSG00000059246
Inh_Sox1_Cd40	1	3	Ikzf1=ENSMUSG00000018654|Sostdc1=ENSMUSG00000036169|Ccdc192=ENSMUSG00000058925
Ex_Pou4f3_Slc7a11	1	4	Gck=ENSMUSG00000041798|Pecam1=ENSMUSG00000020717|Pou4f3=ENSMUSG00000024497|Pcsk5=ENSMUSG00000024713
Inh_Pax2_Cckar	1	5	Klhdc8a=ENSMUSG00000042115|Cnih3=ENSMUSG00000026514|Pdgfd=ENSMUSG00000032006|Otp=ENSMUSG00000021685|Prkd1=ENSMUSG00000002688
Inh_Klhl14_Gpr101	1	3	Prrx1=ENSMUSG00000026586|Pax6=ENSMUSG00000027168|Cdh23=ENSMUSG00000012819
Inh_Arhgap28_Slc17a8_1	1	3	Pdzk1ip1=ENSMUSG00000028716|Ebf2=ENSMUSG00000022053|Sostdc1=ENSMUSG00000036169
Ex_Ebf2_Fzd9_1	1	2	Fn1=ENSMUSG00000026193|Tns4=ENSMUSG00000017607
Ng_Lhx1_Gcgr	1	2	Mme=ENSMUSG00000027820|Trp73=ENSMUSG00000029026
Ex_Zic1_St14	1	3	Bnc2=ENSMUSG00000028487|Crym=ENSMUSG00000030905|Drd3=ENSMUSG00000022705
Inh_Ppp1r1b_Drd2_Stard8_2	1	0
Ex_Ebf2_Wdr86	1	3	Rxfp1=ENSMUSG00000034009|Wdr86=ENSMUSG00000055235|Atp10a=ENSMUSG00000025324
Inh_Pax5_Padi1_2	1	3	Acvr1c=ENSMUSG00000026834|Pou3f1=ENSMUSG00000090125|Sgo2b=ENSMUSG00000094443
Ex_Ebf2_Prokr1_2	1	2	Wif1=ENSMUSG00000020218|Gna14=ENSMUSG00000024697
Inh_Hoxb5_Tal1_3	1	4	Gata3=ENSMUSG00000015619|Acp7=ENSMUSG00000037469|Sapcd1=ENSMUSG00000036185|Sall3=ENSMUSG00000024565
Inh_Pax2_Tnfaip8l3_5	1	6	Sema3e=ENSMUSG00000063531|Pde1c=ENSMUSG00000004347|Pnoc=ENSMUSG00000045731|Cntnap3=ENSMUSG00000033063|Kcnk13=ENSMUSG00000045404|Baiap3=ENSMUSG00000047507
Ex_Hoxc6_Arhgef38	1	3	Arhgef38=ENSMUSG00000040969|Abcc9=ENSMUSG00000030249|Foxb1=ENSMUSG00000059246
Ex_Tfap2d_Snorc_1	1	4	Itga8=ENSMUSG00000026768|Lmnb2=ENSMUSG00000062075|Ror2=ENSMUSG00000021464|Gal=ENSMUSG00000024907
Ex_Sim1_Abcc9_2	1	3	Esr2=ENSMUSG00000021055|Glp1r=ENSMUSG00000024027|Rorb=ENSMUSG00000036192
Ex_Dlk1_Nms	1	3	Nms=ENSMUSG00000067604|Fign=ENSMUSG00000075324|Ceacam10=ENSMUSG00000054169
Inh_Frmd7_Emp2_2	1	4	Thsd7b=ENSMUSG00000042581|Pax6=ENSMUSG00000027168|Aldh1a3=ENSMUSG00000015134|Daam2=ENSMUSG00000040260
Inh_Irx3_Hmcn1	1	4	Hmcn1=ENSMUSG00000066842|Ndnf=ENSMUSG00000049001|Trhde=ENSMUSG00000050663|Gli3=ENSMUSG00000021318
Inh_Nkx2-2_Tecrl_1	1	3	Nkx2-2=ENSMUSG00000027434|Fgf10=ENSMUSG00000021732|Hpse2=ENSMUSG00000074852
Ex_Tlx1_Hoga1	1	4	Cnih3=ENSMUSG00000026514|Bnc2=ENSMUSG00000028487|Tac1=ENSMUSG00000061762|Tshr=ENSMUSG00000020963
Ex_Hoxb3_Ldlrap1_12	1	5	Grm1=ENSMUSG00000019828|Prl=ENSMUSG00000021342|Rps23=ENSMUSG00000049517|Ly6d=ENSMUSG00000034634|Pcsk5=ENSMUSG00000024713
Inh_Fbxl7_Stpg2_1	1	4	Lemd1=ENSMUSG00000079330|Ebf2=ENSMUSG00000022053|Greb1=ENSMUSG00000036523|Sall3=ENSMUSG00000024565
Inh_Lhx6_Sst_Ctsc_6	1	4	Col5a2=ENSMUSG00000026042|Slc17a8=ENSMUSG00000019935|Nnmt=ENSMUSG00000032271|Rbp4=ENSMUSG00000024990
Ex_Slc30a3_Syndig1l	1	3	Erbb4=ENSMUSG00000062209|Igfn1=ENSMUSG00000051985|Tmem132c=ENSMUSG00000034324
NG_Draxin_7	1	3	Neurog2=ENSMUSG00000027967|Mfap4=ENSMUSG00000042436|Hecw1=ENSMUSG00000021301
Ex_Irx2_Proser2	1	4	Col15a1=ENSMUSG00000028339|Sox6=ENSMUSG00000051910|Col12a1=ENSMUSG00000032332|Rorb=ENSMUSG00000036192
Ex_Fezf2_Fibcd1_Fos_Sema3e	1	2	Fibcd1=ENSMUSG00000026841|Tnfaip6=ENSMUSG00000053475
Ex_Tfap2d_Npnt_4	1	4	Catspere1=ENSMUSG00000102483|Pappa=ENSMUSG00000028370|Reln=ENSMUSG00000042453|Ndrg1=ENSMUSG00000005125
Ex_Ebf3_Adam33_6	1	4	Pld5=ENSMUSG00000055214|Slc38a11=ENSMUSG00000061171|Tlx3=ENSMUSG00000040610|Sapcd1=ENSMUSG00000036185
Inh_Gata3_Sox14_2	1	4	Bnc2=ENSMUSG00000028487|D7Ertd443e=ENSMUSG00000030994|Sox14=ENSMUSG00000053747|Rxfp3=ENSMUSG00000060735
Ex_Lhx9_Npsr1_1	1	6	Col25a1=ENSMUSG00000058897|Pdlim5=ENSMUSG00000028273|Foxp2=ENSMUSG00000029563|Nts=ENSMUSG00000019890|L3mbtl4=ENSMUSG00000041565|Tcf7l2=ENSMUSG00000024985
Ex_Sim1_Dlk1_1	1	3	Foxp2=ENSMUSG00000029563|Hoxa5=ENSMUSG00000038253|Sim1=ENSMUSG00000019913
Inh_Dlx1_Six3	1	3	Pax6=ENSMUSG00000027168|Lrig3=ENSMUSG00000020105|Ikzf1=ENSMUSG00000018654
Inh_Hmcn1_Sycp2l_7	1	4	Tfap2b=ENSMUSG00000025927|Col19a1=ENSMUSG00000026141|Hmcn1=ENSMUSG00000066842|Npy2r=ENSMUSG00000028004
Inh_Lhx6_Sst_A730009L09Rik_Igf1	1	0
Ex_Gata3_Drd3	1	3	Hmcn1=ENSMUSG00000066842|Slc17a8=ENSMUSG00000019935|Drd3=ENSMUSG00000022705
Inh_Tfap2a_Sla	1	2	Sla=ENSMUSG00000022372|Gldc=ENSMUSG00000024827
Inh_Pax8_Asb4	1	3	Kcnip3=ENSMUSG00000079056|Irx1=ENSMUSG00000060969|Pax2=ENSMUSG00000004231
Inh_Pax7_Slc9a3	1	4	Pax3=ENSMUSG00000004872|Tmem163=ENSMUSG00000026347|Pappa=ENSMUSG00000028370|Sox14=ENSMUSG00000053747
Ex_Fezf2_Slfn2	1	3	Gpr161=ENSMUSG00000040836|Gm19410=ENSMUSG00000109372|Scn5a=ENSMUSG00000032511
Ex_Sim1_Ghrh_1	1	3	Sim1=ENSMUSG00000019913|Npsr1=ENSMUSG00000043659|Piezo2=ENSMUSG00000041482
Inh_Dmbx1_Slc34a2_1	1	3	Lamb3=ENSMUSG00000026639|Abcc9=ENSMUSG00000030249|Gfral=ENSMUSG00000059383
Ex_Ebf2_C1ql2_2	1	5	Tfap2d=ENSMUSG00000042596|Hspe1=ENSMUSG00000073676|C1ql2=ENSMUSG00000036907|Npffr1=ENSMUSG00000020090|Ebf2=ENSMUSG00000022053
Ex_Onecut2_Hmx3_Trim6_3	1	2	Bmpr1b=ENSMUSG00000052430|Vip=ENSMUSG00000019772
Inh_Foxp2_Fst_2	1	3	Npas1=ENSMUSG00000001988|Shisal2b=ENSMUSG00000042655|Fst=ENSMUSG00000021765
Ex_Ccn3_Fezf2_Vgll3_2	1	4	Gm26992=ENSMUSG00000098078|Qrfpr=ENSMUSG00000058400|Popdc3=ENSMUSG00000019848|Spata13=ENSMUSG00000021990
Inh_Lhx6_Esr2_16	1	3	Gm26992=ENSMUSG00000098078|Shisal2b=ENSMUSG00000042655|Esr2=ENSMUSG00000021055
Ex_Fezf2_Slc9a4_Fos	1	4	Cd44=ENSMUSG00000005087|Fos=ENSMUSG00000021250|Ankrd33b=ENSMUSG00000022237|Trhr=ENSMUSG00000038760
Ex_Tfap2d_Atp6ap1l_2	1	3	Cdh20=ENSMUSG00000050840|Tspear=ENSMUSG00000069581|Tmem235=ENSMUSG00000070330
Ex_C1ql2_Steap3_2	1	3	Sulf1=ENSMUSG00000016918|Tfap2b=ENSMUSG00000025927|Edaradd=ENSMUSG00000095105
Ex_Lhx9_Nps_5	1	3	Gucy2f=ENSMUSG00000042282|Penk=ENSMUSG00000045573|Nps=ENSMUSG00000073804
Inh_Otx1_Fmo1	1	3	Fmo1=ENSMUSG00000040181|Otx1=ENSMUSG00000005917|Gna14=ENSMUSG00000024697
Inh_Pax8_Sox6_2	1	5	Itga8=ENSMUSG00000026768|Grm8=ENSMUSG00000024211|Ebf2=ENSMUSG00000022053|Hoxb5=ENSMUSG00000038700|Slc7a15=ENSMUSG00000020600
Ex_Hpgd_Pth2r_7	1	5	Sema3a=ENSMUSG00000028883|A830031A19Rik=ENSMUSG00000055010|Chodl=ENSMUSG00000022860|Rorb=ENSMUSG00000036192|Tcf7l2=ENSMUSG00000024985
Inh_Foxp2_Kcnj2_1	1	6	Cnih3=ENSMUSG00000026514|Foxp2=ENSMUSG00000029563|Kcnj2=ENSMUSG00000041695|Actn2=ENSMUSG00000052374|Otp=ENSMUSG00000021685|Pcsk5=ENSMUSG00000024713
Ex_Ebf2_Prox1_Pou4f3	1	7	Tfap2d=ENSMUSG00000042596|Prox1=ENSMUSG00000010175|Meis2=ENSMUSG00000027210|Ebf2=ENSMUSG00000022053|Gng4=ENSMUSG00000021303|Prlr=ENSMUSG00000005268|Trhr=ENSMUSG00000038760
Inh_Ppp1r1b_Drd1_Zp3r_3	1	3	Zp3r=ENSMUSG00000042554|Rtl4=ENSMUSG00000071679|Impg1=ENSMUSG00000032343
Inh_Tfap2b_Tspo2_1	1	3	Stum=ENSMUSG00000053963|Gata3=ENSMUSG00000015619|Bmpr1b=ENSMUSG00000052430
Inh_Lhx6_Cxcr4_1	1	3	Itgad=ENSMUSG00000070369|Lama4=ENSMUSG00000019846|Fstl4=ENSMUSG00000036264
Inh_Pou6f2_Mamdc2	1	5	Sulf1=ENSMUSG00000016918|En1=ENSMUSG00000058665|Tspan18=ENSMUSG00000027217|4931422A03Rik=ENSMUSG00000046085|Mamdc2=ENSMUSG00000033207
Ex_Rorb_Ptpn20	1	2	Igfn1=ENSMUSG00000051985|Slc38a3=ENSMUSG00000010064
Inh_Tfap2b_Col5a2_2	1	3	Grpr=ENSMUSG00000031364|Pxdc1=ENSMUSG00000021411|Egflam=ENSMUSG00000042961
Inh_Pax2_Moxd1	1	3	Satb2=ENSMUSG00000038331|Moxd1=ENSMUSG00000020000|Gli3=ENSMUSG00000021318
Ex_Lhx4_Hgf	1	3	Lhx3=ENSMUSG00000026934|Hgf=ENSMUSG00000028864|Egflam=ENSMUSG00000042961
Ex_C1ql4_Kcne4_1	1	3	Tnc=ENSMUSG00000028364|Slc13a5=ENSMUSG00000020805|Dlk1=ENSMUSG00000040856
Inh_Pax7_Pappa2_Stc1	1	5	Pappa2=ENSMUSG00000073530|Sfrp2=ENSMUSG00000027996|Pax7=ENSMUSG00000028736|Zfp804b=ENSMUSG00000092094|Abi3bp=ENSMUSG00000035258
Ex_Ebf2_C1ql2_6	1	5	C1ql2=ENSMUSG00000036907|Atp2b4=ENSMUSG00000026463|Antxr2=ENSMUSG00000029338|Cdh24=ENSMUSG00000059674|Glp1r=ENSMUSG00000024027
Ex_Nkx2-4_Mgmt	1	4	Zdbf2=ENSMUSG00000027520|Tll1=ENSMUSG00000053626|Foxb1=ENSMUSG00000059246|Hcrt=ENSMUSG00000045471
Inh_Vip_Grpr	1	3	Pthlh=ENSMUSG00000048776|Vip=ENSMUSG00000019772|Egfr=ENSMUSG00000020122
Ex_Lhx9_Frk_3	1	3	Wls=ENSMUSG00000028173|Ceacam10=ENSMUSG00000054169|Lcp2=ENSMUSG00000002699
Ex_Phox2b_Cyp39a1_Mdfic2_1	1	4	Phox2b=ENSMUSG00000012520|Grid2ip=ENSMUSG00000010825|Col13a1=ENSMUSG00000058806|Sapcd1=ENSMUSG00000036185
Ex_Sim1_Nkx2-2_Asb4_6	1	3	Wdr64=ENSMUSG00000026523|Oxt=ENSMUSG00000027301|Gm16223=ENSMUSG00000067285
Ex_Fezf2_Dlk1_A730049H05Rik	1	4	Satb2=ENSMUSG00000038331|Meis2=ENSMUSG00000027210|Nr4a3=ENSMUSG00000028341|Rasd1=ENSMUSG00000049892
Ex_Pou4f1_Cdh3_Lpar1	1	3	Khdrbs2=ENSMUSG00000026058|Postn=ENSMUSG00000027750|Gpr151=ENSMUSG00000042816
Inh_Pax5_Clic5_1	1	3	Ntsr1=ENSMUSG00000027568|Tent5a=ENSMUSG00000032265|Fgf10=ENSMUSG00000021732
Ex_Dmrta2_Chodl_2	1	3	Dmrta2=ENSMUSG00000047143|Lmo3=ENSMUSG00000030226|Pou4f1=ENSMUSG00000048349
Ex_Lhx9_Adgrg2_3	1	5	Pde1a=ENSMUSG00000059173|Adgrg2=ENSMUSG00000031298|Sox5=ENSMUSG00000041540|Edaradd=ENSMUSG00000095105|Pcsk5=ENSMUSG00000024713
Ex_Phox2b_Slc39a12_5	1	3	Lmx1b=ENSMUSG00000038765|Npffr2=ENSMUSG00000035528|Sox6=ENSMUSG00000051910
Ex_Lhx9_Igfbp2_2	1	3	Adamtsl3=ENSMUSG00000070469|Lcp2=ENSMUSG00000002699|Chst9=ENSMUSG00000047161
Inh_Pax2_Nkx6-1_Npy2r_2	1	2	Col6a3=ENSMUSG00000048126|Tecrl=ENSMUSG00000049537
Inh_Pax2_Egflam	1	3	Prdm16=ENSMUSG00000039410|Egflam=ENSMUSG00000042961|Col8a1=ENSMUSG00000068196
Inh_Gata3_Mmrn1	1	3	Kcnq5=ENSMUSG00000028033|Gli2=ENSMUSG00000048402|Mmrn1=ENSMUSG00000054641
Inh_Pax2_Tarm1_2	1	3	Pax8=ENSMUSG00000026976|St6galnac5=ENSMUSG00000039037|Ctxn3=ENSMUSG00000069372
Inh_Six3_Pvalb_Rxfp2_2	1	4	Zeb2=ENSMUSG00000026872|Pamr1=ENSMUSG00000027188|Foxo1=ENSMUSG00000044167|Isl1=ENSMUSG00000042258
Chol_Isl2_Il22ra1_2	1	3	Lhfp=ENSMUSG00000048332|Adgrl4=ENSMUSG00000039167|Il22ra1=ENSMUSG00000037157
Ex_Sulf1_Agtr1b_Fos	1	3	Il1rapl2=ENSMUSG00000059203|Egr4=ENSMUSG00000071341|Lcp1=ENSMUSG00000021998
Ex_Samd3_Npsr1_2	1	3	Olfml2a=ENSMUSG00000046618|Gabrg1=ENSMUSG00000001260|Npsr1=ENSMUSG00000043659
Ex_Phox2b_Slc39a12_2	1	3	Tox=ENSMUSG00000041272|Cdh23=ENSMUSG00000012819|Gal=ENSMUSG00000024907
Ex_Lypd6b_Dipk1c_1	1	3	Fzd5=ENSMUSG00000045005|Epha1=ENSMUSG00000029859|Ctxn3=ENSMUSG00000069372
Inh_Plpp4_Fbln5	1	0
Inh_Onecut1_Met_3	1	4	Dach2=ENSMUSG00000025592|Npnt=ENSMUSG00000040998|Sel1l3=ENSMUSG00000029189|Alcam=ENSMUSG00000022636
Ex_Slc30a3_Ebf1_Scn5a	1	2	Stat4=ENSMUSG00000062939|Smim43=ENSMUSG00000085007
Ex_Lmx1b_Krt9_1	1	3	Cracdl=ENSMUSG00000026090|Sp100=ENSMUSG00000026222|Krt9=ENSMUSG00000051617
Ex_Dmrta2_Crhbp_3	1	3	C1ql2=ENSMUSG00000036907|Ccdc3=ENSMUSG00000026676|Slc12a7=ENSMUSG00000017756
Inh_Irx4_Catspere1_2	1	3	Spats2l=ENSMUSG00000038305|Etv1=ENSMUSG00000004151|Atf7ip2=ENSMUSG00000039200
Inh_Gata3_Msx1_1	1	4	Pax6=ENSMUSG00000027168|Tmem200a=ENSMUSG00000049420|Pcdh20=ENSMUSG00000050505|Hoxb5=ENSMUSG00000038700
Ex_Irx2_Rspo3_3	1	5	Prokr2=ENSMUSG00000050558|Rgcc=ENSMUSG00000022018|Pou6f2=ENSMUSG00000009734|Adcyap1=ENSMUSG00000024256|Pcsk5=ENSMUSG00000024713
Inh_Onecut1_Krt9	1	4	Armcx6=ENSMUSG00000050394|Npnt=ENSMUSG00000040998|Krt9=ENSMUSG00000051617|Slc9a3=ENSMUSG00000036123
CholEx_Fbxl7_Defa24	1	2	Cpa6=ENSMUSG00000042501|Defa30=ENSMUSG00000074444
Inh_Pax5_Gpr6	1	4	Asic4=ENSMUSG00000033007|Bhlhe22=ENSMUSG00000025128|Pou3f1=ENSMUSG00000090125|Tmem132d=ENSMUSG00000034310
Inh_Bhlhe22_Chrna2	1	3	Ghrh=ENSMUSG00000027643|Cdh23=ENSMUSG00000012819|Meox2=ENSMUSG00000036144
Ex_Neurod6_E130114P18Rik	1	6	Satb2=ENSMUSG00000038331|Grb14=ENSMUSG00000026888|Pamr1=ENSMUSG00000027188|Tshz2=ENSMUSG00000047907|E130114P18Rik=ENSMUSG00000048747|Slc17a7=ENSMUSG00000070570
Ex_Phox2b_Mdfic2_2	1	4	Tacr3=ENSMUSG00000028172|Hgf=ENSMUSG00000028864|Phox2b=ENSMUSG00000012520|Mdfic2=ENSMUSG00000090667
Endo_Flt1_Exoc3l2_1	1	2	Ly6c1=ENSMUSG00000079018|Ttr=ENSMUSG00000061808
Inh_Sox1_Sp9_6	1	3	Ccdc141=ENSMUSG00000044033|Tec=ENSMUSG00000029217|Kcnh8=ENSMUSG00000035580
Ex_Lmx1a_Pkd1l1	1	3	Lmx1a=ENSMUSG00000026686|Pkd1l1=ENSMUSG00000046634|Angpt1=ENSMUSG00000022309
Ex_Lhx3_Slc5a7_2	1	3	Serpinb7=ENSMUSG00000067001|Insm1=ENSMUSG00000068154|Pkhd1l1=ENSMUSG00000038725
Ex_Samd3_Brs3	1	2	Tbr1=ENSMUSG00000035033|Brs3=ENSMUSG00000031130
Ex_Sim1_C1ql1	1	3	Dach2=ENSMUSG00000025592|Sim1=ENSMUSG00000019913|Acvrl1=ENSMUSG00000000530
Ex_Crym_Odad2_1	1	4	Rasl11a=ENSMUSG00000029641|Itpr2=ENSMUSG00000030287|Hpgd=ENSMUSG00000031613|Inf2=ENSMUSG00000037679
Ex_Ebf2_C1ql2_1	1	4	C1ql2=ENSMUSG00000036907|Edaradd=ENSMUSG00000095105|Atp5mpl=ENSMUSG00000021290|Glp1r=ENSMUSG00000024027
SerEx_Fev_Crhr2_3	1	3	Slc17a8=ENSMUSG00000019935|Vipr1=ENSMUSG00000032528|Tspo2=ENSMUSG00000023995
Ex_Irx3_Kcnj5_2	1	3	Sema3e=ENSMUSG00000063531|Crabp1=ENSMUSG00000032291|Twist1=ENSMUSG00000035799
Inh_Nkx2-2_Cd40_1	1	4	Nkx2-2=ENSMUSG00000027434|Arhgef26=ENSMUSG00000036885|Plch1=ENSMUSG00000036834|Sema3e=ENSMUSG00000063531
Ex_Lhx9_Prdm6_1	1	2	Sox6=ENSMUSG00000051910|Prdm6=ENSMUSG00000069378
Ex_Vsx2_Slc26a7	1	2	Gbx2=ENSMUSG00000034486|Sox14=ENSMUSG00000053747
Inh_Gbx1_Atp8b1_10	1	3	Ccdc141=ENSMUSG00000044033|Corin=ENSMUSG00000005220|Satb1=ENSMUSG00000023927
Inh_Frmd7_Tacr3	1	3	Cdh23=ENSMUSG00000012819|Vipr2=ENSMUSG00000011171|Adamts19=ENSMUSG00000053441
Ex_C1ql2_Glp1r	1	5	C1ql2=ENSMUSG00000036907|Grik3=ENSMUSG00000001985|Tafa4=ENSMUSG00000046500|Esrrb=ENSMUSG00000021255|Glp1r=ENSMUSG00000024027
Ex_Pax6_Pappa2_1	1	5	Pax6=ENSMUSG00000027168|Npas1=ENSMUSG00000001988|Lama1=ENSMUSG00000032796|Gda=ENSMUSG00000058624|Tcf7l2=ENSMUSG00000024985
Inh_Tfap2b_Vip_2	1	3	Tfap2b=ENSMUSG00000025927|Galnt18=ENSMUSG00000038296|Vip=ENSMUSG00000019772
Ex_Sim1_Pla2r1	1	3	Pla2r1=ENSMUSG00000054580|Avp=ENSMUSG00000037727|Glp1r=ENSMUSG00000024027
Inh_Pax8_Pkhd1l1_4	1	3	Ankrd33b=ENSMUSG00000022237|Pkhd1l1=ENSMUSG00000038725|Plce1=ENSMUSG00000024998
Ex_Lmx1a_H2-Q10_1	1	4	Pappa2=ENSMUSG00000073530|Pter=ENSMUSG00000026730|Pitx2=ENSMUSG00000028023|Sox6=ENSMUSG00000051910
Ex_Slc30a3_Ntn5_2	1	3	Dkk3=ENSMUSG00000030772|Dsp=ENSMUSG00000054889|Glis3=ENSMUSG00000052942
Inh_Pax5_Erfl_1	1	4	Zeb2=ENSMUSG00000026872|Sema3e=ENSMUSG00000063531|Nts=ENSMUSG00000019890|Otp=ENSMUSG00000021685
Ex_Hmx2_Mdfic2	1	4	Rnf207=ENSMUSG00000058498|Prdm16=ENSMUSG00000039410|Mdfic2=ENSMUSG00000090667|Pcsk6=ENSMUSG00000030513
Inh_Pax2_Htr3a	1	3	Mafb=ENSMUSG00000074622|Cdh3=ENSMUSG00000061048|Adamts5=ENSMUSG00000022894
Inh_Six3_Nkx2-2_Yap1	1	4	Calcrl=ENSMUSG00000059588|Nkx2-2=ENSMUSG00000027434|Pnoc=ENSMUSG00000045731|Satb1=ENSMUSG00000023927
Inh_Pax2_Sgo2b_4	1	0
Endo_Flt1_Exoc3l2_2	1	2	Fam171a1=ENSMUSG00000050530|Gimap4=ENSMUSG00000054435
Ex_Phox2b_Nptx2	1	3	Bnc2=ENSMUSG00000028487|Cyp26b1=ENSMUSG00000063415|Dsc3=ENSMUSG00000059898
Ex_Fibcd1_Psrc1_1	1	6	Satb2=ENSMUSG00000038331|Gm26992=ENSMUSG00000098078|Serinc2=ENSMUSG00000023232|Col23a1=ENSMUSG00000063564|Chrm3=ENSMUSG00000046159|Ttr=ENSMUSG00000061808
Inh_Sox8_Calcrl_4	1	3	Gm12394=ENSMUSG00000078722|Gm19410=ENSMUSG00000109372|Tgfbi=ENSMUSG00000035493
Ex_Fezf2_Cfap58_2	1	3	Fstl5=ENSMUSG00000034098|Nptx2=ENSMUSG00000059991|Cfap58=ENSMUSG00000046585
Inh_Tfap2a_Pthlh_4	1	3	Adgrd1=ENSMUSG00000044017|Slc6a12=ENSMUSG00000030109|Ets1=ENSMUSG00000032035
Ex_Lmx1a_Jhy	1	4	Il1rapl2=ENSMUSG00000059203|Lef1=ENSMUSG00000027985|Crhr2=ENSMUSG00000003476|Cdh23=ENSMUSG00000012819
Inh_Pax2_Vgll3_10	1	5	Tafa1=ENSMUSG00000059187|Hsd17b2=ENSMUSG00000031844|Hoxb8=ENSMUSG00000056648|Neurod2=ENSMUSG00000038255|Tfap2a=ENSMUSG00000021359
Ex_Hgf_Slc38a11	1	3	Slc38a11=ENSMUSG00000061171|Ebf2=ENSMUSG00000022053|Pax2=ENSMUSG00000004231
Inh_Frmd7_Trh_2	1	2	Trh=ENSMUSG00000005892|Trdn=ENSMUSG00000019787
Inh_Pax2_Npy2r	1	4	Npy2r=ENSMUSG00000028004|Nhsl1=ENSMUSG00000039835|Maf=ENSMUSG00000055435|Baiap3=ENSMUSG00000047507
Ex_Pou4f1_Htr5b_9	1	3	Tshz1=ENSMUSG00000046982|Neto1=ENSMUSG00000050321|1700028P14Rik=ENSMUSG00000033053
Ex_Ebf2_Pla2g5_5	1	4	Nkain3=ENSMUSG00000055761|Chn2=ENSMUSG00000004633|Sntb1=ENSMUSG00000060429|Mafa=ENSMUSG00000047591
Ex_Prox1_Pirt_1	1	4	Tfap2d=ENSMUSG00000042596|C1ql2=ENSMUSG00000036907|Tmem26=ENSMUSG00000060044|Uqcr11=ENSMUSG00000020163
Ex_Vsx2_Hmga2_2	1	3	Fam163a=ENSMUSG00000015484|Lhx3=ENSMUSG00000026934|Hmga2=ENSMUSG00000056758
Ex_Lmx1a_Rrad	1	4	Lmx1a=ENSMUSG00000026686|Fosb=ENSMUSG00000003545|Klf5=ENSMUSG00000005148|Igfbp3=ENSMUSG00000020427
Inh_Pax2_Irx4	1	4	Kit=ENSMUSG00000005672|Prrxl1=ENSMUSG00000041730|Irx4=ENSMUSG00000021604|Bcl11b=ENSMUSG00000048251
Ex_Plekhg1_Fign_Tnnt1_2	1	0
Ex_Lhx9_Qrfprl_1	1	4	Sox6=ENSMUSG00000051910|Hoxb6=ENSMUSG00000000690|Pou6f2=ENSMUSG00000009734|Mc4r=ENSMUSG00000047259
Inh_Pax2_Hrob_4	1	3	Il1r1=ENSMUSG00000026072|Corin=ENSMUSG00000005220|Abcg8=ENSMUSG00000024254
Ex_Trabd2b_Slc30a3_Col13a1	1	0
Ex_Ebf2_Sp5_3	1	5	Gli2=ENSMUSG00000048402|Cadps2=ENSMUSG00000017978|Cemip=ENSMUSG00000052353|Col23a1=ENSMUSG00000063564|Ngb=ENSMUSG00000021032
Inh_Gata3_Sp9_1	1	4	St18=ENSMUSG00000033740|6330411D24Rik=ENSMUSG00000110067|Glp1r=ENSMUSG00000024027|Galr1=ENSMUSG00000024553
Inh_Six3_Pnliprp2_2	1	4	Tmem215=ENSMUSG00000046593|Npy=ENSMUSG00000029819|Kctd4=ENSMUSG00000046523|Ramp3=ENSMUSG00000041046
Ex_Sox5_Crym_1	1	3	Il1rapl2=ENSMUSG00000059203|Chst9=ENSMUSG00000047161|Abcc2=ENSMUSG00000025194
Inh_Six3_Sox2_7	1	3	Hdc=ENSMUSG00000027360|Smpx=ENSMUSG00000041476|Entpd1=ENSMUSG00000048120
Inh_Lhx6_Sst_Ctsc_9	1	0
Ex_C1ql4_Tgm6_5	1	3	Cd44=ENSMUSG00000005087|Nwd2=ENSMUSG00000090061|Prdm6=ENSMUSG00000069378
Inh_Ppp1r1b_Drd2_Stard8_1	1	0
Ex_Dmrta2_Dsc3	1	3	Lef1=ENSMUSG00000027985|Cntn6=ENSMUSG00000030092|Sim1=ENSMUSG00000019913
Ex_Lmx1a_Irx3_3	1	4	Dmrta2=ENSMUSG00000047143|Nts=ENSMUSG00000019890|Cdh9=ENSMUSG00000025370|Gfra1=ENSMUSG00000025089
Inh_Otx1_Ppp1r3a	1	4	Serpine2=ENSMUSG00000026249|Ttn=ENSMUSG00000051747|Chn2=ENSMUSG00000004633|Otx1=ENSMUSG00000005917
Ex_Ccn3_Slc30a3_Dcn_1	1	5	Itga8=ENSMUSG00000026768|Col25a1=ENSMUSG00000058897|Mctp2=ENSMUSG00000032776|Col6a1=ENSMUSG00000001119|Dcn=ENSMUSG00000019929
Ex_C1ql4_Rgcc_1	1	5	Dbi=ENSMUSG00000026385|Nr2f2=ENSMUSG00000030551|Prph=ENSMUSG00000023484|C1ql4=ENSMUSG00000001076|Ctxn3=ENSMUSG00000069372
Ex_Lmx1b_Vstm4	1	4	Rxfp1=ENSMUSG00000034009|Folh1=ENSMUSG00000001773|Dab2=ENSMUSG00000022150|Chst9=ENSMUSG00000047161
Ex_Lhx2_Nek11_5	1	4	Ntng2=ENSMUSG00000035513|Nkx2-2=ENSMUSG00000027434|Lef1=ENSMUSG00000027985|Tmem114=ENSMUSG00000022715
Inh_Frmd7_Calb1_2	1	3	Lgr6=ENSMUSG00000042793|Calb1=ENSMUSG00000028222|Nppa=ENSMUSG00000041616
Ex_Crym_Rgs5	1	2	Rgs5=ENSMUSG00000026678|Hgf=ENSMUSG00000028864
Ex_Phox2b_Nts_1	1	3	Chrdl1=ENSMUSG00000031283|Bnc2=ENSMUSG00000028487|Phox2a=ENSMUSG00000007946
Ex_Nkx2-4_Grpr_1	1	0
Ex_Lmx1a_Crhbp_1	1	3	Calcrl=ENSMUSG00000059588|Npsr1=ENSMUSG00000043659|Ntn1=ENSMUSG00000020902
Chol_Tbx20_Fst_3	1	2	Olfr78=ENSMUSG00000043366|Anxa2=ENSMUSG00000032231
Inh_Lhx1_Vsir_2	1	3	Col6a3=ENSMUSG00000048126|Pax6=ENSMUSG00000027168|Pmfbp1=ENSMUSG00000031727
Inh_Lhx6_Sst_Col6a5_4	1	3	Cxcr4=ENSMUSG00000045382|Lemd1=ENSMUSG00000079330|Grp=ENSMUSG00000024517
Inh_Tfap2b_Optc	1	3	Fgf5=ENSMUSG00000029337|Cdh23=ENSMUSG00000012819|Sox14=ENSMUSG00000053747
CholInh_Onecut3_Vmn1r213	1	3	Vmn1r213=ENSMUSG00000060024|Uts2b=ENSMUSG00000056423|Baiap3=ENSMUSG00000047507
Inh_Sox2_Bves_1	1	4	Itga6=ENSMUSG00000027111|Il1rapl2=ENSMUSG00000059203|Bmp3=ENSMUSG00000029335|Fos=ENSMUSG00000021250
Inh_Pax2_Plscr2_1	1	3	Adgrl2=ENSMUSG00000028184|C1qtnf7=ENSMUSG00000061535|Hpse=ENSMUSG00000035273
Ex_Ebf2_Adgrd1_3	1	3	Cdh3=ENSMUSG00000061048|Mafa=ENSMUSG00000047591|Greb1l=ENSMUSG00000042942
Inh_Pax2_Hoxb5_Alox5	1	4	Hmcn1=ENSMUSG00000066842|Pax8=ENSMUSG00000026976|Tacc3=ENSMUSG00000037313|Cdh23=ENSMUSG00000012819
Inh_Pax2_Drd1	1	4	St18=ENSMUSG00000033740|Fign=ENSMUSG00000075324|Foxd3=ENSMUSG00000067261|Npsr1=ENSMUSG00000043659
Inh_Lhx1_Kcnmb1	1	5	Dach2=ENSMUSG00000025592|Otx2=ENSMUSG00000021848|Scn4b=ENSMUSG00000046480|Il31ra=ENSMUSG00000050377|Glp1r=ENSMUSG00000024027
Inh_Etv3l_Sulf1_2	1	3	Sulf1=ENSMUSG00000016918|Mecom=ENSMUSG00000027684|Fst=ENSMUSG00000021765
Ex_Ebf2_F2rl2	1	4	Col6a2=ENSMUSG00000020241|Car12=ENSMUSG00000032373|Kcnmb1=ENSMUSG00000020155|Adrb1=ENSMUSG00000035283
Inh_Frmd7_Col12a1	1	4	Frmd7=ENSMUSG00000036131|Hs3st4=ENSMUSG00000078591|Col12a1=ENSMUSG00000032332|Adamts19=ENSMUSG00000053441
Inh_Hoxc4_F5_1	1	3	F5=ENSMUSG00000026579|Col5a1=ENSMUSG00000026837|Skap1=ENSMUSG00000057058
Inh_Lhx1_Lrrc38_1	1	6	Rpl7=ENSMUSG00000043716|Lrrc38=ENSMUSG00000028584|Zmat4=ENSMUSG00000037492|Synpr=ENSMUSG00000056296|Otx1=ENSMUSG00000005917|Tcf7l2=ENSMUSG00000024985
Ex_Lmx1b_Unc5cl_2	1	2	Cdh23=ENSMUSG00000012819|Unc5cl=ENSMUSG00000043592
Ex_Phox2b_Mdfic2_6	1	3	Fibcd1=ENSMUSG00000026841|6430628N08Rik=ENSMUSG00000034185|Phox2b=ENSMUSG00000012520
Inh_Frmd7_Slc17a8	1	3	Tnni1=ENSMUSG00000026418|Dlx1=ENSMUSG00000041911|Pax6=ENSMUSG00000027168
Inh_Pax3_Igfbpl1_1	1	3	Rpl7=ENSMUSG00000043716|Pax3=ENSMUSG00000004872|Lpl=ENSMUSG00000015568
Ex_C1ql4_Dsg1b	1	3	Npffr2=ENSMUSG00000035528|Calcr=ENSMUSG00000023964|Meox2=ENSMUSG00000036144
Inh_Pax8_Oxtr_2	1	4	Pth2r=ENSMUSG00000025946|Tox=ENSMUSG00000041272|Hoxb5=ENSMUSG00000038700|Sntb1=ENSMUSG00000060429
Inh_Six3_Chodl_1	1	5	Meis2=ENSMUSG00000027210|Fras1=ENSMUSG00000034687|Ebf1=ENSMUSG00000057098|Chodl=ENSMUSG00000022860|Six3=ENSMUSG00000038805
Inh_Pax3_Zic1_2	1	3	Pax3=ENSMUSG00000004872|Slc6a5=ENSMUSG00000039728|Casr=ENSMUSG00000051980
Ex_Ebf2_Pla2g5_10	1	2	Il20ra=ENSMUSG00000020007|Spef2=ENSMUSG00000072663
Ex_Pou4f1_Cytip	1	3	Cytip=ENSMUSG00000026832|Efemp1=ENSMUSG00000020467|Tfap2a=ENSMUSG00000021359
Ex_Pitx2_Zbtb7c_1	1	4	Pitx2=ENSMUSG00000028023|Kit=ENSMUSG00000005672|Cacng5=ENSMUSG00000040373|Vsx2=ENSMUSG00000021239
Ex_Tcf7l2_Myh13	1	2	Skint11=ENSMUSG00000057977|Gng8=ENSMUSG00000063594
Ex_Dmrta2_Tmem72	1	4	Bnc2=ENSMUSG00000028487|Tmem72=ENSMUSG00000048108|Mrpl54=ENSMUSG00000034932|Atp8b1=ENSMUSG00000039529
Ex_Pitx2_Nkx2-2_2	1	3	Sim1=ENSMUSG00000019913|Sv2c=ENSMUSG00000051111|Skor2=ENSMUSG00000091519
Ex_Cyp26b1_Slc30a3_Ptprc_3	1	3	Npsr1=ENSMUSG00000043659|Gm11639=ENSMUSG00000040838|Sst=ENSMUSG00000004366
Inh_Plpp4_Aox3_1	1	0
Inh_Onecut3_Npy_2	1	5	Pax8=ENSMUSG00000026976|Ldlrad3=ENSMUSG00000048058|Kit=ENSMUSG00000005672|Cbln1=ENSMUSG00000031654|Pmfbp1=ENSMUSG00000031727
Inh_Tfap2b_Rxfp2	1	4	Rxfp2=ENSMUSG00000053368|Cadps2=ENSMUSG00000017978|Sox14=ENSMUSG00000053747|Stac=ENSMUSG00000032502
Ex_Hmx2_Abcc9_2	1	3	Abcc9=ENSMUSG00000030249|Kcnmb1=ENSMUSG00000020155|Abi3bp=ENSMUSG00000035258
Inh_Fbxl7_Frem1_2	1	4	Cadps2=ENSMUSG00000017978|Cd24a=ENSMUSG00000047139|Grin2c=ENSMUSG00000020734|Asb2=ENSMUSG00000021200
Ex_Tlx1_Crocc2_1	1	3	Crh=ENSMUSG00000049796|Col11a1=ENSMUSG00000027966|Tlx1=ENSMUSG00000025215
Ex_Sim1_Trh_4	1	3	Cckar=ENSMUSG00000029193|Trh=ENSMUSG00000005892|Mtnr1a=ENSMUSG00000054764
Astro_Fabp7_Hs3st3a1_2	1	2	Fign=ENSMUSG00000075324|Lcat=ENSMUSG00000035237
Inh_Lhx8_Pde11a_11	1	4	Thsd7b=ENSMUSG00000042581|Ntsr1=ENSMUSG00000027568|Lhx8=ENSMUSG00000096225|Calcr=ENSMUSG00000023964
Ex_Pou4f2_Hpse2_1	1	4	Rpl39=ENSMUSG00000079641|C1qtnf7=ENSMUSG00000061535|Dscam=ENSMUSG00000050272|Hpse2=ENSMUSG00000074852
Ex_Tfap2b_Sult3a2_4	1	4	Tfap2b=ENSMUSG00000025927|Nek7=ENSMUSG00000026393|Tox=ENSMUSG00000041272|Mgmt=ENSMUSG00000054612
Ex_Pax5_Lnp1_2	1	4	Acvr1c=ENSMUSG00000026834|Tspan18=ENSMUSG00000027217|Srxn1=ENSMUSG00000032802|Lnp1=ENSMUSG00000109588
Ex_Crlf1_Ntn5_1	1	0
Ex_Plekhg1_Pth2r_Frem3_2	1	4	Pth2r=ENSMUSG00000025946|Dab1=ENSMUSG00000028519|Cox6a2=ENSMUSG00000030785|Bace2=ENSMUSG00000040605
Ex_Lhx3_Trat1	1	2	Vsx2=ENSMUSG00000021239|Trat1=ENSMUSG00000030775
Inh_Nkx2-2_Bcam_3	1	3	Bag2=ENSMUSG00000042215|Lrrc38=ENSMUSG00000028584|Gm8773=ENSMUSG00000073234
Inh_Tfap2b_Agtr1a_1	1	4	Pdgfd=ENSMUSG00000032006|Hoxb7=ENSMUSG00000038721|Agtr1a=ENSMUSG00000049115|Myo5b=ENSMUSG00000025885
Inh_Sox14_Plac9a	1	4	Colgalt2=ENSMUSG00000032649|Sema3e=ENSMUSG00000063531|Ndnf=ENSMUSG00000049001|Plac9a=ENSMUSG00000095304
Ex_Irtx_Ednra	1	3	Npffr2=ENSMUSG00000035528|Ttr=ENSMUSG00000061808|Tcf7l2=ENSMUSG00000024985
Inh_Ebf3_Erfl	1	4	Gad1=ENSMUSG00000070880|Tafa4=ENSMUSG00000046500|Erfl=ENSMUSG00000108367|Mef2c=ENSMUSG00000005583
Inh_Lhx6_Cxcr4_7	1	4	Cox5b=ENSMUSG00000061518|Pappa=ENSMUSG00000028370|Itgad=ENSMUSG00000070369|Galr1=ENSMUSG00000024553
Ex_C1ql4_Drd1_3	1	3	Kcnip3=ENSMUSG00000079056|Pdyn=ENSMUSG00000027400|Bnc2=ENSMUSG00000028487
Inh_Foxp2_Drd3_2	1	4	Gpr101=ENSMUSG00000036357|Inka2=ENSMUSG00000048458|Prdm8=ENSMUSG00000035456|Foxp2=ENSMUSG00000029563
Ex_Rorb_Hc_Sox6	1	3	Hc=ENSMUSG00000026874|Gxylt2=ENSMUSG00000030074|Dlk1=ENSMUSG00000040856
Ex_C1ql4_Rgcc_4	1	5	Tfap2d=ENSMUSG00000042596|Cox5b=ENSMUSG00000061518|Penk=ENSMUSG00000045573|C1ql4=ENSMUSG00000001076|Smoc2=ENSMUSG00000023886
Ex_C1ql4_Trhr_8	1	3	Cdh20=ENSMUSG00000050840|C1ql4=ENSMUSG00000001076|A730009L09Rik=ENSMUSG00000110358
Inh_Ppp1r1b_Drd2_Sphkap_2	1	6	P2ry1=ENSMUSG00000027765|Zar1l=ENSMUSG00000056586|Gm19410=ENSMUSG00000109372|Gli3=ENSMUSG00000021318|A630089N07Rik=ENSMUSG00000116673|Kdm5d=ENSMUSG00000056673
Ex_Sim1_Pgr15l_3	1	4	Pth2r=ENSMUSG00000025946|Sim1=ENSMUSG00000019913|Sv2c=ENSMUSG00000051111|Zfpm2=ENSMUSG00000022306
Ex_Plekhg1_Col27a1_Npsr1_3	1	3	Prss48=ENSMUSG00000049013|Npsr1=ENSMUSG00000043659|Heg1=ENSMUSG00000075254
Ex_Phox2b_Olig3_4	1	4	Epha4=ENSMUSG00000026235|Calcrl=ENSMUSG00000059588|Phox2b=ENSMUSG00000012520|Adamts19=ENSMUSG00000053441
Inh_Six3_Pgm5	1	4	Bmpr1b=ENSMUSG00000052430|Prdm16=ENSMUSG00000039410|Rspo3=ENSMUSG00000019880|Ntn1=ENSMUSG00000020902
Inh_Six3_Dpy19l2_3	1	3	Prrx1=ENSMUSG00000026586|Kcnmb2=ENSMUSG00000037610|Bves=ENSMUSG00000071317
Ex_Fibcd1_Psrc1_2	1	5	Satb2=ENSMUSG00000038331|Pde11a=ENSMUSG00000075270|Gm26992=ENSMUSG00000098078|Kcnip1=ENSMUSG00000053519|Mdga1=ENSMUSG00000043557
Ex_Plekhg1_Nox4_Lypd6b	1	5	Lypd6b=ENSMUSG00000026765|Synpo2=ENSMUSG00000050315|Cemip=ENSMUSG00000052353|Synpr=ENSMUSG00000056296|Kcnk13=ENSMUSG00000045404
Ex_Lhx2_Pth2_2	1	2	Pth2=ENSMUSG00000038300|Dsc3=ENSMUSG00000059898
Inh_Ppp1r1b_Drd2_Gpr150	1	4	Cst3=ENSMUSG00000027447|Adora2a=ENSMUSG00000020178|Zfhx3=ENSMUSG00000038872|Dlk1=ENSMUSG00000040856
Ex_Slc30a3_Crlf1_2	1	3	Ccdc3=ENSMUSG00000026676|Mctp2=ENSMUSG00000032776|Robo3=ENSMUSG00000032128
Ex_Hmx3_Npbwr1	1	2	Npbwr1=ENSMUSG00000033774|Aldh1a2=ENSMUSG00000013584
Inh_Lhx6_Moxd1_4	1	4	Nxph2=ENSMUSG00000069132|Tac1=ENSMUSG00000061762|Cxcl14=ENSMUSG00000021508|Fbn2=ENSMUSG00000024598
Inh_Lhx6_Sst_Crh_Nnmt_1	1	4	Lhx6=ENSMUSG00000026890|Npas1=ENSMUSG00000001988|Nrp1=ENSMUSG00000025810|Ramp3=ENSMUSG00000041046
Inh_Ppp1r1b_Drd2_Ddit4l_2	1	0
Inh_Plpp4_Pdgfd	1	0
Inh_Six3_Lrrc38_2	1	4	Smpx=ENSMUSG00000041476|Fgf5=ENSMUSG00000029337|Otx2=ENSMUSG00000021848|St3gal1=ENSMUSG00000013846
Inh_Tfap2b_Cyp26b1_2	1	0
Inh_Frmd7_Ror1	1	0
Ex_Lmx1b_Hmx2_1	1	3	Gchfr=ENSMUSG00000046814|Ndnf=ENSMUSG00000049001|Cxcl14=ENSMUSG00000021508
Inh_Pax5_Cmtm8_4	1	3	Fign=ENSMUSG00000075324|Foxa2=ENSMUSG00000037025|Slc17a8=ENSMUSG00000019935
Ex_Vsx2_Nps_2	1	3	Cnih3=ENSMUSG00000026514|Corin=ENSMUSG00000005220|Vsx2=ENSMUSG00000021239
Inh_Lhx1_Wnt5a_3	1	4	Npy=ENSMUSG00000029819|Calca=ENSMUSG00000030669|Ctxn1=ENSMUSG00000048644|Col8a1=ENSMUSG00000068196
Ex_Tfap2b_Met_2	1	3	Dach2=ENSMUSG00000025592|Nfix=ENSMUSG00000001911|Foxb1=ENSMUSG00000059246
CholEx_Irx2_Slc43a3_2	1	3	Erbb4=ENSMUSG00000062209|Lamc3=ENSMUSG00000026840|Foxp2=ENSMUSG00000029563
Ex_Slc30a3_Scn5a	1	4	Rcan3=ENSMUSG00000059713|Ntf3=ENSMUSG00000049107|Gm11639=ENSMUSG00000040838|Etv1=ENSMUSG00000004151
Ex_Phox2b_Slc10a4	1	3	Lmx1a=ENSMUSG00000026686|Met=ENSMUSG00000009376|Chst9=ENSMUSG00000047161
Ex_Lmx1b_Hmx2_2	1	3	Slc38a11=ENSMUSG00000061171|Gchfr=ENSMUSG00000046814|Cxcl14=ENSMUSG00000021508
Inh_Tfap2b_Tll2_4	1	4	Tekt2=ENSMUSG00000028845|Zic2=ENSMUSG00000061524|Sox14=ENSMUSG00000053747|Fgf10=ENSMUSG00000021732
Ex_Ccn3_Fezf2_Ptprc_2	1	3	Ptprc=ENSMUSG00000026395|Pld5=ENSMUSG00000055214|St8sia2=ENSMUSG00000025789
Ex_Phox2a_Cyp26b1_2	1	3	Nr4a2=ENSMUSG00000026826|Pdyn=ENSMUSG00000027400|Cyp26b1=ENSMUSG00000063415
Inh_Sox1_Sp9_3	1	4	St18=ENSMUSG00000033740|Hspe1=ENSMUSG00000073676|Pdpn=ENSMUSG00000028583|Thsd1=ENSMUSG00000031480
Ex_Samd3_Npsr1_1	1	4	Samd3=ENSMUSG00000051354|Npsr1=ENSMUSG00000043659|Egflam=ENSMUSG00000042961|Slc5a7=ENSMUSG00000023945
Ex_Nkx6-1_Vsx2_2	1	3	Rxrg=ENSMUSG00000015843|Nkx6-1=ENSMUSG00000035187|Plac9a=ENSMUSG00000095304
Inh_Pax7_P2ry10b_4	1	3	Dhrs3=ENSMUSG00000066026|Corin=ENSMUSG00000005220|Gpr83=ENSMUSG00000031932
Ex_Ebf2_Pla2g5_2	1	3	Calcrl=ENSMUSG00000059588|Eya4=ENSMUSG00000010461|Rorb=ENSMUSG00000036192
Inh_Pax2_Prok1	1	3	Igfbp5=ENSMUSG00000026185|Niban1=ENSMUSG00000026483|Prok1=ENSMUSG00000070368
Ex_Eya2_P2rx6_1	1	4	Meis2=ENSMUSG00000027210|Shox2=ENSMUSG00000027833|Spp1=ENSMUSG00000029304|Pou4f1=ENSMUSG00000048349
Ex_Fezf1_Bnc2_1	1	3	Gpr149=ENSMUSG00000043441|Cd36=ENSMUSG00000002944|Fezf1=ENSMUSG00000029697
Inh_Pde11a_Pgm5_5	1	4	Pth2r=ENSMUSG00000025946|Crh=ENSMUSG00000049796|Scube1=ENSMUSG00000016763|Pgm5=ENSMUSG00000041731
Inh_Fbxl7_Tnc	1	3	Rprm=ENSMUSG00000075334|Nkx6-1=ENSMUSG00000035187|Cyp11a1=ENSMUSG00000032323
Ex_Lhx9_Pthlh_2	1	3	Lhx2=ENSMUSG00000000247|Rxfp1=ENSMUSG00000034009|Ntrk1=ENSMUSG00000028072
NG_Draxin_5	1	4	Igfbpl1=ENSMUSG00000035551|Draxin=ENSMUSG00000029005|Adamts18=ENSMUSG00000053399|Ppp2r2b=ENSMUSG00000024500
Inh_Foxp2_Ntrk1_1	1	3	Ecel1=ENSMUSG00000026247|Ntrk1=ENSMUSG00000028072|Foxd3=ENSMUSG00000067261
Inh_Frmd7_Olfr142_2	1	4	Bgn=ENSMUSG00000031375|6330411D24Rik=ENSMUSG00000110067|Fam126a=ENSMUSG00000028995|Adamts19=ENSMUSG00000053441
Inh_Sel1l3_Zfp385c_3	1	0
Inh_Six3_Cela1_1	1	4	Tuba8=ENSMUSG00000030137|Eya4=ENSMUSG00000010461|Six3=ENSMUSG00000038805|Pcsk5=ENSMUSG00000024713
Inh_Emx2_Il20ra_1	1	3	Col6a3=ENSMUSG00000048126|Pax7=ENSMUSG00000028736|Il20ra=ENSMUSG00000020007
Ex_Trabd2b_Slc30a3_Ednra_2	1	3	Esr1=ENSMUSG00000019768|Sim1=ENSMUSG00000019913|Krt20=ENSMUSG00000035775
CholInh_Gata3_Nptx2	1	4	Npy=ENSMUSG00000029819|Igf1=ENSMUSG00000020053|Drd3=ENSMUSG00000022705|Col8a1=ENSMUSG00000068196
Inh_Pax2_Nkx6-1_Irx4_2	1	3	Nkx6-1=ENSMUSG00000035187|Hrob=ENSMUSG00000034773|Adamts12=ENSMUSG00000047497
Inh_Lhx6_Sst_Ctsc_3	1	3	Abi3bp=ENSMUSG00000035258|Daam2=ENSMUSG00000040260|Gna14=ENSMUSG00000024697
Ex_Dkk2_Morc1_2	1	3	Jph1=ENSMUSG00000042686|Bnc2=ENSMUSG00000028487|E130114P18Rik=ENSMUSG00000048747
Ex_Ebf2_Olfr275	1	3	G0s2=ENSMUSG00000009633|Olfr273=ENSMUSG00000049648|Myrfl=ENSMUSG00000034057
Ex_Lmx1a_Ube2u_2	1	3	Ube2u=ENSMUSG00000069733|Nrp1=ENSMUSG00000025810|Bmp5=ENSMUSG00000032179
Ex_Foxb1_Moxd1	1	3	Dach2=ENSMUSG00000025592|Hs3st3b1=ENSMUSG00000070407|Piezo2=ENSMUSG00000041482
Ex_Slc30a3_Klhl14_Ndnf	1	3	Tiparp=ENSMUSG00000034640|Igf2bp2=ENSMUSG00000033581|Adcyap1=ENSMUSG00000024256
Ex_Lmx1b_Scn5a_2	1	3	Nr1h4=ENSMUSG00000047638|Bmp6=ENSMUSG00000039004|Mc4r=ENSMUSG00000047259
Inh_Htr3a_Grpr_3	1	3	Prox1=ENSMUSG00000010175|Pde3a=ENSMUSG00000041741|Cxcl14=ENSMUSG00000021508
Inh_Lhx8_Pde11a_7	1	5	Pld5=ENSMUSG00000055214|Rxfp1=ENSMUSG00000034009|Lhx8=ENSMUSG00000096225|Slit2=ENSMUSG00000031558|Cgnl1=ENSMUSG00000032232
Ex_Fezf2_Chrna6	1	2	Klk12=ENSMUSG00000044430|Erg=ENSMUSG00000040732
Inh_Pax2_6430628N08Rik_4	1	3	Zbtb37=ENSMUSG00000043467|Tgfb1=ENSMUSG00000002603|Gucy2d=ENSMUSG00000074003
Inh_Tbx3_Serpina3n_2	1	2	Tbx3=ENSMUSG00000018604|Npy=ENSMUSG00000029819
Inh_Pax2_Sp9	1	3	Sp9=ENSMUSG00000068859|Ugt8a=ENSMUSG00000032854|Tpbg=ENSMUSG00000035274
Inh_Pax8_Pkhd1l1_8	1	4	Pax5=ENSMUSG00000014030|Cdh23=ENSMUSG00000012819|Dlk1=ENSMUSG00000040856|Pkhd1l1=ENSMUSG00000038725
NG_Draxin_1	1	4	Zbtb18=ENSMUSG00000063659|Bhlhe22=ENSMUSG00000025128|Igfbpl1=ENSMUSG00000035551|Sh3bgrl3=ENSMUSG00000028843
Inh_Otx1_Ptgdr	1	4	Ptprt=ENSMUSG00000053141|Bex1=ENSMUSG00000050071|Npnt=ENSMUSG00000040998|Adgrl4=ENSMUSG00000039167
Ex_Hoxb3_Ldlrap1_16	1	3	Nxph2=ENSMUSG00000069132|Meis2=ENSMUSG00000027210|Cd209g=ENSMUSG00000079168
Inh_Frmd7_Trhr_2	1	4	Tac1=ENSMUSG00000061762|Pparg=ENSMUSG00000000440|Ano2=ENSMUSG00000038115|Adamts19=ENSMUSG00000053441
Inh_Htr3a_Bmp3_5	1	3	Gdf6=ENSMUSG00000051279|Htr3a=ENSMUSG00000032269|Hunk=ENSMUSG00000053414
Inh_Lhx8_Chodl	1	3	Lhx8=ENSMUSG00000096225|Nr2f2=ENSMUSG00000030551|Synpr=ENSMUSG00000056296
Ex_C1ql4_Thbs4	1	3	Foxp2=ENSMUSG00000029563|Thbs4=ENSMUSG00000021702|C1ql4=ENSMUSG00000001076
Endo_Flt1_Rgs5_Slc19a3_1	1	2	Slco1c1=ENSMUSG00000030235|Ly6c1=ENSMUSG00000079018
Ex_Ebf2_Glp1r_2	1	4	Nr4a2=ENSMUSG00000026826|Bhlhe23=ENSMUSG00000045493|Tac1=ENSMUSG00000061762|Hs3st3b1=ENSMUSG00000070407
Ex_Abi3bp_Insyn2b	1	3	Xirp2=ENSMUSG00000027022|Gask1b=ENSMUSG00000027955|Glis3=ENSMUSG00000052942
Inh_Pax5_Asb4_1	1	4	Cdh20=ENSMUSG00000050840|Pax5=ENSMUSG00000014030|Galnt18=ENSMUSG00000038296|Plekhg1=ENSMUSG00000040624
Inh_Otx1_Sox14	1	3	Sox14=ENSMUSG00000053747|Otx1=ENSMUSG00000005917|Sall3=ENSMUSG00000024565
Ex_Vsx2_Pgm5_3	1	3	Vsx2=ENSMUSG00000021239|Dlk1=ENSMUSG00000040856|Pgm5=ENSMUSG00000041731
NG_Draxin_8	1	2	Egfem1=ENSMUSG00000063600|Top2a=ENSMUSG00000020914
Inh_Six3_Aldh3b2_2	1	3	Nr4a2=ENSMUSG00000026826|Oxt=ENSMUSG00000027301|Gpc4=ENSMUSG00000031119
Ex_Hmx2_Ppef1_3	1	4	Dpp4=ENSMUSG00000035000|Prdm16=ENSMUSG00000039410|Dlk1=ENSMUSG00000040856|Trhr=ENSMUSG00000038760
Inh_Pax7_Zan	1	5	Erbb4=ENSMUSG00000062209|Pax3=ENSMUSG00000004872|Plp1=ENSMUSG00000031425|Pcdh20=ENSMUSG00000050505|Sntb1=ENSMUSG00000060429
Inh_Fbxl7_Cyp26b1_7	1	3	Hmcn2=ENSMUSG00000055632|Corin=ENSMUSG00000005220|Acacb=ENSMUSG00000042010
Inh_Pax7_Egflam_4	1	0
Ex_Tfap2b_Ghrh_3	1	4	Tfap2b=ENSMUSG00000025927|Ghrh=ENSMUSG00000027643|Kcng1=ENSMUSG00000074575|Glipr1=ENSMUSG00000056888
Ex_Vsx2_Prdm6_1	1	3	Dnah14=ENSMUSG00000047369|Vsx2=ENSMUSG00000021239|Prdm6=ENSMUSG00000069378
Ex_Pou4f1_Htr5b_14	1	2	Cpa6=ENSMUSG00000042501|Htr5b=ENSMUSG00000050534
Inh_Nkx2-1_Gm8113_1	1	5	Syndig1=ENSMUSG00000074736|Lhx8=ENSMUSG00000096225|Luzp2=ENSMUSG00000063297|Gm8113=ENSMUSG00000089901|Cntnap3=ENSMUSG00000033063
Inh_Sox14_Skor1	1	4	Cdh7=ENSMUSG00000026312|Npl=ENSMUSG00000042684|Sox14=ENSMUSG00000053747|Isl1=ENSMUSG00000042258
Inh_Fbxl7_Fst	1	4	Cd24a=ENSMUSG00000047139|Bves=ENSMUSG00000071317|Igf1=ENSMUSG00000020053|Krt25=ENSMUSG00000035831
Ex_Pou4f1_Phex	1	5	Cdh20=ENSMUSG00000050840|Phex=ENSMUSG00000057457|Tac1=ENSMUSG00000061762|Nr2f2=ENSMUSG00000030551|Ramp3=ENSMUSG00000041046
Ex_Crym_Nuak2	1	2	Asb11=ENSMUSG00000031382|Ntsr2=ENSMUSG00000020591
Chol_Ecel1_Insrr	1	3	Cd44=ENSMUSG00000005087|Gdnf=ENSMUSG00000022144|Dnah8=ENSMUSG00000033826
Inh_Pax2_Gm3488	1	3	Nr5a2=ENSMUSG00000026398|Nwd2=ENSMUSG00000090061|Rspo3=ENSMUSG00000019880
Inh_Lhx6_Myo1h_1	1	3	St18=ENSMUSG00000033740|Pcdh11x=ENSMUSG00000034755|Cyp19a1=ENSMUSG00000032274
Ex_Sall1_Tafa4	1	5	Meis2=ENSMUSG00000027210|Pitx2=ENSMUSG00000028023|Tac1=ENSMUSG00000061762|Gas2l3=ENSMUSG00000074802|Cdh6=ENSMUSG00000039385
Fibro_Eya2_Slc47a1_2	1	3	Ngf=ENSMUSG00000027859|Csrp2=ENSMUSG00000020186|Afap1l1=ENSMUSG00000033032
Inh_Lhx1_Dlk1_3	1	4	Pax6=ENSMUSG00000027168|Ntng1=ENSMUSG00000059857|Adarb2=ENSMUSG00000052551|Stk32a=ENSMUSG00000039954
Ex_Lmx1b_Tlx1_2	1	4	Pth2r=ENSMUSG00000025946|Crocc2=ENSMUSG00000084989|Crh=ENSMUSG00000049796|Piezo2=ENSMUSG00000041482
Inh_Onecut3_Ccdc192_2	1	3	Nr5a2=ENSMUSG00000026398|Ror1=ENSMUSG00000035305|Adamts3=ENSMUSG00000043635
Inh_Nkx2-2_Gata2_8	1	3	Nkx2-2=ENSMUSG00000027434|Plac9a=ENSMUSG00000095304|Piezo2=ENSMUSG00000041482
Ex_Phox2b_Cyp26b1_2	1	3	Phox2b=ENSMUSG00000012520|Fgf5=ENSMUSG00000029337|Pvalb=ENSMUSG00000005716
Ex_Irx2_Col2a1_1	1	0
Ex_Ebf2_Sp5_4	1	4	Sp5=ENSMUSG00000075304|Ggh=ENSMUSG00000073987|Gpr83=ENSMUSG00000031932|Kank1=ENSMUSG00000032702
Inh_Lhx8_Pde11a_3	1	3	Stac=ENSMUSG00000032502|Gli3=ENSMUSG00000021318|Csta2=ENSMUSG00000095620
Ex_Sim1_Trh_11	1	3	Ghrh=ENSMUSG00000027643|Shisal2a=ENSMUSG00000059816|Tmem132c=ENSMUSG00000034324
Inh_Gata3_Frk_2	1	3	Pappa=ENSMUSG00000028370|Frk=ENSMUSG00000019779|Sox1=ENSMUSG00000096014
Inh_Pax5_Gdf10_2	1	3	Pcdh10=ENSMUSG00000049100|Cdh23=ENSMUSG00000012819|Gulo=ENSMUSG00000034450
Inh_Pax2_Gbx1_Mboat1_1	1	3	Col19a1=ENSMUSG00000026141|Vwa5a=ENSMUSG00000023186|Mboat1=ENSMUSG00000038732
Ex_Plekhg1_Tspear_Abhd12b	1	2	Tafa4=ENSMUSG00000046500|Ntn5=ENSMUSG00000070564
Inh_Tfap2b_Gabrq_1	1	4	Cdk15=ENSMUSG00000026023|Irx5=ENSMUSG00000031737|Maml2=ENSMUSG00000031925|Ston2=ENSMUSG00000020961
Ex_Plekhg1_Col27a1_Npsr1_1	1	3	Heg1=ENSMUSG00000075254|Ttr=ENSMUSG00000061808|Trpm6=ENSMUSG00000024727
Inh_Otx2_Bmp4_2	1	4	A830018L16Rik=ENSMUSG00000057715|Pla2g5=ENSMUSG00000041193|Lgr5=ENSMUSG00000020140|Wnt3=ENSMUSG00000000125
Inh_Six6_Vipr2_5	1	3	Bdnf=ENSMUSG00000048482|Grin2c=ENSMUSG00000020734|Six6=ENSMUSG00000021099
Inh_Sncg_Calcb_5	1	2	Il5ra=ENSMUSG00000005364|Krt73=ENSMUSG00000063661
Inh_Pax2_Tnfaip8l3_2	1	3	Cd24a=ENSMUSG00000047139|Cdh3=ENSMUSG00000061048|Dlk1=ENSMUSG00000040856
Inh_Tfap2b_Tll2_3	1	6	Tfap2b=ENSMUSG00000025927|Lypd6=ENSMUSG00000050447|Fstl5=ENSMUSG00000034098|Pparg=ENSMUSG00000000440|Calca=ENSMUSG00000030669|Sox14=ENSMUSG00000053747
Ex_Phox2b_Sall1	1	3	Eya1=ENSMUSG00000025932|Tstd1=ENSMUSG00000103711|Otof=ENSMUSG00000062372
Ex_Tfap2d_Mgst2_2	1	5	Tfap2d=ENSMUSG00000042596|Prox1=ENSMUSG00000010175|Bnc2=ENSMUSG00000028487|Scn5a=ENSMUSG00000032511|Olfr239=ENSMUSG00000093884
Inh_Hoxb5_Tal1	1	3	Tal1=ENSMUSG00000028717|Kcnc2=ENSMUSG00000035681|Hoxb8=ENSMUSG00000056648
Ex_Pou4f1_Fads2b_2	1	3	Etnk2=ENSMUSG00000070644|Gng8=ENSMUSG00000063594|Tgfbi=ENSMUSG00000035493
Inh_Pax8_A830031A19Rik_2	1	4	Pax8=ENSMUSG00000026976|Tnc=ENSMUSG00000028364|6430628N08Rik=ENSMUSG00000034185|Ndnf=ENSMUSG00000049001
Ex_Sim1_Ghrh	1	3	Trh=ENSMUSG00000005892|Piezo2=ENSMUSG00000041482|Atp8b1=ENSMUSG00000039529
Ex_Lmx1b_Aldh1a2_1	1	3	Aldh1a2=ENSMUSG00000013584|Myo5b=ENSMUSG00000025885|Hoga1=ENSMUSG00000025176
Fibro_Vdr_Mmp13_w	1	1	Mmp13=ENSMUSG00000050578
Inh_Tbx3_Atf7ip2	1	2	Sulf1=ENSMUSG00000016918|Hdc=ENSMUSG00000027360
Inh_Dmbx1_Fam83b	1	3	Pde1a=ENSMUSG00000059173|Dmbx1=ENSMUSG00000028707|Ndnf=ENSMUSG00000049001
Inh_Foxp2_Npy_2	1	2	Neurog2=ENSMUSG00000027967|Npy=ENSMUSG00000029819
Inh_Lhx6_Nkx2-4_1	1	3	Syt2=ENSMUSG00000026452|Lhx6=ENSMUSG00000026890|Smoc1=ENSMUSG00000021136
Ex_Crlf1_Ntn5_2	1	3	Ntn5=ENSMUSG00000070564|Ttr=ENSMUSG00000061808|Glis3=ENSMUSG00000052942
Ex_Hoxc6_Rxfp2_1	1	3	Cntnap5b=ENSMUSG00000067028|Lpar1=ENSMUSG00000038668|Gal=ENSMUSG00000024907
Inh_Pax6_Gpr39_2	1	3	Prdm12=ENSMUSG00000079466|Prdm16=ENSMUSG00000039410|Il17rd=ENSMUSG00000040717
Inh_Hoxc4_Ttc6_4	1	4	Crym=ENSMUSG00000030905|Col12a1=ENSMUSG00000032332|Fbn2=ENSMUSG00000024598|Skor2=ENSMUSG00000091519
Ex_Nkx2-4_Calcr_9	1	3	Erbb4=ENSMUSG00000062209|Col13a1=ENSMUSG00000058806|Chrna5=ENSMUSG00000035594
Inh_Vip_Sncg_Tac2	1	0
Ex_Nxph4_Krt73	1	3	Arhgap36=ENSMUSG00000036198|Adarb2=ENSMUSG00000052551|Krt73=ENSMUSG00000063661
Inh_Arhgap28_Slc17a8_2	1	4	Tmsb4x=ENSMUSG00000049775|Gata2=ENSMUSG00000015053|Ano1=ENSMUSG00000031075|Tmem158=ENSMUSG00000054871
Inh_Hmcn1_Sycp2l_5	1	3	Tfap2b=ENSMUSG00000025927|Arhgap15=ENSMUSG00000049744|Ctxn3=ENSMUSG00000069372
Ex_C1ql4_Trhr_9	1	4	C1ql2=ENSMUSG00000036907|Calb1=ENSMUSG00000028222|Pde3a=ENSMUSG00000041741|Synpr=ENSMUSG00000056296
Ex_Rorb_Lcp1	1	3	Bmpr1b=ENSMUSG00000052430|Cnksr3=ENSMUSG00000015202|Kcnk13=ENSMUSG00000045404
Inh_Pax2_Hrob_6	1	3	Corin=ENSMUSG00000005220|Tec=ENSMUSG00000029217|Ebf2=ENSMUSG00000022053
Inh_Dmbx1_Mab21l3_2	1	2	Oprk1=ENSMUSG00000025905|Mab21l3=ENSMUSG00000044313
Inh_Lhx1_Egflam_6	1	3	Mecom=ENSMUSG00000027684|Eif3k=ENSMUSG00000053565|Emx2=ENSMUSG00000043969
Ex_Sim1_Trh_3	1	2	Hpgds=ENSMUSG00000029919|Rrad=ENSMUSG00000031880
Ex_Tfap2b_Rxfp2_2	1	4	Gulp1=ENSMUSG00000056870|Rxfp2=ENSMUSG00000053368|Foxb1=ENSMUSG00000059246|Atp6ap1l=ENSMUSG00000078958
Oligo_Opalin_Enpp6_1	1	0
Inh_Htr3a_Pdzph1_5	1	4	Reln=ENSMUSG00000042453|Rgs12=ENSMUSG00000029101|Tgfbr2=ENSMUSG00000032440|Fstl4=ENSMUSG00000036264
Inh_Gata3_Sall1_6	1	3	Lemd1=ENSMUSG00000079330|Atp2b4=ENSMUSG00000026463|Gxylt2=ENSMUSG00000030074
Inh_Hoxb7_Crym_1	1	3	Hoxb7=ENSMUSG00000038721|Tshr=ENSMUSG00000020963|Rorb=ENSMUSG00000036192
Inh_Gata3_Crhbp_1	1	3	Onecut3=ENSMUSG00000045518|Gli3=ENSMUSG00000021318|Crhbp=ENSMUSG00000021680
Ex_Phox2b_Six2_5	1	3	C1ql2=ENSMUSG00000036907|Phox2b=ENSMUSG00000012520|Etv1=ENSMUSG00000004151
Ex_Rorb_E130114P18Rik_1	1	3	Cep41=ENSMUSG00000029790|Ly6g6e=ENSMUSG00000013766|Ltbp1=ENSMUSG00000001870
Ex_Ebf2_Fam83f	1	3	Samd3=ENSMUSG00000051354|Itga7=ENSMUSG00000025348|Dach1=ENSMUSG00000055639
Inh_Nkx2-2_Mc4r_3	1	3	Tagln2=ENSMUSG00000026547|Svep1=ENSMUSG00000028369|Drd1=ENSMUSG00000021478
Ex_Irx2_Prokr2_Sox13	1	5	Prokr2=ENSMUSG00000050558|Pcdh11x=ENSMUSG00000034755|Adgrg6=ENSMUSG00000039116|Kitl=ENSMUSG00000019966|Ntn1=ENSMUSG00000020902
Inh_Dlk1_Apbb1ip_1	1	4	Il1r2=ENSMUSG00000026073|En1=ENSMUSG00000058665|Hoxd3=ENSMUSG00000079277|Sox14=ENSMUSG00000053747
Ex_Pitx2_Fibcd1	1	3	Steap3=ENSMUSG00000026389|Nr5a2=ENSMUSG00000026398|Rprm=ENSMUSG00000075334
Ex_Phox2b_Nr1h4_1	1	4	Clrn1=ENSMUSG00000043850|Phox2b=ENSMUSG00000012520|Ndnf=ENSMUSG00000049001|Gli3=ENSMUSG00000021318
Inh_Pax3_Defb1_1	1	3	Pax3=ENSMUSG00000004872|Sphkap=ENSMUSG00000026163|Defb1=ENSMUSG00000044748
Chol_Ecel1_Crabp2_1	1	3	Ano1=ENSMUSG00000031075|Bves=ENSMUSG00000071317|Slc17a8=ENSMUSG00000019935
Ex_Pou4f1_Htr5b_10	1	3	Hoxd1=ENSMUSG00000042448|Bcl11a=ENSMUSG00000000861|Prph=ENSMUSG00000023484
Ex_Skor1_Kdr_1	1	3	Dmrta2=ENSMUSG00000047143|Fbn2=ENSMUSG00000024598|Piezo2=ENSMUSG00000041482
Ex_Vsx2_Sp8	1	3	Nxph2=ENSMUSG00000069132|Npsr1=ENSMUSG00000043659|Vsx2=ENSMUSG00000021239
ExInh_Lmx1b_Card14	1	3	Rpl39=ENSMUSG00000079641|Nmu=ENSMUSG00000029236|Card14=ENSMUSG00000013483
Ex_Nxph4_Zar1l_3	1	3	Tfap2d=ENSMUSG00000042596|Barhl1=ENSMUSG00000026805|Crh=ENSMUSG00000049796
Ex_Slc30a3_Teddm3_3	1	3	Col5a2=ENSMUSG00000026042|Sema3a=ENSMUSG00000028883|Teddm3=ENSMUSG00000090356
Ex_Nkx2-4_Galnt15_1	1	3	Iqschfp=ENSMUSG00000102422|Col12a1=ENSMUSG00000032332|Nkx2-1=ENSMUSG00000001496
Ex_Dmrta2_Agtr1b_1	1	3	Foxa2=ENSMUSG00000037025|Bnc2=ENSMUSG00000028487|Rnf207=ENSMUSG00000058498
Ex_Dmrta2_Ntn1_Csf2rb2	1	3	Tac1=ENSMUSG00000061762|Moxd1=ENSMUSG00000020000|Csf2rb2=ENSMUSG00000071714
Ex_Lhx9_Tmem215_2	1	3	Pax5=ENSMUSG00000014030|Fam20a=ENSMUSG00000020614|Cartpt=ENSMUSG00000021647
Inh_Pax3_Drd1	1	3	Gpc3=ENSMUSG00000055653|Pax7=ENSMUSG00000028736|Otx1=ENSMUSG00000005917
Inh_Pax7_Qrfpr_1	1	3	Pax7=ENSMUSG00000028736|Otx2=ENSMUSG00000021848|Col14a1=ENSMUSG00000022371
Inh_Pax3_Vmn1r207_8	1	3	Pax3=ENSMUSG00000004872|Npas1=ENSMUSG00000001988|Vcan=ENSMUSG00000021614
Ex_Lhx9_Slc38a11_6	1	2	Adam12=ENSMUSG00000054555|H2-Q10=ENSMUSG00000067235
Ex_Ebf2_Bmp7_1	1	4	Sox6=ENSMUSG00000051910|Igf1=ENSMUSG00000020053|P2rx6=ENSMUSG00000022758|Tcf7l2=ENSMUSG00000024985
Inh_Pax2_Tnfaip8l3	1	4	Adamtsl2=ENSMUSG00000036040|Qrfprl=ENSMUSG00000029917|Il20ra=ENSMUSG00000020007|Angpt1=ENSMUSG00000022309
Ex_Ebf2_Olfr273_2	1	3	Nmu=ENSMUSG00000029236|Tac2=ENSMUSG00000025400|Tns3=ENSMUSG00000020422
Ex_Lmx1a_Bdnf_3	1	4	Lmx1a=ENSMUSG00000026686|C1ql3=ENSMUSG00000049630|Zeb2=ENSMUSG00000026872|Neurod6=ENSMUSG00000037984
Inh_Pax2_Tfap2c_2	1	2	Tfap2c=ENSMUSG00000028640|Pthlh=ENSMUSG00000048776
Ex_Phox2b_Serpinb7_2	1	4	Npas2=ENSMUSG00000026077|Il1rapl2=ENSMUSG00000059203|Bmp4=ENSMUSG00000021835|Megf10=ENSMUSG00000024593
Inh_Nkx2-2_Pdzk1ip1	1	5	Cpa6=ENSMUSG00000042501|Creg2=ENSMUSG00000050967|Lemd1=ENSMUSG00000079330|Pdzk1ip1=ENSMUSG00000028716|Gda=ENSMUSG00000058624
Inh_Gata3_Sall1_5	1	4	Trpc3=ENSMUSG00000027716|Ndst3=ENSMUSG00000027977|Gxylt2=ENSMUSG00000030074|Cd24a=ENSMUSG00000047139
ExInh_Lmx1b_Nmu_2	1	0
Ex_Lmx1a_Irx3_5	1	3	Gucy2f=ENSMUSG00000042282|Mob3b=ENSMUSG00000073910|Dmrta2=ENSMUSG00000047143
Inh_Frmd7_Lamp5	1	0
Inh_Gata2_Gxylt2_1	1	4	Gxylt2=ENSMUSG00000030074|Zfp536=ENSMUSG00000043456|Onecut3=ENSMUSG00000045518|Onecut1=ENSMUSG00000043013
Ex_Lhx2_Nek11_6	1	2	Pth2=ENSMUSG00000038300|Cxcl14=ENSMUSG00000021508
Inh_Six3_Nkx2-2_Galnt15	1	3	Ccdc141=ENSMUSG00000044033|Qrfpr=ENSMUSG00000058400|Rxfp1=ENSMUSG00000034009
Inh_Lamp5_Ndnf_Fmo1_2	1	3	Tac2=ENSMUSG00000025400|Egfr=ENSMUSG00000020122|Gcnt2=ENSMUSG00000021360
Inh_Onecut1_Met_2	1	3	Npnt=ENSMUSG00000040998|Spp1=ENSMUSG00000029304|Irak3=ENSMUSG00000020227
Inh_Pax2_Smpdl3b_2	1	5	Grik3=ENSMUSG00000001985|Ptprk=ENSMUSG00000019889|Hoxb8=ENSMUSG00000056648|Shisa8=ENSMUSG00000096883|Zbtb7c=ENSMUSG00000044646
Inh_Pou6f2_Pi15_1	1	4	Tmsb4x=ENSMUSG00000049775|Npy2r=ENSMUSG00000028004|Scrg1=ENSMUSG00000031610|Col23a1=ENSMUSG00000063564
Inh_Pax2_Ikzf1_1	1	4	Htra1=ENSMUSG00000006205|Ikzf1=ENSMUSG00000018654|Irx1=ENSMUSG00000060969|Serpina9=ENSMUSG00000058260
Ex_Ebf2_Upp1_2	1	3	Ecel1=ENSMUSG00000026247|Upp1=ENSMUSG00000020407|Skor2=ENSMUSG00000091519
Ex_Plekhg1_Fign_Ppp1r3a_4	1	3	Kif4=ENSMUSG00000034311|Ppp1r3a=ENSMUSG00000042717|Gcnt4=ENSMUSG00000091387
Ex_Nxph4_Megf6	1	2	Lypd6=ENSMUSG00000050447|Ly6g6e=ENSMUSG00000013766
Ex_Slc30a3_Shisa8_2	1	4	Dbi=ENSMUSG00000026385|Neurod6=ENSMUSG00000037984|Sgcz=ENSMUSG00000039539|Cxcl14=ENSMUSG00000021508
Inh_Lhx6_Car8_7	1	4	Cort=ENSMUSG00000028971|Ndnf=ENSMUSG00000049001|Cdh13=ENSMUSG00000031841|Sntb1=ENSMUSG00000060429
Inh_Frmd7_Olfr142_5	1	3	Nxph1=ENSMUSG00000046178|Plekha4=ENSMUSG00000040428|Adamts19=ENSMUSG00000053441
Ex_Lhx9_Adgrg2_5	1	0
Inh_Pax7_Bmp3_2	1	3	Gfra4=ENSMUSG00000027316|Gli3=ENSMUSG00000021318|Gm49948=ENSMUSG00000117081
Ex_Vsx2_Cdc42ep5	1	3	Pax6=ENSMUSG00000027168|Col15a1=ENSMUSG00000028339|E130114P18Rik=ENSMUSG00000048747
Ex_Sox6_Ttc29_1	1	3	Acvr1c=ENSMUSG00000026834|Pou4f2=ENSMUSG00000031688|Sst=ENSMUSG00000004366
Inh_Tfap2b_Gata3_2	1	3	Arhgap36=ENSMUSG00000036198|Pax7=ENSMUSG00000028736|Tspo2=ENSMUSG00000023995
Ex_Evx2_Ctxn3	1	3	Htr1d=ENSMUSG00000070687|Ptprz1=ENSMUSG00000068748|Ctxn3=ENSMUSG00000069372
Ex_Vsx2_Lhx4_4	1	3	Lhx4=ENSMUSG00000026468|Prkcq=ENSMUSG00000026778|Calb1=ENSMUSG00000028222
Inh_Pax2_Lama4_3	1	4	Pld5=ENSMUSG00000055214|Hpse=ENSMUSG00000035273|Gipr=ENSMUSG00000030406|Ccbe1=ENSMUSG00000046318
CholEx_Hmx2_Hmx3	1	3	Prdm16=ENSMUSG00000039410|Pou4f1=ENSMUSG00000048349|Cntnap3=ENSMUSG00000033063
Ex_Pax2_Gm11639_2	1	3	Lrp2=ENSMUSG00000027070|Frem1=ENSMUSG00000059049|Tpbgl=ENSMUSG00000096606
Ex_Onecut3_Slco1c1	1	4	Fstl5=ENSMUSG00000034098|Slco1c1=ENSMUSG00000030235|Pmfbp1=ENSMUSG00000031727|Isl1=ENSMUSG00000042258
Ex_Oprk1_Col11a1	1	2	Car3=ENSMUSG00000027559|Robo3=ENSMUSG00000032128
Ex_Evx1_Prkcq_1	1	3	Pitx1=ENSMUSG00000021506|Sema5a=ENSMUSG00000022231|Kcnh8=ENSMUSG00000035580
Inh_Gata3_Scara5	1	3	Gata3=ENSMUSG00000015619|Pde11a=ENSMUSG00000075270|Ebf2=ENSMUSG00000022053
Ex_Pou4f1_Crabp1_2	1	3	Cpa6=ENSMUSG00000042501|Hk2=ENSMUSG00000000628|Thbs4=ENSMUSG00000021702
Inh_Pax2_Hoxb5_Otp_4	1	5	Pax8=ENSMUSG00000026976|Tacr3=ENSMUSG00000028172|Scube2=ENSMUSG00000007279|Rspo2=ENSMUSG00000051920|Adamts5=ENSMUSG00000022894
Inh_Nkx2-2_Gata2_9	1	3	Nxph2=ENSMUSG00000069132|Tspo2=ENSMUSG00000023995|Skor2=ENSMUSG00000091519
Inh_Sall3_Cytip_1	1	4	Cytip=ENSMUSG00000026832|Gm26992=ENSMUSG00000098078|Slco1c1=ENSMUSG00000030235|Fstl4=ENSMUSG00000036264
Ex_Evx2_Lmcd1_1	1	3	Smpx=ENSMUSG00000041476|Otp=ENSMUSG00000021685|Jam2=ENSMUSG00000053062
Ex_Tfap2b_Cldn3_1	1	3	Crhr2=ENSMUSG00000003476|C1ql1=ENSMUSG00000045532|Piezo2=ENSMUSG00000041482
Inh_Lhx6_Esr2_1	1	3	Arhgap6=ENSMUSG00000031355|Moxd1=ENSMUSG00000020000|Esr2=ENSMUSG00000021055
Inh_Ppp1r1b_Drd1_Shisa8_3	1	4	Gpr88=ENSMUSG00000068696|Mdfic=ENSMUSG00000041390|Trh=ENSMUSG00000005892|Plpp4=ENSMUSG00000070366
Ex_Tcf7l2_Fbln1_Nid2	1	4	Asb4=ENSMUSG00000042607|Nid2=ENSMUSG00000021806|Fbln1=ENSMUSG00000006369|Rorb=ENSMUSG00000036192
Ex_Ebf2_Fer1l6_5	1	4	Atp5g3=ENSMUSG00000018770|Gpc3=ENSMUSG00000055653|Fer1l6=ENSMUSG00000037106|Fbn2=ENSMUSG00000024598
Ex_Rorb_E130114P18Rik_2	1	3	Mansc1=ENSMUSG00000032718|Emid1=ENSMUSG00000034164|Blnk=ENSMUSG00000061132
Ex_Ebf2_Sp5_6	1	0
Endo_Flt1_Kcnj8_Ccl19_2	1	2	Rgs5=ENSMUSG00000026678|Ccl19=ENSMUSG00000071005
Ex_Dmrta2_Crhbp_4	1	4	Foxa2=ENSMUSG00000037025|P2ry1=ENSMUSG00000027765|Sim1=ENSMUSG00000019913|Sostdc1=ENSMUSG00000036169
Ex_Gata3_Slc17a8_2	1	5	Nptx2=ENSMUSG00000059991|Nr2f2=ENSMUSG00000030551|Slc17a8=ENSMUSG00000019935|Arpp21=ENSMUSG00000032503|Bcl11a=ENSMUSG00000000861
Ex_Sox6_Sult3a1_1	1	4	Hmcn1=ENSMUSG00000066842|Sult3a2=ENSMUSG00000090298|Megf11=ENSMUSG00000036466|Sorcs3=ENSMUSG00000063434
Ex_Fezf2_Hmga2_Ttc6	1	3	Hmga2=ENSMUSG00000056758|Ttc6=ENSMUSG00000046782|Ppara=ENSMUSG00000022383
Ex_Ebf2_Gask1b_2	1	3	Nts=ENSMUSG00000019890|Hoxb8=ENSMUSG00000056648|Colec12=ENSMUSG00000036103
Inh_Lhx1_Dlk1_5	1	4	Cox5b=ENSMUSG00000061518|Cd40=ENSMUSG00000017652|Tac2=ENSMUSG00000025400|Fbn2=ENSMUSG00000024598
Inh_Sidt1_Drd1_Npffr2_2	1	0
Inh_Pax8_Tacr3	1	4	Sema3c=ENSMUSG00000028780|Bves=ENSMUSG00000071317|Calb2=ENSMUSG00000003657|Adamts19=ENSMUSG00000053441
Ex_Lmx1a_Mab21l3	1	3	Barhl1=ENSMUSG00000026805|Mab21l3=ENSMUSG00000044313|Nts=ENSMUSG00000019890
Inh_Foxp2_Pdlim3_3	1	3	Pdlim3=ENSMUSG00000031636|Smoc2=ENSMUSG00000023886|Glp1r=ENSMUSG00000024027
Inh_Pax2_Tmem215_3	1	2	Lypd6=ENSMUSG00000050447|Cd163=ENSMUSG00000008845
Inh_Nkx2-2_Calcb_1	1	3	Btg2=ENSMUSG00000020423|Foxa2=ENSMUSG00000037025|Egflam=ENSMUSG00000042961
Inh_Pax2_Morc1	1	4	Bnc2=ENSMUSG00000028487|Nfix=ENSMUSG00000001911|Npsr1=ENSMUSG00000043659|Prlr=ENSMUSG00000005268
Inh_Nrk_Kcnmb1_1	1	3	Ano3=ENSMUSG00000074968|Ephb2=ENSMUSG00000028664|Csta1=ENSMUSG00000034362
Ex_Rorb_Scn5a_Rxrg	1	4	Rxfp1=ENSMUSG00000034009|Scn5a=ENSMUSG00000032511|Stxbp6=ENSMUSG00000046314|Ccn3=ENSMUSG00000037362
Inh_Pax3_Vmn1r207_5	1	2	Nbl1=ENSMUSG00000041120|Vmn1r207=ENSMUSG00000084136
Ex_C1ql4_Smoc2	1	0
Inh_Pax8_Tnnt2	1	4	Tnnt2=ENSMUSG00000026414|Rxrg=ENSMUSG00000015843|Ano1=ENSMUSG00000031075|Chat=ENSMUSG00000021919
Inh_Pax2_Gpr83	1	3	Mecom=ENSMUSG00000027684|Npnt=ENSMUSG00000040998|Bmp1=ENSMUSG00000022098
Inh_Frmd7_Calb1_1	1	3	Dlx1=ENSMUSG00000041911|Tshz2=ENSMUSG00000047907|Stard8=ENSMUSG00000031216
Inh_Frmd7_Trhr_3	1	4	Cntn6=ENSMUSG00000030092|Ankfn1=ENSMUSG00000047773|Scgn=ENSMUSG00000021337|Kcnk13=ENSMUSG00000045404
Inh_Pax7_P2ry10b_1	1	3	Itm2a=ENSMUSG00000031239|Slc1a3=ENSMUSG00000005360|Crisp1=ENSMUSG00000025431
Ex_Lmx1a_Wnt11	1	3	Barhl2=ENSMUSG00000034384|Th=ENSMUSG00000000214|Ctxn3=ENSMUSG00000069372
Ex_Irx2_Twist1_5	1	4	Paqr8=ENSMUSG00000025931|Sox6=ENSMUSG00000051910|Samd3=ENSMUSG00000051354|Ptprq=ENSMUSG00000035916
Endo_Flt1_Lrg1_4	1	3	Egr3=ENSMUSG00000033730|Fos=ENSMUSG00000021250|Tmem252=ENSMUSG00000048572
Inh_Hoxb5_Tal1_2	1	4	Tal1=ENSMUSG00000028717|Onecut3=ENSMUSG00000045518|Hoxb6=ENSMUSG00000000690|Prlr=ENSMUSG00000005268
Inh_Lhx6_Nmu_3	1	4	Tex47=ENSMUSG00000040514|Nmu=ENSMUSG00000029236|Cpa4=ENSMUSG00000039070|Kcnf1=ENSMUSG00000051726
Chol_Ecel1_Gm7271	1	2	Sulf1=ENSMUSG00000016918|Chat=ENSMUSG00000021919
Inh_Onecut3_Gcnt4	1	4	Sema3c=ENSMUSG00000028780|Gli3=ENSMUSG00000021318|Bmp6=ENSMUSG00000039004|Prkch=ENSMUSG00000021108
Ex_Lmx1b_Tll2_2	1	3	Penk=ENSMUSG00000045573|Slc17a8=ENSMUSG00000019935|Nts=ENSMUSG00000019890
Inh_Lhx6_Ccdc172_2	1	3	Lhx8=ENSMUSG00000096225|Glra1=ENSMUSG00000000263|Sntb1=ENSMUSG00000060429
Ex_Pitx2_Nxph2	1	4	Catspere1=ENSMUSG00000102483|Col24a1=ENSMUSG00000028197|Scn4b=ENSMUSG00000046480|Chst9=ENSMUSG00000047161
Ex_Sim1_Cd34_3	1	4	Crispld1=ENSMUSG00000025776|Igfbpl1=ENSMUSG00000035551|Sim1=ENSMUSG00000019913|Vcan=ENSMUSG00000021614
Ex_Phox2b_Chrna5_2	1	4	Pdgfc=ENSMUSG00000028019|Phox2b=ENSMUSG00000012520|Nptx2=ENSMUSG00000059991|Chrna5=ENSMUSG00000035594
Ex_Gata3_Cwh43	1	3	Gucy2f=ENSMUSG00000042282|Shox2=ENSMUSG00000027833|Cwh43=ENSMUSG00000029154
Ex_Gbx2_Adam18_1	1	3	Spp1=ENSMUSG00000029304|Cartpt=ENSMUSG00000021647|Syt10=ENSMUSG00000063260
Ex_Fibcd1_Lefty1_Nell1	1	3	Fibcd1=ENSMUSG00000026841|Bmpr1b=ENSMUSG00000052430|Creb3l2=ENSMUSG00000038648
Ex_Fezf2_Urah_Shisa9_3	1	3	Urah=ENSMUSG00000025481|Ankrd33b=ENSMUSG00000022237|Grik1=ENSMUSG00000022935
Inh_Nkx2-2_Pnoc_1	1	4	Crispld1=ENSMUSG00000025776|Lhx6=ENSMUSG00000026890|Nmur2=ENSMUSG00000037393|Kcnh8=ENSMUSG00000035580
NorEx_Phox2b_Prlh	1	1	Prlh=ENSMUSG00000090550
Ex_Slc30a3_Shisa8_3	1	5	Lypd1=ENSMUSG00000026344|Tmem132d=ENSMUSG00000034310|Shisa8=ENSMUSG00000096883|Ndufa11=ENSMUSG00000002379|Pdlim1=ENSMUSG00000055044
Ex_Onecut3_Mup6	1	3	Dach2=ENSMUSG00000025592|Mup6=ENSMUSG00000078689|Sall3=ENSMUSG00000024565
Ex_Hmx2_Vip_3	1	3	Crh=ENSMUSG00000049796|Mecom=ENSMUSG00000027684|Gda=ENSMUSG00000058624
Inh_Sp8_Tgfbi	1	3	Cxcl14=ENSMUSG00000021508|Teddm3=ENSMUSG00000090356|Piezo2=ENSMUSG00000041482
Ex_Phox2b_Frzb	1	4	Fign=ENSMUSG00000075324|Ntsr1=ENSMUSG00000027568|Phox2b=ENSMUSG00000012520|Gli3=ENSMUSG00000021318
CholEx_Nkx2-4_Hmcn1_2	1	3	Frmpd1=ENSMUSG00000035615|Sim1=ENSMUSG00000019913|Tprg=ENSMUSG00000048399
Ex_Foxd3_Dennd1c	1	3	Sall1=ENSMUSG00000031665|Kcng4=ENSMUSG00000045246|Chrnb4=ENSMUSG00000035200
Ex_Lhx3_Nkx6-3	1	2	Tac2=ENSMUSG00000025400|Nkx6-3=ENSMUSG00000063672
Ex_Evx2_Tnnt2	1	4	Tnnt2=ENSMUSG00000026414|Pappa2=ENSMUSG00000073530|C1ql3=ENSMUSG00000049630|Npffr2=ENSMUSG00000035528
Ex_Rorb_Naa11_Gsg1l	1	5	Satb2=ENSMUSG00000038331|Crym=ENSMUSG00000030905|Ankfn1=ENSMUSG00000047773|Rorb=ENSMUSG00000036192|Glis3=ENSMUSG00000052942
Inh_Sncg_Ror1	1	0
Ex_Dmrta2_Fbln2	1	3	Dmrta2=ENSMUSG00000047143|Plekhg1=ENSMUSG00000040624|Dlk1=ENSMUSG00000040856
Inh_Pax2_Mgarp_Tcim	1	3	Catspere1=ENSMUSG00000102483|A730009L09Rik=ENSMUSG00000110358|Hpse2=ENSMUSG00000074852
Inh_Gata3_Gsc2_3	1	3	Pard3b=ENSMUSG00000052062|Ptprk=ENSMUSG00000019889|Gsc2=ENSMUSG00000022738
Inh_Pax7_Stc1_1	1	3	Pax7=ENSMUSG00000028736|Npffr1=ENSMUSG00000020090|Adgrv1=ENSMUSG00000069170
Inh_Pax2_Hoxb5_Rubcnl_2	1	3	Pde11a=ENSMUSG00000075270|Foxd3=ENSMUSG00000067261|Cyyr1=ENSMUSG00000041134
Inh_Six3_9130008F23Rik	1	5	Gpr101=ENSMUSG00000036357|Foxp2=ENSMUSG00000029563|Fxyd6=ENSMUSG00000066705|Six3=ENSMUSG00000038805|Ctxn3=ENSMUSG00000069372
Ex_Irx2_Rspo3_2	1	0
Ex_Nxph4_Twist1_3	1	4	Nifk=ENSMUSG00000026377|Nek7=ENSMUSG00000026393|Spint1=ENSMUSG00000027315|Twist1=ENSMUSG00000035799
Inh_Pax2_Satb2_3	1	3	Satb2=ENSMUSG00000038331|Trpc4=ENSMUSG00000027748|Svep1=ENSMUSG00000028369
Inh_Gbx1_Htr1a_6	1	5	Syt2=ENSMUSG00000026452|Rgs12=ENSMUSG00000029101|Klk8=ENSMUSG00000064023|Stx11=ENSMUSG00000039232|Mif=ENSMUSG00000033307
Ex_Ebf2_Olfr273_1	1	3	Kcnh1=ENSMUSG00000058248|Nmu=ENSMUSG00000029236|Upp1=ENSMUSG00000020407
Ex_Pitx2_Tmem215	1	3	Nr5a2=ENSMUSG00000026398|Tmem215=ENSMUSG00000046593|Tafa4=ENSMUSG00000046500
Ex_Vsx2_Col15a1	1	3	Pax6=ENSMUSG00000027168|Mctp2=ENSMUSG00000032776|Defb1=ENSMUSG00000044748
Ex_Lhx9_Slitrk6	1	6	Sulf1=ENSMUSG00000016918|Lhx9=ENSMUSG00000019230|Col24a1=ENSMUSG00000028197|Nell1=ENSMUSG00000055409|Syt17=ENSMUSG00000058420|Colq=ENSMUSG00000057606
Ex_Plekhg1_Fign_C6	1	4	Gulp1=ENSMUSG00000056870|Prox1=ENSMUSG00000010175|Hs3st3a1=ENSMUSG00000047759|C6=ENSMUSG00000022181
Inh_Pax2_Dmrt3_3	1	3	Cd36=ENSMUSG00000002944|Syt17=ENSMUSG00000058420|Dmrt3=ENSMUSG00000042372
Ex_Rorb_E130114P18Rik_3	1	3	Kcng1=ENSMUSG00000074575|Postn=ENSMUSG00000027750|Hspb3=ENSMUSG00000051456
Inh_Lhx8_Pde11a_2	1	3	Pth2r=ENSMUSG00000025946|Crh=ENSMUSG00000049796|Gli3=ENSMUSG00000021318
Ex_Irx2_Twist1_3	1	4	Prkcq=ENSMUSG00000026778|Ror1=ENSMUSG00000035305|Onecut3=ENSMUSG00000045518|Dpy19l2=ENSMUSG00000085576
Inh_Htr3a_Tcim_1	1	3	Mob3b=ENSMUSG00000073910|Ndnf=ENSMUSG00000049001|Itgad=ENSMUSG00000070369
Inh_Otx2_Bmp4_3	1	3	C1ql2=ENSMUSG00000036907|Sp5=ENSMUSG00000075304|Bmp4=ENSMUSG00000021835
Ex_Lmx1a_Pgr15l_2	1	3	Ntng2=ENSMUSG00000035513|Ube2u=ENSMUSG00000069733|Barhl2=ENSMUSG00000034384
Ex_Fbxo40_Kcnk5_1	1	3	Lrrc52=ENSMUSG00000040485|Megf11=ENSMUSG00000036466|Fshr=ENSMUSG00000032937
Ex_Ebf2_Krt17_1	1	3	Fn1=ENSMUSG00000026193|Lamc3=ENSMUSG00000026840|Pla2g3=ENSMUSG00000034579
Ex_Vsx2_Sox14	1	4	Nr2f2=ENSMUSG00000030551|Sox14=ENSMUSG00000053747|Iqgap2=ENSMUSG00000021676|Sntb1=ENSMUSG00000060429
Inh_Six3_Sox2_11	1	3	Bnc2=ENSMUSG00000028487|Hcrtr2=ENSMUSG00000032360|Emx2=ENSMUSG00000043969
Ex_Sim1_Cd34_4	1	4	Pld5=ENSMUSG00000055214|Calcrl=ENSMUSG00000059588|Qrfpr=ENSMUSG00000058400|Sim2=ENSMUSG00000062713
Inh_Nkx2-1_Antxr2	1	3	Lypd6=ENSMUSG00000050447|Sox6=ENSMUSG00000051910|Tll2=ENSMUSG00000025013
Ex_Dmrta2_Chat_2	1	3	Cngb3=ENSMUSG00000056494|Pik3c2g=ENSMUSG00000030228|Sim1=ENSMUSG00000019913
Inh_Otx2_Samsn1_1	1	3	Pax7=ENSMUSG00000028736|Ccdc88c=ENSMUSG00000021182|Samsn1=ENSMUSG00000022876
Inh_Nkx2-2_Svep1_2	1	4	Itga8=ENSMUSG00000026768|Svep1=ENSMUSG00000028369|Rab3b=ENSMUSG00000003411|Six3=ENSMUSG00000038805
Fibro_Eya2_Slc47a1_5	1	2	Slc47a1=ENSMUSG00000010122|Pi16=ENSMUSG00000024011
Inh_Pax2_Ctxn3	1	3	Pax8=ENSMUSG00000026976|Lypd6=ENSMUSG00000050447|Pmfbp1=ENSMUSG00000031727
Inh_Gata3_Nkx2-2_Cfap100_2	1	4	Rxfp1=ENSMUSG00000034009|Car8=ENSMUSG00000041261|Syt10=ENSMUSG00000063260|Ctxn3=ENSMUSG00000069372
Ex_Vsx2_Erfl_1	1	4	Gm45194=ENSMUSG00000109156|Gpr149=ENSMUSG00000043441|Sall1=ENSMUSG00000031665|Vsx2=ENSMUSG00000021239
Inh_Sp8_Sox6_1	1	3	F11r=ENSMUSG00000038235|Col18a1=ENSMUSG00000001435|Sp8=ENSMUSG00000048562
Astro_Ephb1_Fzd2	1	3	Fam163a=ENSMUSG00000015484|Ppp1r3g=ENSMUSG00000050423|Emx2=ENSMUSG00000043969
Ex_Pou6f2_Mgst2	1	4	Mab21l2=ENSMUSG00000057777|Gm7271=ENSMUSG00000091204|Nts=ENSMUSG00000019890|Neurod2=ENSMUSG00000038255
Inh_Frm7_4930523C07Rik	1	3	4930523C07Rik=ENSMUSG00000090394|Cdh23=ENSMUSG00000012819|Abcb5=ENSMUSG00000072791
Ex_Ebf2_Ltbp1_2	1	3	Sp5=ENSMUSG00000075304|Nts=ENSMUSG00000019890|Piezo2=ENSMUSG00000041482
Ex_Tfap2d_Npffr1_1	1	4	Barhl1=ENSMUSG00000026805|Tac1=ENSMUSG00000061762|Npffr1=ENSMUSG00000020090|Adgre5=ENSMUSG00000002885
Ependymal_Tmem212_Col6a5	1	3	Epha5=ENSMUSG00000029245|Fbxl7=ENSMUSG00000043556|Acta2=ENSMUSG00000035783
Ex_Tfap2b_Ppp1r1c_1	1	3	Sp5=ENSMUSG00000075304|Ppp1r1c=ENSMUSG00000034683|Calcrl=ENSMUSG00000059588
Ex_Vsx2_Tecta_3	1	3	Prim2=ENSMUSG00000026134|Mybpc1=ENSMUSG00000020061|Tecta=ENSMUSG00000037705
Ex_Ccn3_Fezf2_Speer4a	1	0
Ex_Crym_Mndal_4	1	2	Stc2=ENSMUSG00000020303|Vgll3=ENSMUSG00000091243
Inh_Tfap2b_Agtr1a_2	1	3	Hoxb7=ENSMUSG00000038721|Ccdc192=ENSMUSG00000058925|Myo5b=ENSMUSG00000025885
Inh_Gata3_C1qtnf7_Olfr48	1	3	Olfr48=ENSMUSG00000075072|C1qtnf7=ENSMUSG00000061535|Gm8237=ENSMUSG00000090707
Ex_Phox2b_Vip_1	1	2	Corin=ENSMUSG00000005220|Mdfic2=ENSMUSG00000090667
Ex_Ebf2_Gzmk_4	1	4	Brinp3=ENSMUSG00000035131|Lmx1a=ENSMUSG00000026686|Nfib=ENSMUSG00000008575|Egr3=ENSMUSG00000033730
Inh_Pax2_Irx4_1	1	4	Acvr1c=ENSMUSG00000026834|Ntsr1=ENSMUSG00000027568|Chn2=ENSMUSG00000004633|Irx4=ENSMUSG00000021604
Inh_Gbx2_Chrna5_4	1	4	Mpp4=ENSMUSG00000079550|Ppp1r1c=ENSMUSG00000034683|Sntg2=ENSMUSG00000020672|Sst=ENSMUSG00000004366
Ex_Phox2b_Dkk2_3	1	2	Zbbx=ENSMUSG00000034151|Prok1=ENSMUSG00000070368
Inh_Tfap2b_Tnc	1	3	Tnc=ENSMUSG00000028364|Pax7=ENSMUSG00000028736|Glp1r=ENSMUSG00000024027
Inh_Sox8_Calcrl_1	1	4	Gm19410=ENSMUSG00000109372|Fa2h=ENSMUSG00000033579|Cntnap3=ENSMUSG00000033063|Chodl=ENSMUSG00000022860
Ex_Neurod6_Dnah11_2	1	5	Rpl7=ENSMUSG00000043716|Tfap2d=ENSMUSG00000042596|Gpr149=ENSMUSG00000043441|E130114P18Rik=ENSMUSG00000048747|Reln=ENSMUSG00000042453
Inh_Lhx1_Nkx2-4_3	1	3	Nkx2-4=ENSMUSG00000054160|Vip=ENSMUSG00000019772|Isl1=ENSMUSG00000042258
Inh_Hoxb5_Qrfpr_1	1	3	Pax8=ENSMUSG00000026976|Qrfpr=ENSMUSG00000058400|Rxfp2=ENSMUSG00000053368
Ex_Irx1_Padi1_6	1	3	Clrn1=ENSMUSG00000043850|Hpse=ENSMUSG00000035273|Vmn1r207=ENSMUSG00000084136
Ex_Rorb_Col8a1_Scn7a	1	0
Ex_Lmx1a_Csf2rb2_5	1	4	Tafa4=ENSMUSG00000046500|Iqch=ENSMUSG00000037801|AC152452.1=ENSMUSG00000118396|Csf2rb2=ENSMUSG00000071714
Inh_Hoxc4_Chrdl2_7	1	2	Otop1=ENSMUSG00000051596|Smo=ENSMUSG00000001761
Inh_Pax2_Has2_3	1	3	Kcnq5=ENSMUSG00000028033|Pnoc=ENSMUSG00000045731|Fli1=ENSMUSG00000016087
Ex_Sall1_Pmfbp1_4	1	4	Serpine2=ENSMUSG00000026249|Col12a1=ENSMUSG00000032332|Gli3=ENSMUSG00000021318|Ctxn3=ENSMUSG00000069372
Ex_Nkx2-4_Ednra_2	1	4	Gm45194=ENSMUSG00000109156|Scube2=ENSMUSG00000007279|Dach1=ENSMUSG00000055639|Emx2=ENSMUSG00000043969
Ex_Phox2b_Ccdc192_2	1	3	Satb2=ENSMUSG00000038331|Phox2b=ENSMUSG00000012520|Igf1=ENSMUSG00000020053
Inh_Pax2_6430628N08Rik_1	1	3	Pamr1=ENSMUSG00000027188|Il20ra=ENSMUSG00000020007|Gal=ENSMUSG00000024907
Inh_Sox2_Ikzf1_1	1	0
Ex_Defb1_Arhgap36	1	5	Tfap2b=ENSMUSG00000025927|Npffr1=ENSMUSG00000020090|Zic1=ENSMUSG00000032368|C1ql1=ENSMUSG00000045532|Mamdc2=ENSMUSG00000033207
CholEx_Lmx1a_Tfcp2l1	1	3	S100a11=ENSMUSG00000027907|Tafa4=ENSMUSG00000046500|Csf2rb2=ENSMUSG00000071714
Inh_Ppp1r1b_Drd2_Fst	1	4	Sphkap=ENSMUSG00000026163|Atp5e=ENSMUSG00000016252|Gpr6=ENSMUSG00000046922|Gm19410=ENSMUSG00000109372
Ex_Irx2_Tpbg	1	5	Prkcq=ENSMUSG00000026778|Tmem132d=ENSMUSG00000034310|Tacr1=ENSMUSG00000030043|Ebf1=ENSMUSG00000057098|Kcnh8=ENSMUSG00000035580
Ex_Sim1_Trh_2	1	4	Gem=ENSMUSG00000028214|Igfbpl1=ENSMUSG00000035551|Trh=ENSMUSG00000005892|Mef2c=ENSMUSG00000005583
Ex_Ebf2_Spef2_3	1	4	Cobll1=ENSMUSG00000034903|Kctd8=ENSMUSG00000037653|Ebf2=ENSMUSG00000022053|Prelid2=ENSMUSG00000056671
Inh_Six3_Met_3	1	3	Egflam=ENSMUSG00000042961|Six3=ENSMUSG00000038805|Fbn2=ENSMUSG00000024598
Inh_Pax8_Sp9_1	1	6	Pax8=ENSMUSG00000026976|Chd7=ENSMUSG00000041235|Tal1=ENSMUSG00000028717|Igsf21=ENSMUSG00000040972|Npas1=ENSMUSG00000001988|Baiap3=ENSMUSG00000047507
Inh_Sox1_Sp9_1	1	6	St18=ENSMUSG00000033740|Pcp4l1=ENSMUSG00000038370|Sp9=ENSMUSG00000068859|Lrrc38=ENSMUSG00000028584|Chrm2=ENSMUSG00000045613|Col8a1=ENSMUSG00000068196
Inh_Gbx1_Atp8b1_1	1	0
Ex_Tcf24_Serpina12_1	1	3	Tcf24=ENSMUSG00000099032|Gm14412=ENSMUSG00000078868|Mctp2=ENSMUSG00000032776
Inh_Pax2_Slc26a7	1	3	Cdh23=ENSMUSG00000012819|Phldb2=ENSMUSG00000033149|Nfatc1=ENSMUSG00000033016
Ex_Fev_Sln	1	2	Gchfr=ENSMUSG00000046814|Adam12=ENSMUSG00000054555
Ex_Lmx1a_Olfm4_2	1	4	Lmx1a=ENSMUSG00000026686|Prss12=ENSMUSG00000027978|Nrp1=ENSMUSG00000025810|Atp6ap1l=ENSMUSG00000078958
Inh_Six3_Anxa2	1	4	Marcksl1=ENSMUSG00000047945|Pla2g5=ENSMUSG00000041193|Npffr2=ENSMUSG00000035528|Nos1=ENSMUSG00000029361
Ex_Phox2b_Six2_2	1	4	Pou3f3=ENSMUSG00000045515|Satb2=ENSMUSG00000038331|Phox2b=ENSMUSG00000012520|Npas1=ENSMUSG00000001988
Inh_Ppp1r1b_Drd2_Prima1	1	3	Ddit4l=ENSMUSG00000046818|Gpr6=ENSMUSG00000046922|Acvrl1=ENSMUSG00000000530
Ex_Fezf2_Urah_Alcam	1	3	Mctp2=ENSMUSG00000032776|Col12a1=ENSMUSG00000032332|Pdlim1=ENSMUSG00000055044
Ex_Foxb1_Ctxn3_2	1	3	Nr5a2=ENSMUSG00000026398|Ebf3=ENSMUSG00000010476|Foxb1=ENSMUSG00000059246
Ex_Lmx1a_Itih5	1	4	Itih5=ENSMUSG00000025780|Ttc6=ENSMUSG00000046782|Odad2=ENSMUSG00000061802|Gda=ENSMUSG00000058624
Ex_Lmx1b_Olfr273	1	4	Cnih3=ENSMUSG00000026514|Gm7347=ENSMUSG00000073117|Abcc9=ENSMUSG00000030249|Chst9=ENSMUSG00000047161
Inh_Six3_Foxa2_1	1	4	Nts=ENSMUSG00000019890|Ttc6=ENSMUSG00000046782|Six3=ENSMUSG00000038805|Slc16a12=ENSMUSG00000009378
Ex_Ebf2_Entpd1	1	3	Pthlh=ENSMUSG00000048776|Sim1=ENSMUSG00000019913|Ebf2=ENSMUSG00000022053
Inh_Ppp1r1b_Drd2_Pde1a_Myo3b	1	3	Bmpr1b=ENSMUSG00000052430|Calcr=ENSMUSG00000023964|Sh3rf2=ENSMUSG00000057719
Inh_Tfap2a_Pthlh_2	1	3	Ror1=ENSMUSG00000035305|Hmga2=ENSMUSG00000056758|Epas1=ENSMUSG00000024140
Ex_Irx3_Ccdc192_1	1	0
Inh_Lhx6_Car8_5	1	5	Reln=ENSMUSG00000042453|Moxd1=ENSMUSG00000020000|Hcrtr2=ENSMUSG00000032360|Slit3=ENSMUSG00000056427|Dsc2=ENSMUSG00000024331
Ex_Ebf2_Met	1	3	Met=ENSMUSG00000009376|Npsr1=ENSMUSG00000043659|C1ql4=ENSMUSG00000001076
Inh_Pax2_Rxfp1_2	1	4	Ecel1=ENSMUSG00000026247|Cnih3=ENSMUSG00000026514|Slc39a8=ENSMUSG00000053897|Rab38=ENSMUSG00000030559
Inh_Pax2_Nkx6-1_Irx4_1	1	4	Pax8=ENSMUSG00000026976|Chst8=ENSMUSG00000060402|Dscaml1=ENSMUSG00000032087|Dlk1=ENSMUSG00000040856
Ex_Ebf2_C1qtnf7_1	1	3	Npas2=ENSMUSG00000026077|Itih5=ENSMUSG00000025780|Ccdc172=ENSMUSG00000025090
Ex_Neurod6_Fn1_1	1	4	Fn1=ENSMUSG00000026193|Rnf152=ENSMUSG00000047496|Sox6=ENSMUSG00000051910|Sostdc1=ENSMUSG00000036169
Inh_Lhx1_Pax3_2	1	4	Pax3=ENSMUSG00000004872|Mab21l2=ENSMUSG00000057777|Hs3st4=ENSMUSG00000078591|Lpl=ENSMUSG00000015568
Inh_Foxa2_Upp1_3	1	3	Foxa2=ENSMUSG00000037025|Mgarp=ENSMUSG00000037161|Sema3e=ENSMUSG00000063531
Endo_Flt1_Cytl1	1	1	Cytl1=ENSMUSG00000062329
Inh_Hoxc4_Chrdl2_3	1	4	Slc4a4=ENSMUSG00000060961|Gipr=ENSMUSG00000030406|Chrdl2=ENSMUSG00000030732|Plekhg1=ENSMUSG00000040624
Ex_Sox6_Evx1_1	1	3	Pax6=ENSMUSG00000027168|Stpg2=ENSMUSG00000047940|Dlk1=ENSMUSG00000040856
Ex_Lhx4_Gpr101_1	1	4	Lypd1=ENSMUSG00000026344|Lhx4=ENSMUSG00000026468|Foxp2=ENSMUSG00000029563|Ndnf=ENSMUSG00000049001
Inh_Pax2_Fmod_1	1	2	Fmod=ENSMUSG00000041559|Il20ra=ENSMUSG00000020007
Ex_Tfap2d_Pou4f2	1	3	Hgf=ENSMUSG00000028864|Ttc29=ENSMUSG00000037101|Etv1=ENSMUSG00000004151
Ex_Lhx9_Mtnr1a_1	1	3	Fam163a=ENSMUSG00000015484|Prlr=ENSMUSG00000005268|Prdm6=ENSMUSG00000069378
Inh_Pax2_Cdh3_3	1	4	Mcub=ENSMUSG00000027994|Pax5=ENSMUSG00000014030|Eya4=ENSMUSG00000010461|Sgo2b=ENSMUSG00000094443
Ex_Ebf2_Dsc3	1	3	Ptpn14=ENSMUSG00000026604|Npffr2=ENSMUSG00000035528|Dsc3=ENSMUSG00000059898
Ex_Ebf2_Pla2g5_6	1	3	Pthlh=ENSMUSG00000048776|Slc17a8=ENSMUSG00000019935|Cbln2=ENSMUSG00000024647
Inh_Pax5_Vmn1r196	1	1	Melk=ENSMUSG00000035683
NorEx_Phox2b_Ppara_2	1	2	Ackr3=ENSMUSG00000044337|Casr=ENSMUSG00000051980
Ex_Rspo1_Fos	1	5	Igfn1=ENSMUSG00000051985|Bdnf=ENSMUSG00000048482|Rspo1=ENSMUSG00000028871|Chrm2=ENSMUSG00000045613|Sorcs3=ENSMUSG00000063434
Inh_Gata3_Areg_1	1	2	Areg=ENSMUSG00000029378|Plekhg1=ENSMUSG00000040624
Ex_Phox2b_Ddc	1	3	Phox2b=ENSMUSG00000012520|Ndnf=ENSMUSG00000049001|Tgfbr2=ENSMUSG00000032440
Ex_Pou4f3_Ppp1r17_1	1	3	Klf4=ENSMUSG00000003032|Cadps2=ENSMUSG00000017978|Pou4f3=ENSMUSG00000024497
Ex_Lhx4_Pdlim3	1	3	Stk32b=ENSMUSG00000029123|Sox14=ENSMUSG00000053747|Foxp4=ENSMUSG00000023991
Inh_Onecut3_Ccdc192_3	1	2	Kcnq5=ENSMUSG00000028033|Calm4=ENSMUSG00000033765
Inh_Tfap2b_Gata3_3	1	3	Mgst2=ENSMUSG00000074604|Egr4=ENSMUSG00000071341|Sox14=ENSMUSG00000053747
Ex_Ebf3_Adam33_8	1	3	Gm21671=ENSMUSG00000095550|Nts=ENSMUSG00000019890|Hoxb4=ENSMUSG00000038692
Ex_Ebf2_Slco1a5	1	4	Dpp10=ENSMUSG00000036815|Nell1=ENSMUSG00000055409|Nts=ENSMUSG00000019890|Gmnc=ENSMUSG00000068428
Inh_Lhx1_Lrrc38_2	1	4	Qrfpr=ENSMUSG00000058400|Lrrc38=ENSMUSG00000028584|Cadps2=ENSMUSG00000017978|Sox14=ENSMUSG00000053747
Ex_Sox6_Irx6_1	1	4	Trpa1=ENSMUSG00000032769|Barhl1=ENSMUSG00000026805|Rassf4=ENSMUSG00000042129|Edn1=ENSMUSG00000021367
Inh_Otx1_Igsf9	1	3	Col15a1=ENSMUSG00000028339|Nkd1=ENSMUSG00000031661|Dkk1=ENSMUSG00000024868
Inh_Dmbx1_Ccdc3_2	1	3	Ccdc3=ENSMUSG00000026676|Dmbx1=ENSMUSG00000028707|Hcrtr2=ENSMUSG00000032360
Inh_Gata3_Col16a1_1	1	3	Il7=ENSMUSG00000040329|Cemip=ENSMUSG00000052353|Bmp5=ENSMUSG00000032179
Inh_Pax2_Sptlc3	1	2	Sptlc3=ENSMUSG00000039092|Kcnq4=ENSMUSG00000028631
Ex_Phox2b_Slc6a2	1	3	Slc6a2=ENSMUSG00000055368|Slc13a5=ENSMUSG00000020805|C1ql1=ENSMUSG00000045532
Inh_Lhx1_Slco1a6	1	3	Nck2=ENSMUSG00000066877|Gata3=ENSMUSG00000015619|Slco1a6=ENSMUSG00000079262
Inh_Ppp1r1b_Drd2_Pde1a_1	1	0
Ex_Defb1_Mab21l2	1	4	Naa11=ENSMUSG00000046000|Chchd2=ENSMUSG00000070493|Defb1=ENSMUSG00000044748|St14=ENSMUSG00000031995
Inh_Pax2_Olfr920_3	1	2	Mgmt=ENSMUSG00000054612|Hmga2=ENSMUSG00000056758
Ex_Lmx1b_Prkcq_Dynap_1	1	5	Prkcq=ENSMUSG00000026778|Gpr149=ENSMUSG00000043441|Cbln1=ENSMUSG00000031654|Htr2a=ENSMUSG00000034997|Skor2=ENSMUSG00000091519
Inh_Pax2_6430628N08Rik_5	1	3	B3gat2=ENSMUSG00000026156|Rab4b=ENSMUSG00000053291|Gucy2d=ENSMUSG00000074003
Inh_Hoxc4_Abcc9_2	1	4	Abca4=ENSMUSG00000028125|Abcc9=ENSMUSG00000030249|Galnt15=ENSMUSG00000021903|Hs6st3=ENSMUSG00000053465
Inh_Otx2_Prdm16_3	1	4	Pcdh11x=ENSMUSG00000034755|Frem1=ENSMUSG00000059049|Prdm16=ENSMUSG00000039410|Sostdc1=ENSMUSG00000036169
Inh_Frmd7_Emp2_1	1	3	Marchf1=ENSMUSG00000036469|Emp2=ENSMUSG00000022505|Gal=ENSMUSG00000024907
Inh_Pax2_Olfr920_1	1	4	Cdh20=ENSMUSG00000050840|Adam18=ENSMUSG00000031552|Cdh3=ENSMUSG00000061048|Galr1=ENSMUSG00000024553
Ex_Dmrta2_Chodl_3	1	3	Dmrta2=ENSMUSG00000047143|Ntf3=ENSMUSG00000049107|Emx2=ENSMUSG00000043969
Ex_Sln_Niban1	1	3	Niban1=ENSMUSG00000026483|Sln=ENSMUSG00000042045|Pgm5=ENSMUSG00000041731
Ex_Hoxc4_Slc22a3	1	2	Cd5=ENSMUSG00000024669|Blnk=ENSMUSG00000061132
Inh_Frmd7_Hgf_2	1	0
Ex_Foxb1_Ctxn3_3	1	2	Sp100=ENSMUSG00000026222|Nr5a2=ENSMUSG00000026398
Fibro_Eya2_Rbp4_3	1	5	Aox3=ENSMUSG00000064294|Plcb1=ENSMUSG00000051177|Spo11=ENSMUSG00000005883|Themis=ENSMUSG00000049109|Serpind1=ENSMUSG00000022766
Inh_Gata3_Cdh23_1	1	4	Gulp1=ENSMUSG00000056870|Trh=ENSMUSG00000005892|Sox14=ENSMUSG00000053747|Stxbp6=ENSMUSG00000046314
Ex_Ebf2_Pla2g5_9	1	3	Gulp1=ENSMUSG00000056870|Calcrl=ENSMUSG00000059588|Otogl=ENSMUSG00000091455
Ex_Pitx2_Pdpn	1	3	Pitx2=ENSMUSG00000028023|Mob3b=ENSMUSG00000073910|Ndnf=ENSMUSG00000049001
Ex_Sall1_Vwa7	1	3	Pitx2=ENSMUSG00000028023|Sall1=ENSMUSG00000031665|Vwa7=ENSMUSG00000007030
Inh_Gata3_Cdh3_2	1	3	Gata3=ENSMUSG00000015619|Cdh23=ENSMUSG00000012819|Col12a1=ENSMUSG00000032332
Ex_Plekhg1_Pth2r_Rxfp1_1	1	4	Pth2r=ENSMUSG00000025946|Slc4a4=ENSMUSG00000060961|Tll1=ENSMUSG00000053626|Adgrf5=ENSMUSG00000056492
Inh_Nkx2-2_Glp1r_Trh_2	1	4	Cpa6=ENSMUSG00000042501|Gchfr=ENSMUSG00000046814|Gpr149=ENSMUSG00000043441|Npy=ENSMUSG00000029819
Ex_Cyp26b1_Slc30a3_Ptprc_1	1	4	Erbb4=ENSMUSG00000062209|Ptprc=ENSMUSG00000026395|Gm11639=ENSMUSG00000040838|Piezo2=ENSMUSG00000041482
Ex_Pou4f1_Rspo2	1	4	Pou4f1=ENSMUSG00000048349|Nrgn=ENSMUSG00000053310|Lhx1=ENSMUSG00000018698|Rspo2=ENSMUSG00000051920
Ex_Fezf2_Pirt_Gli2	1	3	Fn1=ENSMUSG00000026193|Adamtsl1=ENSMUSG00000066113|Nxph3=ENSMUSG00000046719
Ex_Fezf2_Rab38_Vwc2l	1	0
Inh_Pax2_Antxr2_3	1	4	Sema3e=ENSMUSG00000063531|Tmem132c=ENSMUSG00000034324|Crabp1=ENSMUSG00000032291|Vcan=ENSMUSG00000021614
Inh_Lhx1_Vsir_5	1	3	Arx=ENSMUSG00000035277|Kcns3=ENSMUSG00000043673|Tmc1=ENSMUSG00000024749
Inh_Frmd7_Trhr_1	1	3	Chrna10=ENSMUSG00000066279|Crabp1=ENSMUSG00000032291|Trhr=ENSMUSG00000038760
Inh_Pax8_Nr5a2_Kcng3	1	3	Nr5a2=ENSMUSG00000026398|Pax8=ENSMUSG00000026976|Hs3st4=ENSMUSG00000078591
Ex_Rorb_Cobll1	1	4	Cobll1=ENSMUSG00000034903|Xirp2=ENSMUSG00000027022|Arhgap25=ENSMUSG00000030047|Sntb1=ENSMUSG00000060429
Ex_Sox5_Crym_2	1	3	Olfr48=ENSMUSG00000075072|Fgf3=ENSMUSG00000031074|Dnah11=ENSMUSG00000018581
Ex_Lmx1b_Dynap_5	1	3	Rxfp1=ENSMUSG00000034009|Gab1=ENSMUSG00000031714|Dynap=ENSMUSG00000024512
Inh_Pax7_Qrfpr_4	1	2	Tfap2b=ENSMUSG00000025927|Epyc=ENSMUSG00000019936
Inh_Otx1_Coch_2	1	3	Cdh23=ENSMUSG00000012819|Fxyd6=ENSMUSG00000066705|Coch=ENSMUSG00000020953
Inh_Gata3_Tll2_2	1	3	Vcan=ENSMUSG00000021614|Fgf10=ENSMUSG00000021732|Tll2=ENSMUSG00000025013
Inh_Otx1_Nrtn_1	1	5	Ttn=ENSMUSG00000051747|Lrp4=ENSMUSG00000027253|Cst3=ENSMUSG00000027447|Ror1=ENSMUSG00000035305|Tcf7l2=ENSMUSG00000024985
Ex_Lhx9_Erg	1	3	Frzb=ENSMUSG00000027004|Gm9732=ENSMUSG00000115483|Erg=ENSMUSG00000040732
Ex_Lmx1b_Nms_1	1	3	Vwc2l=ENSMUSG00000045648|Nmu=ENSMUSG00000029236|Layn=ENSMUSG00000060594
Ex_Phox2b_Vip_3	1	4	Phox2b=ENSMUSG00000012520|Mdfic2=ENSMUSG00000090667|Ebf2=ENSMUSG00000022053|Rtn4rl1=ENSMUSG00000045287
Inh_Sp8_Spp1_5	1	3	Prdm16=ENSMUSG00000039410|Foxp2=ENSMUSG00000029563|Glis3=ENSMUSG00000052942
Endo_Flt1_Cysltr1_Slc19a3	1	3	Cysltr1=ENSMUSG00000052821|Vcam1=ENSMUSG00000027962|Car4=ENSMUSG00000000805
Ex_Lmx1b_Grp	1	3	Pdyn=ENSMUSG00000027400|Tspan9=ENSMUSG00000030352|4930469K13Rik=ENSMUSG00000085684
Ex_Hoxc6_Epsti1_2	1	2	Hoxa7=ENSMUSG00000038236|Glis3=ENSMUSG00000052942
Inh_Six3_Pvalb_Rxfp2_3	1	3	Arx=ENSMUSG00000035277|Rxfp2=ENSMUSG00000053368|Ramp3=ENSMUSG00000041046
Inh_Nkx2-2_Gata2_10	1	2	Nkx2-2=ENSMUSG00000027434|Lamp3=ENSMUSG00000041247
Inh_Gata3_Tnnt1_4	1	4	Gpr101=ENSMUSG00000036357|Tnnt1=ENSMUSG00000064179|Scn5a=ENSMUSG00000032511|Ntn1=ENSMUSG00000020902
Inh_Lhx6_Vmn1r209_2	1	3	D7Ertd443e=ENSMUSG00000030994|Scgn=ENSMUSG00000021337|Sema5a=ENSMUSG00000022231
Inh_Six6_Grp	1	2	Lhx8=ENSMUSG00000096225|Six6=ENSMUSG00000021099
Ex_Nkx2-2_Grp_2	1	3	Sim1=ENSMUSG00000019913|Kitl=ENSMUSG00000019966|Grp=ENSMUSG00000024517
NG_Draxin_2	1	0
Inh_Pax5_Slc12a7_2	1	3	Postn=ENSMUSG00000027750|Bmpr1b=ENSMUSG00000052430|Shisa3=ENSMUSG00000050010
Ex_Hpgd_Pik3c2g_1	1	3	Pth2r=ENSMUSG00000025946|Pik3c2g=ENSMUSG00000030228|Hpgd=ENSMUSG00000031613
Ex_Sall1_Lrrc38_1	1	3	Islr2=ENSMUSG00000051243|Cck=ENSMUSG00000032532|Foxp4=ENSMUSG00000023991
Ex_Tfap2d_Pirt_5	1	5	Bhlhe23=ENSMUSG00000045493|Tent5d=ENSMUSG00000073007|Atp7b=ENSMUSG00000006567|Atp6v1c2=ENSMUSG00000020566|Itpr3=ENSMUSG00000042644
Ex_Phox2b_Ghsr_1	1	4	Gpc3=ENSMUSG00000055653|Sema3a=ENSMUSG00000028883|Cpne4=ENSMUSG00000032564|Tfap2a=ENSMUSG00000021359
Inh_Lhx6_Kcnmb1_1	1	4	Prox1=ENSMUSG00000010175|Whrn=ENSMUSG00000039137|Moxd1=ENSMUSG00000020000|Sntb1=ENSMUSG00000060429
Inh_Pax2_Otp_5	1	5	Pax8=ENSMUSG00000026976|Mecom=ENSMUSG00000027684|Bcl11b=ENSMUSG00000048251|Shisa9=ENSMUSG00000022494|Sall3=ENSMUSG00000024565
Inh_Ppp1r1b_Drd2_Sema5d_1	1	2	Cnr1=ENSMUSG00000044288|Adora2a=ENSMUSG00000020178
Inh_Bhlhe22_Cdh23_1	1	4	Cdh23=ENSMUSG00000012819|Gm19410=ENSMUSG00000109372|Otp=ENSMUSG00000021685|Bcl11b=ENSMUSG00000048251
Ex_Lmx1b_Olfr25	1	4	Penk=ENSMUSG00000045573|Otof=ENSMUSG00000062372|Dcn=ENSMUSG00000019929|Olfr25=ENSMUSG00000058270
Ex_C1ql4_Tac1	1	4	Tac1=ENSMUSG00000061762|Egflam=ENSMUSG00000042961|C1ql4=ENSMUSG00000001076|Sst=ENSMUSG00000004366
Ex_Lmx1b_Deup1_4	1	4	Tac1=ENSMUSG00000061762|Folh1=ENSMUSG00000001773|Ano1=ENSMUSG00000031075|Prrxl1=ENSMUSG00000041730
Ex_Plekhg1_Epha1_Cd44_1	1	4	Hrh1=ENSMUSG00000053004|Scube2=ENSMUSG00000007279|Prkcd=ENSMUSG00000021948|Drd3=ENSMUSG00000022705
Ex_Onecut3_Htr5b	1	3	Nr4a2=ENSMUSG00000026826|Mdfic2=ENSMUSG00000090667|Sox6=ENSMUSG00000051910
Ex_Lmx1b_1110032F04Rik_2	1	3	Corin=ENSMUSG00000005220|Gpx1=ENSMUSG00000063856|Edn1=ENSMUSG00000021367
Ex_C1ql4_Nts	1	4	Scube2=ENSMUSG00000007279|Nts=ENSMUSG00000019890|C1ql4=ENSMUSG00000001076|Ccbe1=ENSMUSG00000046318
Ex_Nkx2-4_Svep1_2	1	3	Gpr101=ENSMUSG00000036357|Svep1=ENSMUSG00000028369|Plagl1=ENSMUSG00000019817
Ex_Trabd2b_Slc30a3_Vgll3	1	4	Ccdc3=ENSMUSG00000026676|Meis2=ENSMUSG00000027210|Mybpc1=ENSMUSG00000020061|Vgll3=ENSMUSG00000091243
Ex_Plcg2_Traf1_2	1	0
CholEx_Hmx3_Grpr	1	3	Mecom=ENSMUSG00000027684|Foxd3=ENSMUSG00000067261|Lmo3=ENSMUSG00000030226
Ex_Sln_Sost_1	1	2	Ccl3=ENSMUSG00000000982|Sost=ENSMUSG00000001494
Inh_Gbx1_Vmn1r207	1	3	C1ql2=ENSMUSG00000036907|Bcl11a=ENSMUSG00000000861|Vmn1r207=ENSMUSG00000084136
Ex_Samd3_Npsr1_3	1	3	Col24a1=ENSMUSG00000028197|Palld=ENSMUSG00000058056|Il31ra=ENSMUSG00000050377
Ex_Defb1_Mbl2_2	1	3	Misp3=ENSMUSG00000074217|Vmn1r196=ENSMUSG00000069295|Prlr=ENSMUSG00000005268
Inh_Lhx6_Sst_Crh_Baiap3	1	4	Lhx6=ENSMUSG00000026890|Plch1=ENSMUSG00000036834|Ldb2=ENSMUSG00000039706|Gxylt2=ENSMUSG00000030074
Inh_Gata3_Crhbp_4	1	3	Bnc2=ENSMUSG00000028487|Plekhh3=ENSMUSG00000035172|Abcg8=ENSMUSG00000024254
Inh_Pax8_Sfrp1_3	1	4	Prdm16=ENSMUSG00000039410|Abcc9=ENSMUSG00000030249|Eya4=ENSMUSG00000010461|Col8a1=ENSMUSG00000068196
Inh_Pax8_Sp9_7	1	0
Inh_Htr3a_Bmp3_1	1	3	Gys2=ENSMUSG00000030244|Cxcl14=ENSMUSG00000021508|Ttr=ENSMUSG00000061808
Inh_Dlx1_Foxd1_1	1	3	Nkx2-2=ENSMUSG00000027434|Nell1=ENSMUSG00000055409|Ikzf1=ENSMUSG00000018654
Ex_Sox6_Cartpt_3	1	5	Pde5a=ENSMUSG00000053965|Thop1=ENSMUSG00000004929|Pou4f2=ENSMUSG00000031688|Calb2=ENSMUSG00000003657|Vat1=ENSMUSG00000034993
Ex_Lmx1a_Irx3_7	1	4	Lmx1a=ENSMUSG00000026686|Myo3b=ENSMUSG00000042064|Car8=ENSMUSG00000041261|Otof=ENSMUSG00000062372
Inh_Pax2_Gm5105_2	1	4	Tacr3=ENSMUSG00000028172|Arhgap9=ENSMUSG00000040345|Kcnj16=ENSMUSG00000051497|Sall3=ENSMUSG00000024565
Ex_Vwc2l_Gli2	1	3	Prss35=ENSMUSG00000033491|Sla=ENSMUSG00000022372|Hpse2=ENSMUSG00000074852
Ex_Foxd3_Olig3_2	1	3	Ptprt=ENSMUSG00000053141|Foxd3=ENSMUSG00000067261|Olig3=ENSMUSG00000045591
Ex_Neurod6_Pou4f3_3	1	4	Pappa=ENSMUSG00000028370|Gli3=ENSMUSG00000021318|Gdnf=ENSMUSG00000022144|Slc1a3=ENSMUSG00000005360
Ex_Foxd3_Irx4_2	1	3	Kcng1=ENSMUSG00000074575|Neurod2=ENSMUSG00000038255|Irx4=ENSMUSG00000021604
Inh_Pou6f2_Pi15_3	1	4	Pax3=ENSMUSG00000004872|Acp6=ENSMUSG00000028093|Skor1=ENSMUSG00000022245|Col23a1=ENSMUSG00000063564
Ex_Pou4f2_Sult3a2_5	1	4	Cpa6=ENSMUSG00000042501|Scml2=ENSMUSG00000000037|Tac2=ENSMUSG00000025400|Gli3=ENSMUSG00000021318
Ex_Lmx1a_Dnaaf6b_1	1	3	Dnaaf6b=ENSMUSG00000042433|Gucy2c=ENSMUSG00000042638|Egflam=ENSMUSG00000042961
Ex_Irx2_Lpar1	1	5	Kcnh1=ENSMUSG00000058248|Vangl1=ENSMUSG00000027860|Pou4f1=ENSMUSG00000048349|Ddc=ENSMUSG00000020182|Mef2c=ENSMUSG00000005583
Inh_Nkx2-2_Npy_2	1	3	Gm5148=ENSMUSG00000058174|Tecrl=ENSMUSG00000049537|Npy=ENSMUSG00000029819
Inh_Pax6_Pdgfd_5	1	5	Zeb2=ENSMUSG00000026872|Pax6=ENSMUSG00000027168|Pgpep1l=ENSMUSG00000030553|Tafa2=ENSMUSG00000044071|Isl1=ENSMUSG00000042258
Inh_Pax2_Cd44_1	1	2	Cd44=ENSMUSG00000005087|Vmn1r196=ENSMUSG00000069295
Inh_Nkx2-2_Ush2a	1	3	Ush2a=ENSMUSG00000026609|Dlk1=ENSMUSG00000040856|Six3=ENSMUSG00000038805
Ex_Pou4f1_Abcc9_2	1	3	Nckap5=ENSMUSG00000049690|Abcc9=ENSMUSG00000030249|Layn=ENSMUSG00000060594
Fibro_Eya2_Srpx2	1	2	Srpx2=ENSMUSG00000031253|Slc6a13=ENSMUSG00000030108
Ex_Dmrta2_Chodl_4	1	4	Penk=ENSMUSG00000045573|Dmrta2=ENSMUSG00000047143|Bcam=ENSMUSG00000002980|Palld=ENSMUSG00000058056
Inh_Frmd7_Hgf_1	1	0
Ex_Ebf2_Gpsm3_1	1	5	Kcnq5=ENSMUSG00000028033|Hmcn1=ENSMUSG00000066842|Barhl1=ENSMUSG00000026805|Chek2=ENSMUSG00000029521|Nr2f2=ENSMUSG00000030551
Ex_Phox2b_Serpinb7_1	1	3	Serpinb7=ENSMUSG00000067001|Lmx1b=ENSMUSG00000038765|Prkd1=ENSMUSG00000002688
Ex_Pitx2_Kntc1	1	4	Chst9=ENSMUSG00000047161|Klhl14=ENSMUSG00000042514|Tcf7l2=ENSMUSG00000024985|mt-Cytb=ENSMUSG00000064370
Ex_Phox2b_Olfr560_2	1	2	Ccl2=ENSMUSG00000035385|Adcy2=ENSMUSG00000021536
Ex_Nkx6-1_Vsx2_3	1	3	Pax8=ENSMUSG00000026976|Acp7=ENSMUSG00000037469|Vsx2=ENSMUSG00000021239
Inh_Lhx6_Myo1h_2	1	3	Npas1=ENSMUSG00000001988|Col6a1=ENSMUSG00000001119|Col6a6=ENSMUSG00000043719
Inh_Irx5_Shisal2b_1	1	5	Tex47=ENSMUSG00000040514|Sall1=ENSMUSG00000031665|Otp=ENSMUSG00000021685|Egflam=ENSMUSG00000042961|Gda=ENSMUSG00000058624
Inh_Frmd7_Fos	1	0
Ex_Evx2_Lmcd1_3	1	3	Otp=ENSMUSG00000021685|Ankrd33b=ENSMUSG00000022237|Ctxn3=ENSMUSG00000069372
Ex_Tcf7l2_Prokr2	1	0
Ex_Sln_Sost_2	1	3	Trp53i11=ENSMUSG00000068735|Chrm2=ENSMUSG00000045613|Sln=ENSMUSG00000042045
Ex_Fezf2_Glyat	1	5	Traf6=ENSMUSG00000027164|Dchs2=ENSMUSG00000102692|Sla=ENSMUSG00000022372|Syt10=ENSMUSG00000063260|Megf10=ENSMUSG00000024593
Ex_Vsx2_Tnnt1_1	1	3	Lhx4=ENSMUSG00000026468|Lhfp=ENSMUSG00000048332|Nrgn=ENSMUSG00000053310
Ex_Sim1_Asb4	1	3	Peg10=ENSMUSG00000092035|Nxph4=ENSMUSG00000040258|Otx2=ENSMUSG00000021848
Inh_Pax6_Gpr39_1	1	5	Cpa6=ENSMUSG00000042501|Gpr39=ENSMUSG00000026343|Pax6=ENSMUSG00000027168|Npffr1=ENSMUSG00000020090|Gpc5=ENSMUSG00000022112
Ex_Nkx2-1_Otp_1	1	4	Htr2c=ENSMUSG00000041380|Th=ENSMUSG00000000214|Sim1=ENSMUSG00000019913|Uqcr11=ENSMUSG00000020163
Inh_Six3_Pnliprp2_4	1	3	Kcnj2=ENSMUSG00000041695|Angpt1=ENSMUSG00000022309|Chodl=ENSMUSG00000022860
Ex_Nxph4_Pou4f2	1	6	Meis2=ENSMUSG00000027210|Npnt=ENSMUSG00000040998|Tox=ENSMUSG00000041272|Pou3f1=ENSMUSG00000090125|Nr2f2=ENSMUSG00000030551|Pou4f2=ENSMUSG00000031688
Inh_Sp8_Egfr	1	3	Pax6=ENSMUSG00000027168|Calca=ENSMUSG00000030669|Gal=ENSMUSG00000024907
Ex_Slc30a3_Best3_1	1	6	Tmcc2=ENSMUSG00000042066|Igfn1=ENSMUSG00000051985|Cacna2d3=ENSMUSG00000021991|Stxbp6=ENSMUSG00000046314|Kdm5d=ENSMUSG00000056673|Chst9=ENSMUSG00000047161
Ex_Sim1_Adam33_3	1	4	Pitx2=ENSMUSG00000028023|Necab1=ENSMUSG00000040536|Npffr2=ENSMUSG00000035528|Npas1=ENSMUSG00000001988
Chol_Ecel1_Gpr174	1	2	Crabp1=ENSMUSG00000032291|Dab2=ENSMUSG00000022150
Inh_Pax6_Eya4_1	1	3	Pax6=ENSMUSG00000027168|Eya4=ENSMUSG00000010461|Calb2=ENSMUSG00000003657
Ex_Lmx1a_Bdnf_1	1	4	Pappa2=ENSMUSG00000073530|Lmx1a=ENSMUSG00000026686|Prkcq=ENSMUSG00000026778|Fign=ENSMUSG00000075324
Ex_Nkx2-4_Mettl11b_2	1	3	Lama3=ENSMUSG00000024421|Tll2=ENSMUSG00000025013|Emx2=ENSMUSG00000043969
CholEx_Phox2a_Npy4r	1	3	Arhgap15=ENSMUSG00000049744|Phox2a=ENSMUSG00000007946|Abi3bp=ENSMUSG00000035258
Inh_Pax2_Dcn	1	3	Dcn=ENSMUSG00000019929|Ebf2=ENSMUSG00000022053|St3gal1=ENSMUSG00000013846
Inh_Six3_Pnliprp2_1	1	4	Npy=ENSMUSG00000029819|Creb5=ENSMUSG00000053007|Myh7=ENSMUSG00000053093|Kctd4=ENSMUSG00000046523
Inh_Sall3_Prss23	1	3	S100a10=ENSMUSG00000041959|6330411D24Rik=ENSMUSG00000110067|Lrrc10b=ENSMUSG00000090291
Ex_Sox6_Edn1_2	1	0
Ex_Pax6_Pgr15l_2	1	3	Myo1b=ENSMUSG00000018417|Pax5=ENSMUSG00000014030|Mybpc1=ENSMUSG00000020061
Ex_Vsx2_Erfl_2	1	2	Tac2=ENSMUSG00000025400|Prdm6=ENSMUSG00000069378
DopEx_Sox6_Aldh1a1	1	2	Nostrin=ENSMUSG00000034738|Slc6a3=ENSMUSG00000021609
Ex_Dmrta2_Lhx1_5	1	4	Tnc=ENSMUSG00000028364|Kit=ENSMUSG00000005672|Adra1a=ENSMUSG00000045875|Emx2=ENSMUSG00000043969
Inh_Lhx8_Arhgef38_2	1	5	Frem2=ENSMUSG00000037016|Qrfprl=ENSMUSG00000029917|Ntn1=ENSMUSG00000020902|Grin2a=ENSMUSG00000059003|Six3=ENSMUSG00000038805
Ex_Pitx2_Col6a5	1	3	Sfrp2=ENSMUSG00000027996|Pitx2=ENSMUSG00000028023|Col6a5=ENSMUSG00000091345
SerInh_Fev_Itgb6_1	1	2	Abtb2=ENSMUSG00000032724|Tph2=ENSMUSG00000006764
Ex_Sim1_Cd34_5	1	4	Slitrk2=ENSMUSG00000036790|Cd36=ENSMUSG00000002944|Otp=ENSMUSG00000021685|Glis3=ENSMUSG00000052942
Inh_Gata3_Mbl2_1	1	3	Gxylt2=ENSMUSG00000030074|Irx5=ENSMUSG00000031737|Tpbg=ENSMUSG00000035274
Inh_Nkx2-2_Tpm2_1	1	5	Shox2=ENSMUSG00000027833|Tal1=ENSMUSG00000028717|Tmsb10=ENSMUSG00000079523|Maf=ENSMUSG00000055435|Adcyap1=ENSMUSG00000024256
Ex_Nkx2-4_Galnt15_2	1	3	Cdh20=ENSMUSG00000050840|Nkx2-4=ENSMUSG00000054160|Col12a1=ENSMUSG00000032332
Ex_Pitx2_Nkx2-2_4	1	3	Pitx2=ENSMUSG00000028023|Eya4=ENSMUSG00000010461|Abi3bp=ENSMUSG00000035258
Ex_Plekhg1_Adamtsl3_Slc17a8_2	1	4	Adgrd1=ENSMUSG00000044017|Jam2=ENSMUSG00000053062|Chst9=ENSMUSG00000047161|Myo5b=ENSMUSG00000025885
Inh_Gata3_Frem2	1	4	Prdm16=ENSMUSG00000039410|Tafa1=ENSMUSG00000059187|Otx1=ENSMUSG00000005917|Pvalb=ENSMUSG00000005716
Ex_Tfap2d_St14_1	1	0
Inh_Nkx2-2_Glp1r_Trh_1	1	3	Gchfr=ENSMUSG00000046814|Deup1=ENSMUSG00000039977|Glp1r=ENSMUSG00000024027
Ex_Ebf2_Tnfaip8_3	1	2	Fn1=ENSMUSG00000026193|Tlr4=ENSMUSG00000039005
Ex_Irx2_Galr1_2	1	4	Dact1=ENSMUSG00000044548|Ttr=ENSMUSG00000061808|Galr1=ENSMUSG00000024553|Tcf7l2=ENSMUSG00000024985
Ex_Ebf2_Abcc9_1	1	3	Tmprss7=ENSMUSG00000033177|Stk32a=ENSMUSG00000039954|Skor2=ENSMUSG00000091519
Inh_Pax7_Egflam_5	1	0
Ex_Hpgd_Trpa1	1	3	Trpa1=ENSMUSG00000032769|Meis2=ENSMUSG00000027210|Naa11=ENSMUSG00000046000
Ex_Ebf2_Bmp7_2	1	4	Sox6=ENSMUSG00000051910|Drd1=ENSMUSG00000021478|T2=ENSMUSG00000058159|Piezo2=ENSMUSG00000041482
Inh_Nkx2-2_Trh_2	1	3	Npy=ENSMUSG00000029819|Trh=ENSMUSG00000005892|Sapcd1=ENSMUSG00000036185
Inh_Hoxc4_Fbln2_1	1	4	Ucma=ENSMUSG00000026668|Npy2r=ENSMUSG00000028004|Mctp1=ENSMUSG00000021596|Slc5a7=ENSMUSG00000023945
Ex_Sim1_Pgr15l_1	1	4	Igfbpl1=ENSMUSG00000035551|Moxd1=ENSMUSG00000020000|Sim1=ENSMUSG00000019913|Ebf1=ENSMUSG00000057098
Inh_Pax7_Arhgap28_1	1	5	Erbb4=ENSMUSG00000062209|Pax8=ENSMUSG00000026976|Pax7=ENSMUSG00000028736|Tent5a=ENSMUSG00000032265|Gfra1=ENSMUSG00000025089
Ex_Irx3_Fos	1	6	Tfap2d=ENSMUSG00000042596|Phex=ENSMUSG00000057457|Dnajb5=ENSMUSG00000036052|Fosb=ENSMUSG00000003545|Cntnap3=ENSMUSG00000033063|Fos=ENSMUSG00000021250
Ex_Vsx2_Drd3_3	1	3	Cnih3=ENSMUSG00000026514|Vsx2=ENSMUSG00000021239|Adamts19=ENSMUSG00000053441
Inh_Nkx2-2_Tpm2_2	1	6	Prkcq=ENSMUSG00000026778|Eya2=ENSMUSG00000017897|Bex1=ENSMUSG00000050071|Maf=ENSMUSG00000055435|Kcnj2=ENSMUSG00000041695|Tcf7l2=ENSMUSG00000024985
Inh_Tfap2a_Prkcd	1	4	Meis2=ENSMUSG00000027210|Lmo4=ENSMUSG00000028266|Fat2=ENSMUSG00000055333|Ntn1=ENSMUSG00000020902
Ex_Sall1_Fgf7_1	1	4	Lypd1=ENSMUSG00000026344|Sall1=ENSMUSG00000031665|Islr2=ENSMUSG00000051243|Piezo2=ENSMUSG00000041482
Ex_Pou4f2_Trim21	1	4	Cdh20=ENSMUSG00000050840|Shb=ENSMUSG00000044813|Trim21=ENSMUSG00000030966|Bcl11a=ENSMUSG00000000861
Inh_Six3_Nkx2-2_Sox2	1	3	Ccdc192=ENSMUSG00000058925|Tll2=ENSMUSG00000025013|Tcf7l2=ENSMUSG00000024985
Ex_Lmx1b_Afp	1	2	Afp=ENSMUSG00000054932|Oca2=ENSMUSG00000030450
Chol_Isl2_Mnx1_2	1	3	Adamtsl1=ENSMUSG00000066113|Mnx1=ENSMUSG00000001566|Eya4=ENSMUSG00000010461
Ex_Tfap2d_Bnip5_2	1	4	Tfap2d=ENSMUSG00000042596|Ptprk=ENSMUSG00000019889|Impg1=ENSMUSG00000032343|Adarb2=ENSMUSG00000052551
Ex_Lmx1b_Morc1_2	1	3	Hmcn1=ENSMUSG00000066842|Arhgap15=ENSMUSG00000049744|Abcc2=ENSMUSG00000025194
Inh_Ppp1r1b_Drd1_Rbp1_5	1	4	Ramp1=ENSMUSG00000034353|Peg10=ENSMUSG00000092035|Tac2=ENSMUSG00000025400|Pcp4=ENSMUSG00000090223
Inh_Nkx2-2_Calcb_2	1	3	Ecel1=ENSMUSG00000026247|Foxa2=ENSMUSG00000037025|Calcb=ENSMUSG00000030666
Inh_Dmbx1_Car8	1	3	Col25a1=ENSMUSG00000058897|Dmbx1=ENSMUSG00000028707|Sox14=ENSMUSG00000053747
Inh_Foxp2_Tmem233_3	1	3	Tmem233=ENSMUSG00000079278|Eya4=ENSMUSG00000010461|Syt10=ENSMUSG00000063260
CholEx_Onecut2_Tnfrsf15	1	2	Tnfsf15=ENSMUSG00000050395|Calcr=ENSMUSG00000023964
Inh_Emx2_Pirt_3	1	3	Npas1=ENSMUSG00000001988|Sox14=ENSMUSG00000053747|Ccn3=ENSMUSG00000037362
Ex_Phox2b_Frem2	1	3	Prox1=ENSMUSG00000010175|Phox2b=ENSMUSG00000012520|Rftn1=ENSMUSG00000039316
Inh_Gbx1_Atp8b1_7	1	0
Inh_Gata3_Vwde_1	1	3	Otof=ENSMUSG00000062372|Vwde=ENSMUSG00000079679|Myo5b=ENSMUSG00000025885
Ex_Phox2b_Afp	1	3	Trpc4=ENSMUSG00000027748|Afp=ENSMUSG00000054932|Npffr1=ENSMUSG00000020090
Ex_Onecut3_Pirt_2	1	3	Nostrin=ENSMUSG00000034738|Rarb=ENSMUSG00000017491|Pirt=ENSMUSG00000048070
Inh_Tfap2b_Tspo2_3	1	3	Pax7=ENSMUSG00000028736|Sox6=ENSMUSG00000051910|Il20ra=ENSMUSG00000020007
Ex_Tfap2b_Gsta2_2	1	3	Tfap2b=ENSMUSG00000025927|C1ql2=ENSMUSG00000036907|Adam12=ENSMUSG00000054555
Inh_Emx2_Rxfp2	1	3	Pax7=ENSMUSG00000028736|Rxfp2=ENSMUSG00000053368|Egflam=ENSMUSG00000042961
Ex_Ebf2_Ddit4l_4	1	3	Ddit4l=ENSMUSG00000046818|Crhr2=ENSMUSG00000003476|Ccdc172=ENSMUSG00000025090
Inh_Otx2_Tnnt1_2	1	3	Pax7=ENSMUSG00000028736|Unc5b=ENSMUSG00000020099|Gm45716=ENSMUSG00000110344
Ex_Dmrta2_Col6a6_1	1	5	Reln=ENSMUSG00000042453|Ebf3=ENSMUSG00000010476|Tll1=ENSMUSG00000053626|Col6a6=ENSMUSG00000043719|Drd1=ENSMUSG00000021478
Ex_Ebf2_Ifi213_1	1	2	Ifi213=ENSMUSG00000073491|Plac9a=ENSMUSG00000095304
Ex_Skor1_Col24a1	1	3	Palld=ENSMUSG00000058056|Tgfbi=ENSMUSG00000035493|Daam2=ENSMUSG00000040260
Inh_Lhx6_Tent5a_Arhgap28	1	0
Ex_Evx2_Pdyn	1	3	Pdyn=ENSMUSG00000027400|Nkx6-1=ENSMUSG00000035187|Tpbg=ENSMUSG00000035274
Ex_C1ql4_Drd1_4	1	3	Pdyn=ENSMUSG00000027400|Gldn=ENSMUSG00000046167|Chrna5=ENSMUSG00000035594
Ex_Skor1_Samd3_4	1	4	Npy2r=ENSMUSG00000028004|Samd3=ENSMUSG00000051354|Gpc5=ENSMUSG00000022112|Onecut1=ENSMUSG00000043013
Inh_Lhx8_Efhb_1	1	3	Lhx8=ENSMUSG00000096225|Foxp2=ENSMUSG00000029563|Qrfprl=ENSMUSG00000029917
Ex_C1ql4_Foxd3_2	1	3	C1ql1=ENSMUSG00000045532|Vsx2=ENSMUSG00000021239|Egflam=ENSMUSG00000042961
Inh_Six3_Pla2g5_Sox3	1	4	Fam163a=ENSMUSG00000015484|Sox3=ENSMUSG00000045179|Bcan=ENSMUSG00000004892|Pla2g5=ENSMUSG00000041193
Inh_Lhx6_Nkx2-4_2	1	3	Ecel1=ENSMUSG00000026247|Nkx2-4=ENSMUSG00000054160|Glp1r=ENSMUSG00000024027
Inh_Gata3_Dhrs3_Sox14_3	1	0
Inh_Pax2_Pkhd1l1_7	1	4	Slc7a11=ENSMUSG00000027737|Mab21l3=ENSMUSG00000044313|Abcb5=ENSMUSG00000072791|Adamts5=ENSMUSG00000022894
Inh_Six3_Hmga2	1	4	Cbln4=ENSMUSG00000067578|Npy=ENSMUSG00000029819|Hmga2=ENSMUSG00000056758|Scn5a=ENSMUSG00000032511
Ex_Nkx6-1_Vsx2_1	1	3	Prdm8=ENSMUSG00000035456|Acot1=ENSMUSG00000072949|Vsx2=ENSMUSG00000021239
Ex_Ccn3_Fezf2_C1ql2	1	3	Ptprc=ENSMUSG00000026395|Dcn=ENSMUSG00000019929|Adcyap1=ENSMUSG00000024256
Ex_Dmrta2_Chrna6_4	1	5	Lmx1a=ENSMUSG00000026686|Rasgrp1=ENSMUSG00000027347|Ror1=ENSMUSG00000035305|Masp2=ENSMUSG00000028979|Nxph4=ENSMUSG00000040258
Ex_Ebf2_Myl2_1	1	3	Lef1=ENSMUSG00000027985|Sapcd1=ENSMUSG00000036185|Piezo2=ENSMUSG00000041482
CholEx_Pax2_Bmp4	1	3	Gm826=ENSMUSG00000074623|Nptx2=ENSMUSG00000059991|Nr1h4=ENSMUSG00000047638
Inh_Pou6f2_Lamp3_2	1	2	Rspo3=ENSMUSG00000019880|Lamp3=ENSMUSG00000041247
Inh_Lhx6_Sst_Ctsc_1	1	6	Brinp3=ENSMUSG00000035131|Ajap1=ENSMUSG00000039546|Rasl11a=ENSMUSG00000029641|Nmbr=ENSMUSG00000019865|Eya4=ENSMUSG00000010461|Crhbp=ENSMUSG00000021680
Inh_Lhx6_Cyp19a1	1	4	St18=ENSMUSG00000033740|Ptprk=ENSMUSG00000019889|Cyp19a1=ENSMUSG00000032274|Kcnip1=ENSMUSG00000053519
Inh_Lhx6_Spag17	1	3	Wnt2=ENSMUSG00000010797|Moxd1=ENSMUSG00000020000|Rreb1=ENSMUSG00000039087
Inh_Frmd7_Ltbp2_3	1	4	Gm15155=ENSMUSG00000055109|Atp10a=ENSMUSG00000025324|Col23a1=ENSMUSG00000063564|Ctxn3=ENSMUSG00000069372
Inh_Irx5_Tafa4_2	1	4	Pou6f2=ENSMUSG00000009734|Shisal2b=ENSMUSG00000042655|Glp1r=ENSMUSG00000024027|Ctxn3=ENSMUSG00000069372
Inh_Pax2_Pkhd1l1_8	1	4	Pax8=ENSMUSG00000026976|Adamts18=ENSMUSG00000053399|Sp8=ENSMUSG00000048562|Pkhd1l1=ENSMUSG00000038725
Ex_Dmrta2_Tgm6_2	1	4	Lmx1a=ENSMUSG00000026686|Col25a1=ENSMUSG00000058897|Npnt=ENSMUSG00000040998|Ube2u=ENSMUSG00000069733
Ex_Vsx2_Glyat_1	1	3	Bnc2=ENSMUSG00000028487|Vsx2=ENSMUSG00000021239|Npr3=ENSMUSG00000022206
Ex_Lmx1a_H2-Q10_2	1	2	Pter=ENSMUSG00000026730|Dsg1a=ENSMUSG00000069441
Ex_Phox2b_Vmn1r196	1	3	Phox2b=ENSMUSG00000012520|Rxfp2=ENSMUSG00000053368|Vmn1r196=ENSMUSG00000069295
Ex_Fezf2_Spaar	1	2	Tnfaip6=ENSMUSG00000053475|Susd5=ENSMUSG00000086596
Inh_Pax2_Mdfic	1	4	Foxd3=ENSMUSG00000067261|Sema3c=ENSMUSG00000028780|Otof=ENSMUSG00000062372|Mdfic=ENSMUSG00000041390
Inh_Lhx6_Ntrk1	1	3	Zeb2=ENSMUSG00000026872|Lhx8=ENSMUSG00000096225|C1ql1=ENSMUSG00000045532
Ex_Neurod6_Tgfbr2	1	5	Lhfp=ENSMUSG00000048332|Tgfbr2=ENSMUSG00000032440|Lyzl4=ENSMUSG00000032530|Angpt1=ENSMUSG00000022309|Galr1=ENSMUSG00000024553
Inh_Dmbx1_Gem_2	1	4	Gulp1=ENSMUSG00000056870|Gem=ENSMUSG00000028214|Dmbx1=ENSMUSG00000028707|Glp1r=ENSMUSG00000024027
Inh_Ebf2_Chrna5_1	1	3	St18=ENSMUSG00000033740|Foxo1=ENSMUSG00000044167|Ntrk1=ENSMUSG00000028072
Inh_Lhx8_Ccdc68_2	1	3	Lhx8=ENSMUSG00000096225|Ldb2=ENSMUSG00000039706|Ccdc68=ENSMUSG00000038903
Ex_Prox1_Cmbl	1	2	Avp=ENSMUSG00000037727|Shox2=ENSMUSG00000027833
Ex_C1ql4_Kcne4_2	1	4	Lpar1=ENSMUSG00000038668|Chat=ENSMUSG00000021919|Bmp6=ENSMUSG00000039004|Egflam=ENSMUSG00000042961
Ex_Hpgd_Cd24a_1	1	5	Gulp1=ENSMUSG00000056870|Igfbpl1=ENSMUSG00000035551|Chst8=ENSMUSG00000060402|Cd24a=ENSMUSG00000047139|Kcns3=ENSMUSG00000043673
Ex_Sim1_Ccdc3	1	5	Prox1=ENSMUSG00000010175|Ccdc3=ENSMUSG00000026676|Ndst4=ENSMUSG00000027971|Sim1=ENSMUSG00000019913|Ptprm=ENSMUSG00000033278
Inh_Pax5_Krt25_2	1	3	Sntb1=ENSMUSG00000060429|Baiap3=ENSMUSG00000047507|Ctxn3=ENSMUSG00000069372
Inh_Pax2_Glp1r_5	1	4	Maf=ENSMUSG00000055435|Lhx1=ENSMUSG00000018698|Vmn1r206=ENSMUSG00000101578|Glp1r=ENSMUSG00000024027
Ex_Phox2b_Adam33_1	1	4	Sgk3=ENSMUSG00000025915|Pde1a=ENSMUSG00000059173|Phox2b=ENSMUSG00000012520|Gli3=ENSMUSG00000021318
Ex_Ebf2_Clec9a_2	1	4	Il1rapl2=ENSMUSG00000059203|Barhl2=ENSMUSG00000034384|Trpv6=ENSMUSG00000029868|Fkbp9=ENSMUSG00000029781
Ex_Fezf2_Fn1_Reln	1	3	Fn1=ENSMUSG00000026193|Pde11a=ENSMUSG00000075270|Unc5d=ENSMUSG00000063626
Inh_Sox1_Pou3f1	1	4	Pde1a=ENSMUSG00000059173|Pou3f1=ENSMUSG00000090125|Vegfc=ENSMUSG00000031520|Sox14=ENSMUSG00000053747
Astro_Emid1_Cd38	1	2	Eya1=ENSMUSG00000025932|Dao=ENSMUSG00000042096
Inh_Six3_Fgf15	1	2	Nptx2=ENSMUSG00000059991|Fgf15=ENSMUSG00000031073
Inh_Gata3_Tnni3_2	1	3	Tnnt1=ENSMUSG00000064179|Ednrb=ENSMUSG00000022122|Epb41l4a=ENSMUSG00000024376
Ex_Slc30a3_Capsl_Utrn	1	3	Igfn1=ENSMUSG00000051985|Ush2a=ENSMUSG00000026609|Tmem132c=ENSMUSG00000034324
Ex_Phox2b_Kcnj2_2	1	4	Pdyn=ENSMUSG00000027400|Phox2b=ENSMUSG00000012520|Dscaml1=ENSMUSG00000032087|Sv2c=ENSMUSG00000051111
Inh_Foxp2_Ssc5d_2	1	4	Foxp2=ENSMUSG00000029563|Ntf3=ENSMUSG00000049107|Ssc5d=ENSMUSG00000035279|Hpse2=ENSMUSG00000074852
Ex_Sox6_Plscr5_2	1	4	Lhfp=ENSMUSG00000048332|Cadps2=ENSMUSG00000017978|Sult3a2=ENSMUSG00000090298|Plscr4=ENSMUSG00000032377
Ex_Trabd2b_Slc30a3_Bfsp2	1	0
Ex_Ebf2_Tnfaip8_1	1	3	C1ql1=ENSMUSG00000045532|Cmya5=ENSMUSG00000047419|Mylk=ENSMUSG00000022836
Ex_Nkx2-4_Calcr_2	1	5	Kirrel=ENSMUSG00000041734|Spag17=ENSMUSG00000027867|Calcr=ENSMUSG00000023964|Man1a=ENSMUSG00000003746|Galr1=ENSMUSG00000024553
Ex_Sox14_Sp8_3	1	3	Sema3c=ENSMUSG00000028780|Sox14=ENSMUSG00000053747|Hrob=ENSMUSG00000034773
Ex_Pou4f1_Alpk1_5	1	2	Gpr88=ENSMUSG00000068696|Aoc1=ENSMUSG00000029811
Ex_Lmx1a_Npffr2_1	1	4	Lmx1a=ENSMUSG00000026686|Malrd1=ENSMUSG00000075520|Cntrl=ENSMUSG00000057110|Dkk2=ENSMUSG00000028031
Inh_Sox6_Postn_2	1	3	Ntrk1=ENSMUSG00000028072|Nr2f2=ENSMUSG00000030551|Adam12=ENSMUSG00000054555
Inh_Pax2_Dmrt3_1	1	3	Eya4=ENSMUSG00000010461|Dlk1=ENSMUSG00000040856|Dmrt3=ENSMUSG00000042372
Ex_Ebf2_Tnc	1	4	Meis2=ENSMUSG00000027210|Bnc2=ENSMUSG00000028487|Ebf2=ENSMUSG00000022053|Pou6f2=ENSMUSG00000009734
Ex_Prox1_Bhlhe23_1	1	5	Scn7a=ENSMUSG00000034810|Bhlhe23=ENSMUSG00000045493|Rspo3=ENSMUSG00000019880|Pirt=ENSMUSG00000048070|Tomm6=ENSMUSG00000033475
Ex_C1ql4_Teddm3_3	1	2	C1ql2=ENSMUSG00000036907|Crh=ENSMUSG00000049796
Ex_Tfap2d_Sema3d_3	1	4	Tfap2d=ENSMUSG00000042596|Col6a1=ENSMUSG00000001119|Inhba=ENSMUSG00000041324|Gna14=ENSMUSG00000024697
Ex_Slc30a3_Cdc14a	1	4	Meis2=ENSMUSG00000027210|Dcn=ENSMUSG00000019929|Gm19410=ENSMUSG00000109372|Enpp2=ENSMUSG00000022425
Ex_Slc30a3_Galr1	1	3	Crym=ENSMUSG00000030905|Efemp1=ENSMUSG00000020467|Tgfbi=ENSMUSG00000035493
SerEx_Nkx6-1_Trh_3	1	2	E130114P18Rik=ENSMUSG00000048747|Tph2=ENSMUSG00000006764
Ex_Tfap2b_Bmpr1b_3	1	4	Tfap2d=ENSMUSG00000042596|Col24a1=ENSMUSG00000028197|Pou6f2=ENSMUSG00000009734|Plce1=ENSMUSG00000024998
Ex_Lmx1a_Npffr2_4	1	4	Kcnt2=ENSMUSG00000052726|Malrd1=ENSMUSG00000075520|Crhr2=ENSMUSG00000003476|Fam83b=ENSMUSG00000032358
Inh_Tfap2b_Igfbp6	1	5	Catspere1=ENSMUSG00000102483|Galnt18=ENSMUSG00000038296|Egflam=ENSMUSG00000042961|Zfpm2=ENSMUSG00000022306|Igfbp6=ENSMUSG00000023046
Endo_Flt1_Lrg1_2	1	2	Sulf1=ENSMUSG00000016918|Lrg1=ENSMUSG00000037095
Inh_Pax2_Glp1r_4	1	3	Npy2r=ENSMUSG00000028004|Met=ENSMUSG00000009376|Cdh3=ENSMUSG00000061048
Fibro_Eya2_Ptgs2	1	3	Aox3=ENSMUSG00000064294|Slc23a2=ENSMUSG00000027340|Slc47a1=ENSMUSG00000010122
Ex_Foxp2_C130074G19Rik_3	1	2	Lgr6=ENSMUSG00000042793|Erg=ENSMUSG00000040732
Ex_Ebf2_Fzd9_3	1	2	Ano1=ENSMUSG00000031075|Mapk13=ENSMUSG00000004864
Ex_Fam163a_Kcne4_2	1	3	Piezo2=ENSMUSG00000041482|Skor2=ENSMUSG00000091519|Sall3=ENSMUSG00000024565
Ex_Lhx9_Hsd17b14_3	1	5	Alpk1=ENSMUSG00000028028|Pax5=ENSMUSG00000014030|Cbln1=ENSMUSG00000031654|Olfm4=ENSMUSG00000022026|Trpc7=ENSMUSG00000021541
Inh_Pax8_Sfrp1_7	1	5	Gm45194=ENSMUSG00000109156|Sema3a=ENSMUSG00000028883|Lmo3=ENSMUSG00000030226|Npsr1=ENSMUSG00000043659|Sntb1=ENSMUSG00000060429
Ex_Lhx4_Meox2	1	2	Nkx6-1=ENSMUSG00000035187|Xdh=ENSMUSG00000024066
Inh_Lhx8_Efhb_2	1	4	Cdh7=ENSMUSG00000026312|Lhx8=ENSMUSG00000096225|Pou3f1=ENSMUSG00000090125|Kcnh8=ENSMUSG00000035580
Inh_Pax8_Calcr	1	4	Npnt=ENSMUSG00000040998|Tnip2=ENSMUSG00000059866|Ntf3=ENSMUSG00000049107|Cdh23=ENSMUSG00000012819
Inh_Hoxb5_Tal1_1	1	3	Gata3=ENSMUSG00000015619|Pax8=ENSMUSG00000026976|Hoxb6=ENSMUSG00000000690
Inh_Pax5_Cdh23	1	5	Tacr3=ENSMUSG00000028172|Zar1=ENSMUSG00000063935|Cdh23=ENSMUSG00000012819|Fxyd6=ENSMUSG00000066705|Sox14=ENSMUSG00000053747
Ex_Evx2_Prdm6_1	1	3	Tnnt2=ENSMUSG00000026414|Kdr=ENSMUSG00000062960|Prdm6=ENSMUSG00000069378
Inh_Pax8_Nkx6-1_1	1	3	Nkx6-1=ENSMUSG00000035187|Sox6=ENSMUSG00000051910|Fgf10=ENSMUSG00000021732
Inh_Otx1_Pax3	1	3	Pax3=ENSMUSG00000004872|Frem2=ENSMUSG00000037016|Cdh23=ENSMUSG00000012819
Ex_C1ql4_Kcne4_3	1	4	Syt2=ENSMUSG00000026452|Zeb2=ENSMUSG00000026872|Moxd1=ENSMUSG00000020000|Crispld2=ENSMUSG00000031825
NorEx_Phox2b_Tmem45a2_2	1	3	Eya1=ENSMUSG00000025932|Tll1=ENSMUSG00000053626|Npff=ENSMUSG00000023052
Inh_Lamp5_Ndnf_Prom1	1	3	Rxfp1=ENSMUSG00000034009|Prom1=ENSMUSG00000029086|Teddm3=ENSMUSG00000090356
Inh_Prox1_Dcn_4	1	4	Ddo=ENSMUSG00000063428|Chrna6=ENSMUSG00000031491|Megf11=ENSMUSG00000036466|Lama3=ENSMUSG00000024421
Ex_Lhx2_Nek11_4	1	3	Nts=ENSMUSG00000019890|Myzap=ENSMUSG00000041361|Col8a1=ENSMUSG00000068196
Inh_Irx5_Erfl_2	1	3	Antxr2=ENSMUSG00000029338|Chn2=ENSMUSG00000004633|Erfl=ENSMUSG00000108367
Inh_Lhx6_Npy_2	1	3	Lhx6=ENSMUSG00000026890|Ano2=ENSMUSG00000038115|Chst8=ENSMUSG00000060402
Inh_Fefb1_Islr2	1	4	Oprk1=ENSMUSG00000025905|Lpar1=ENSMUSG00000038668|Tal1=ENSMUSG00000028717|Otof=ENSMUSG00000062372
Ex_Nkx2-4_Asb4	1	4	Avp=ENSMUSG00000037727|Nkx2-4=ENSMUSG00000054160|Neurod6=ENSMUSG00000037984|Sostdc1=ENSMUSG00000036169
Inh_Nkx2-2_Slc26a7_1	1	3	Zeb2=ENSMUSG00000026872|Nkx2-2=ENSMUSG00000027434|Slc26a7=ENSMUSG00000040569
Inh_Sall3_Trhr_2	1	3	Prdm12=ENSMUSG00000079466|Mt1=ENSMUSG00000031765|Dact1=ENSMUSG00000044548
Inh_Lhx6_Mc3r_1	1	4	Igfbp4=ENSMUSG00000017493|Cntnap3=ENSMUSG00000033063|Nkx2-1=ENSMUSG00000001496|Slc5a7=ENSMUSG00000023945
Inh_Six3_Pvalb_Pdzrn4	1	3	Hmcn1=ENSMUSG00000066842|Sema3e=ENSMUSG00000063531|Isl1=ENSMUSG00000042258
Ex_Sulf1_Agtr1b	1	3	Satb2=ENSMUSG00000038331|Agtr1b=ENSMUSG00000054988|Insyn2b=ENSMUSG00000069911
Ex_Tfap2d_Defb1	1	4	Tfap2d=ENSMUSG00000042596|Pitx2=ENSMUSG00000028023|Spon1=ENSMUSG00000038156|Sema5a=ENSMUSG00000022231
Inh_Otx2_Lmcd1	1	3	Pou6f2=ENSMUSG00000009734|Mylk=ENSMUSG00000022836|Chst9=ENSMUSG00000047161
Ex_Vsx2_Ghrh_1	1	3	Nr4a2=ENSMUSG00000026826|Chrm3=ENSMUSG00000046159|Vsx2=ENSMUSG00000021239
Ex_Slc30a3_Gsta2_2	1	3	Gm19410=ENSMUSG00000109372|Tmem100=ENSMUSG00000069763|Htr4=ENSMUSG00000026322
Ex_Hmx3_Vip	1	3	Kcnmb2=ENSMUSG00000037610|Dlk1=ENSMUSG00000040856|Gna14=ENSMUSG00000024697
Ex_Sim1_Bfsp2_1	1	4	Gulp1=ENSMUSG00000056870|Qrfpr=ENSMUSG00000058400|Pde1c=ENSMUSG00000004347|Sim1=ENSMUSG00000019913
Inh_Frmd7_Crhbp_2	1	6	Sema3e=ENSMUSG00000063531|Tafa2=ENSMUSG00000044071|Dgkb=ENSMUSG00000036095|Rai14=ENSMUSG00000022246|Fbn2=ENSMUSG00000024598|Adamts19=ENSMUSG00000053441
Ex_Fbxl7_Tmem72_2	1	2	Twist2=ENSMUSG00000007805|Crtam=ENSMUSG00000032021
Ex_Lhx2_Tlx1_2	1	2	Dock8=ENSMUSG00000052085|Tlx1=ENSMUSG00000025215
Astro_Fabp7_Hs3st3a1_3	1	3	Nrg1=ENSMUSG00000062991|Ednrb=ENSMUSG00000022122|Cyp4f15=ENSMUSG00000073424
Ex_Tfap2d_Ccdc121	1	4	Cox5b=ENSMUSG00000061518|Kcnk15=ENSMUSG00000035238|Hgf=ENSMUSG00000028864|Tacr1=ENSMUSG00000030043
Ex_Pitx2_Acp7	1	3	Tfap2d=ENSMUSG00000042596|Hey2=ENSMUSG00000019789|Chst9=ENSMUSG00000047161
Ex_Tfap2b_Trim63	1	3	Tfap2d=ENSMUSG00000042596|Enpep=ENSMUSG00000028024|Fbn2=ENSMUSG00000024598
Inh_Lhx6_Nkx2-4_4	1	4	Prox1=ENSMUSG00000010175|Lhx6=ENSMUSG00000026890|Ptger3=ENSMUSG00000040016|Nfib=ENSMUSG00000008575
NG_Draxin_9	1	2	Bmpr1b=ENSMUSG00000052430|Top2a=ENSMUSG00000020914
CholEx_Lhx9_Lacc1	1	3	Ap1s3=ENSMUSG00000054702|Lhx9=ENSMUSG00000019230|Prok1=ENSMUSG00000070368
Ex_Lhx9_Maf	1	0
Ex_Lhx9_Igfbp2_1	1	2	Ceacam10=ENSMUSG00000054169|Stac=ENSMUSG00000032502
Inh_Gata3_Cdh23_2	1	3	Tesc=ENSMUSG00000029359|Trh=ENSMUSG00000005892|Cdh23=ENSMUSG00000012819
Inh_Pax5_Cmtm8_1	1	3	Fign=ENSMUSG00000075324|Foxa2=ENSMUSG00000037025|Ror2=ENSMUSG00000021464
Inh_Pax2_Npsr1_1	1	4	Npy2r=ENSMUSG00000028004|Foxd3=ENSMUSG00000067261|Apoe=ENSMUSG00000002985|Npsr1=ENSMUSG00000043659
Ex_Ebf2_6430628N08Rik_3	1	3	Wif1=ENSMUSG00000020218|Olfr25=ENSMUSG00000058270|4930469K13Rik=ENSMUSG00000085684
Ex_Ebf3_Adam33_9	1	5	Bnc2=ENSMUSG00000028487|Sema3e=ENSMUSG00000063531|Tlx3=ENSMUSG00000040610|Rspo2=ENSMUSG00000051920|Pvalb=ENSMUSG00000005716
Inh_Pax2_Hrob_3	1	3	Asic4=ENSMUSG00000033007|Col6a3=ENSMUSG00000048126|C1qtnf7=ENSMUSG00000061535
Ex_C1ql4_Drd1_2	1	4	Rpl31=ENSMUSG00000073702|Pax5=ENSMUSG00000014030|Spx=ENSMUSG00000071112|Tshz3=ENSMUSG00000021217
Ex_Foxp2_Spsb1	1	4	Cux2=ENSMUSG00000042589|Foxp2=ENSMUSG00000029563|Arhgap25=ENSMUSG00000030047|Robo3=ENSMUSG00000032128
Ex_Slc30a3_Crlf1_1	1	3	Acvr1c=ENSMUSG00000026834|Tmsb4x=ENSMUSG00000049775|Lrmp=ENSMUSG00000030263
Ex_Sall1_Apela	1	3	Lgr6=ENSMUSG00000042793|Postn=ENSMUSG00000027750|Apela=ENSMUSG00000079042
Ex_Phox2b_Prrxl1	1	4	Tfap2b=ENSMUSG00000025927|Nptx2=ENSMUSG00000059991|Prrxl1=ENSMUSG00000041730|Bcl11b=ENSMUSG00000048251
Inh_Onecut3_Nox3	1	3	Kcnt2=ENSMUSG00000052726|Catspere1=ENSMUSG00000102483|Kcnj16=ENSMUSG00000051497
Ex_Dmrta2_Lhx1_1	1	4	6430628N08Rik=ENSMUSG00000034185|Lcp1=ENSMUSG00000021998|Ddc=ENSMUSG00000020182|Adarb2=ENSMUSG00000052551
Inh_Ppp1r1b_Drd1_Zp3r_1	1	4	Cox5b=ENSMUSG00000061518|Myo3b=ENSMUSG00000042064|Necab1=ENSMUSG00000040536|Impg1=ENSMUSG00000032343
Inh_Lhx6_Sst_Crhr2_Fillip1	1	4	Egfem1=ENSMUSG00000063600|Npy=ENSMUSG00000029819|Crhr2=ENSMUSG00000003476|Gxylt2=ENSMUSG00000030074
Astro_Fabp7_Wt1	1	1	Wt1=ENSMUSG00000016458
Ex_Pitx2_Zbtb7c_2	1	3	Hmcn1=ENSMUSG00000066842|Grik3=ENSMUSG00000001985|Skor2=ENSMUSG00000091519
Inh_Pax5_Meox2	1	3	Oprd1=ENSMUSG00000050511|Ikzf1=ENSMUSG00000018654|Meox2=ENSMUSG00000036144
Inh_Gata3_Nptx2	1	3	Sntb1=ENSMUSG00000060429|Clic5=ENSMUSG00000023959|Prdm6=ENSMUSG00000069378
Ex_Neurod6_Pou4f3_2	1	4	Bnc2=ENSMUSG00000028487|Neurod6=ENSMUSG00000037984|Cpne9=ENSMUSG00000030270|Gli3=ENSMUSG00000021318
Inh_Dlx1_Satb2_2	1	4	Satb2=ENSMUSG00000038331|Dlx6=ENSMUSG00000029754|Styk1=ENSMUSG00000032899|Ankfn1=ENSMUSG00000047773
Ex_Tfap2d_Crhr2_2	1	3	Tfap2d=ENSMUSG00000042596|Ptx3=ENSMUSG00000027832|Ptk2b=ENSMUSG00000059456
CholInh_Ecel1_Ghrh_1	1	2	Dlx1=ENSMUSG00000041911|Ghrh=ENSMUSG00000027643
Ex_Lmx1a_Itih5_2	1	4	Pth2r=ENSMUSG00000025946|Lmx1a=ENSMUSG00000026686|Hs3st2=ENSMUSG00000046321|Abca9=ENSMUSG00000041797
Inh_Six3_Tmem215_1	1	4	Tmsb4x=ENSMUSG00000049775|Sox14=ENSMUSG00000053747|Lbhd2=ENSMUSG00000087075|Gal=ENSMUSG00000024907
Inh_Lhx6_Crhbp_1	1	4	Opn3=ENSMUSG00000026525|Htr2c=ENSMUSG00000041380|Sox6=ENSMUSG00000051910|Moxd1=ENSMUSG00000020000
Chol_Pitx2_Antxrl	1	2	Pi15=ENSMUSG00000067780|Antxrl=ENSMUSG00000047441
Ex_Nxph4_Dnah11	1	4	St18=ENSMUSG00000033740|Fam107b=ENSMUSG00000026655|Notch2=ENSMUSG00000027878|Sim1=ENSMUSG00000019913
Ex_Tfap2b_Ghrh_2	1	4	Tfap2b=ENSMUSG00000025927|Ghrh=ENSMUSG00000027643|Glipr1=ENSMUSG00000056888|Adamts19=ENSMUSG00000053441
Ex_Tfap2d_Npnt_3	1	0
Inh_Ppp1r1b_Drd2_Gpr6	1	4	Calcr=ENSMUSG00000023964|Apoe=ENSMUSG00000002985|Crym=ENSMUSG00000030905|Cpne4=ENSMUSG00000032564
Ex_Dmrta2_Csf2rb2_2	1	4	Pde3a=ENSMUSG00000041741|Csf2rb2=ENSMUSG00000071714|Epb41l4a=ENSMUSG00000024376|Gda=ENSMUSG00000058624
Ex_Irx1_Padi1_1	1	2	Tnmd=ENSMUSG00000031250|Insrr=ENSMUSG00000005640
Inh_Pax8_Met_Qrfpr	1	5	Pax5=ENSMUSG00000014030|Adam12=ENSMUSG00000054555|Hoxb5=ENSMUSG00000038700|Irx2=ENSMUSG00000001504|Hapln1=ENSMUSG00000021613
Ex_Ebf3_Dsc3	1	3	E130114P18Rik=ENSMUSG00000048747|Qrfprl=ENSMUSG00000029917|Gna14=ENSMUSG00000024697
Inh_Lhx8_Arhgef38_3	1	5	Gulp1=ENSMUSG00000056870|Fstl5=ENSMUSG00000034098|Lhx8=ENSMUSG00000096225|Rtn4rl1=ENSMUSG00000045287|Adgrf5=ENSMUSG00000056492
Inh_Ppp1r1b_Drd2_Sema5d_2	1	3	Iqschfp=ENSMUSG00000102422|Adora2a=ENSMUSG00000020178|Alk=ENSMUSG00000055471
Ex_Fibcd1_Slc9a4_3	1	0
Ex_Lhx9_Prok2	1	3	Spats2l=ENSMUSG00000038305|Aldh1a2=ENSMUSG00000013584|Dsc3=ENSMUSG00000059898
Ex_Samd3_Prokr2	1	5	Prokr2=ENSMUSG00000050558|Sertm1=ENSMUSG00000056306|Lef1=ENSMUSG00000027985|Tox3=ENSMUSG00000043668|Tnfaip8=ENSMUSG00000062210
Ex_Fezf2_Col6a1_Tg	1	0
Inh_Fbxl7_Bmp4	1	4	Dmbx1=ENSMUSG00000028707|Nts=ENSMUSG00000019890|Tll1=ENSMUSG00000053626|Prkd1=ENSMUSG00000002688
Ex_Lmx1b_Arsj_1	1	4	Lmx1a=ENSMUSG00000026686|Arsj=ENSMUSG00000046561|Calca=ENSMUSG00000030669|Agtr1a=ENSMUSG00000049115
Ex_Defb1_Mbl2_1	1	4	Lmx1b=ENSMUSG00000038765|Foxp2=ENSMUSG00000029563|Kitl=ENSMUSG00000019966|Hoxc4=ENSMUSG00000075394
Ex_Nkx2-2_Grp_1	1	3	Nkx2-2=ENSMUSG00000027434|E130114P18Rik=ENSMUSG00000048747|Ebf2=ENSMUSG00000022053
Ex_Lmx1a_Crhbp_5	1	3	Pitx2=ENSMUSG00000028023|Car4=ENSMUSG00000000805|Etv1=ENSMUSG00000004151
Inh_Pax8_Agtr1b_2	1	4	Agtr1b=ENSMUSG00000054988|Kl=ENSMUSG00000058488|Foxp2=ENSMUSG00000029563|Adamts19=ENSMUSG00000053441
Ex_C1ql4_Dkk2	1	3	Pappa2=ENSMUSG00000073530|Dkk2=ENSMUSG00000028031|Bsx=ENSMUSG00000054360
Ex_Lmx1a_Smd3	1	2	Lmx1a=ENSMUSG00000026686|Sln=ENSMUSG00000042045
Inh_Pax7_Arhgap28_2	1	4	Pax7=ENSMUSG00000028736|Pde1c=ENSMUSG00000004347|Npsr1=ENSMUSG00000043659|Bcl11b=ENSMUSG00000048251
Inh_Gata3_Npy2r_1	1	4	Bcam=ENSMUSG00000002980|Hs3st3b1=ENSMUSG00000070407|Crhbp=ENSMUSG00000021680|Dlk1=ENSMUSG00000040856
Inh_Otx2_Vgll3	1	3	Hs3st3b1=ENSMUSG00000070407|Smoc2=ENSMUSG00000023886|Epb41l4a=ENSMUSG00000024376
Inh_Pax5_Calcr	1	5	Gpr101=ENSMUSG00000036357|Il1rapl2=ENSMUSG00000059203|Btc=ENSMUSG00000082361|Calcr=ENSMUSG00000023964|Ttll12=ENSMUSG00000016757
Ex_Sox6_Sult3a2_4	1	5	Il1rapl2=ENSMUSG00000059203|Sox6=ENSMUSG00000051910|Ptprk=ENSMUSG00000019889|Sult3a2=ENSMUSG00000090298|Egflam=ENSMUSG00000042961
Ex_Pou4f2_St14_1	1	4	Atp5e=ENSMUSG00000016252|Arhgap6=ENSMUSG00000031355|St14=ENSMUSG00000031995|Syk=ENSMUSG00000021457
Endo_Flt1_Kcnj8_Ccl19_1	1	3	Cfh=ENSMUSG00000026365|Rgs5=ENSMUSG00000026678|Slc16a12=ENSMUSG00000009378
Ex_Vsx2_Adgrl4_2	1	3	Adgrl4=ENSMUSG00000039167|Vsx2=ENSMUSG00000021239|Angpt1=ENSMUSG00000022309
Inh_Clic4_Ano3_2	1	2	Clic4=ENSMUSG00000037242|Sst=ENSMUSG00000004366
Ex_Vsx2_Galr1	1	3	Ush2a=ENSMUSG00000026609|Vsx2=ENSMUSG00000021239|Galr1=ENSMUSG00000024553
Ependymal_Tmem212_Krt15	1	3	Meis2=ENSMUSG00000027210|Snhg11=ENSMUSG00000044349|Crygn=ENSMUSG00000038135
Chol_Tbx20_Car3	1	2	Tbx20=ENSMUSG00000031965|Ildr1=ENSMUSG00000022900
Inh_Vip_Trim55_7	1	0
Ex_Tfap2b_Gadl1	1	4	Penk=ENSMUSG00000045573|Epsti1=ENSMUSG00000022014|Npsr1=ENSMUSG00000043659|Foxb1=ENSMUSG00000059246
Ex_Tcf7l2_Slc38a11	1	4	Gpr149=ENSMUSG00000043441|Mgmt=ENSMUSG00000054612|Pax2=ENSMUSG00000004231|Tcf7l2=ENSMUSG00000024985
Ex_Fezf2_Hc	1	3	Ptprc=ENSMUSG00000026395|Hc=ENSMUSG00000026874|Sephs2=ENSMUSG00000049091
Ex_C1ql4_Svep1	1	4	Hmcn1=ENSMUSG00000066842|Shox2=ENSMUSG00000027833|C1ql4=ENSMUSG00000001076|Ccdc192=ENSMUSG00000058925
Ex_Plekhg1_Pth2r_Frem3_3	1	4	Pth2r=ENSMUSG00000025946|Tafa4=ENSMUSG00000046500|Egflam=ENSMUSG00000042961|Syt10=ENSMUSG00000063260
Ex_Tfap2d_Npr1_2	1	3	Il23r=ENSMUSG00000049093|Sntb1=ENSMUSG00000060429|Pdgfrb=ENSMUSG00000024620
Inh_Prox1_Dcn_1	1	3	Penk=ENSMUSG00000045573|Dcn=ENSMUSG00000019929|Chrna6=ENSMUSG00000031491
Ex_Tfap2d_Emid1_2	1	4	Sulf1=ENSMUSG00000016918|Pou4f1=ENSMUSG00000048349|Adarb2=ENSMUSG00000052551|Gli3=ENSMUSG00000021318
Inh_Six3_Sox2_5	1	3	Pax5=ENSMUSG00000014030|Sox6=ENSMUSG00000051910|A730009L09Rik=ENSMUSG00000110358
Inh_Lmo7_Fbln1_1	1	5	Prox1=ENSMUSG00000010175|Atp5e=ENSMUSG00000016252|Sema3e=ENSMUSG00000063531|Ntn1=ENSMUSG00000020902|Tfap2a=ENSMUSG00000021359
CholEx_Hoxc4_Olfr681	1	2	Olfr681=ENSMUSG00000095248|Teddm3=ENSMUSG00000090356
Inh_Gata3_Tnnt1_2	1	3	Tex47=ENSMUSG00000040514|Tnnt1=ENSMUSG00000064179|Crhbp=ENSMUSG00000021680
Ex_Tfap2d_Npnt_6	1	3	Cubn=ENSMUSG00000026726|Foxp2=ENSMUSG00000029563|Ebf2=ENSMUSG00000022053
Ex_Lhx3_Slc5a7_1	1	3	Zeb2=ENSMUSG00000026872|Vsx2=ENSMUSG00000021239|Hoxc4=ENSMUSG00000075394
Inh_Sox6_Postn_1	1	3	Nrp2=ENSMUSG00000025969|Postn=ENSMUSG00000027750|Edn1=ENSMUSG00000021367
Ex_Vcan_Emid1	1	6	Pard3b=ENSMUSG00000052062|Ptgds=ENSMUSG00000015090|Nos1=ENSMUSG00000029361|Npas1=ENSMUSG00000001988|Adarb2=ENSMUSG00000052551|Tcf7l2=ENSMUSG00000024985
Inh_Pax2_Pdyn	1	3	Pdyn=ENSMUSG00000027400|Kcnj5=ENSMUSG00000032034|Serpinb1b=ENSMUSG00000051029
Ex_Fezf2_Pirt_Cadps2	1	3	Fn1=ENSMUSG00000026193|Pamr1=ENSMUSG00000027188|Adgrd1=ENSMUSG00000044017
Inh_Gata3_Crybb1	1	2	Trabd2b=ENSMUSG00000070867|Crybb1=ENSMUSG00000029343
Inh_Lhx6_Moxd1_1	1	4	Lhx6=ENSMUSG00000026890|Il1rapl2=ENSMUSG00000059203|Hs3st4=ENSMUSG00000078591|Galr1=ENSMUSG00000024553
Ex_Phox2b_Gdpd2	1	4	Car8=ENSMUSG00000041261|Phox2b=ENSMUSG00000012520|Adamtsl3=ENSMUSG00000070469|C1ql1=ENSMUSG00000045532
Ex_Rorb_Ovol2	1	3	Nox4=ENSMUSG00000030562|Piezo1=ENSMUSG00000014444|Smoc2=ENSMUSG00000023886
Ex_Sox5_Thbs2	1	3	Col5a2=ENSMUSG00000026042|Syt2=ENSMUSG00000026452|Ucma=ENSMUSG00000026668
Inh_Gata3_Clic5_3	1	4	Fign=ENSMUSG00000075324|Qrfprl=ENSMUSG00000029917|Gxylt2=ENSMUSG00000030074|Glra3=ENSMUSG00000038257
Ex_Skor1_Samd3_3	1	3	Eya4=ENSMUSG00000010461|Samd3=ENSMUSG00000051354|Npsr1=ENSMUSG00000043659
Ex_Slc12a7_Krt19	1	2	Elf5=ENSMUSG00000027186|Krt19=ENSMUSG00000020911
Inh_Pax5_Olig3_1	1	3	Kcnq5=ENSMUSG00000028033|Olig3=ENSMUSG00000045591|Vsir=ENSMUSG00000020101
Ex_Lmx1b_Abi3bp	1	4	Arhgap6=ENSMUSG00000031355|Lama4=ENSMUSG00000019846|Abi3bp=ENSMUSG00000035258|Skor2=ENSMUSG00000091519
Ex_Dmbx1_Pnmt	1	2	Dmbx1=ENSMUSG00000028707|Islr2=ENSMUSG00000051243
Ex_Pax5_Rgs13_2	1	4	Cpa6=ENSMUSG00000042501|Casp8=ENSMUSG00000026029|Grik1=ENSMUSG00000022935|Glp1r=ENSMUSG00000024027
Ex_Sox6_Evx2_1	1	4	Pax6=ENSMUSG00000027168|Gpr149=ENSMUSG00000043441|Sox6=ENSMUSG00000051910|Gm8108=ENSMUSG00000091563
Ex_Slc30a3_Teddm3_2	1	0
Inh_Pax2_Adgrd1	1	4	En1=ENSMUSG00000058665|Eya4=ENSMUSG00000010461|Abcb5=ENSMUSG00000072791|Smoc2=ENSMUSG00000023886
Ex_Dmrta2_Rxfp2_1	1	4	Bdnf=ENSMUSG00000048482|Rxfp2=ENSMUSG00000053368|Eya4=ENSMUSG00000010461|Megf10=ENSMUSG00000024593
Ex_Pax5_Ucn3_2	1	3	Fn1=ENSMUSG00000026193|Lhx9=ENSMUSG00000019230|Pappa=ENSMUSG00000028370
Ex_Lmx1b_Nmu_3	1	3	Nms=ENSMUSG00000067604|Bmp6=ENSMUSG00000039004|Col14a1=ENSMUSG00000022371
Ex_Lmx1b_Cyyr1	1	3	Nms=ENSMUSG00000067604|Tmem100=ENSMUSG00000069763|Cyyr1=ENSMUSG00000041134
Inh_Pax2_Smpdl3b_1	1	4	Smpdl3b=ENSMUSG00000028885|Pde3a=ENSMUSG00000041741|Exph5=ENSMUSG00000034584|Hoxb7=ENSMUSG00000038721
Inh_Gata3_Sall1_1	1	4	Nppc=ENSMUSG00000026241|Hoxd4=ENSMUSG00000101174|Gata2=ENSMUSG00000015053|Ngfr=ENSMUSG00000000120
Ex_Evx1_Clec9a_1	1	3	Lef1=ENSMUSG00000027985|Evx1=ENSMUSG00000005503|P2rx6=ENSMUSG00000022758
Inh_Pax5_Oxtr	1	4	Oxtr=ENSMUSG00000049112|Cdh23=ENSMUSG00000012819|Cdh8=ENSMUSG00000036510|Gli3=ENSMUSG00000021318
Inh_Lhx1_Erfl_1	1	3	Cdh20=ENSMUSG00000050840|Dlx1=ENSMUSG00000041911|Erfl=ENSMUSG00000108367
Inh_Pax2_Gm5105_3	1	3	Mecom=ENSMUSG00000027684|Gem=ENSMUSG00000028214|Adamtsl3=ENSMUSG00000070469
Inh_Gata3_Tecrl_2	1	4	Gad1=ENSMUSG00000070880|Ror1=ENSMUSG00000035305|Prlr=ENSMUSG00000005268|Mafa=ENSMUSG00000047591
Ex_Slc30a3_Tnfaip6_Fos	1	2	Adgrd1=ENSMUSG00000044017|Fst=ENSMUSG00000021765
Ex_Plekhg1_Adamtsl3_Slc17a8_1	1	3	Lef1=ENSMUSG00000027985|Adamtsl3=ENSMUSG00000070469|Prkcd=ENSMUSG00000021948
Ser_Fev_Chodl	1	3	Tafa2=ENSMUSG00000044071|Slc6a4=ENSMUSG00000020838|Chodl=ENSMUSG00000022860
Inh_Pax8_Pkhd1l1_6	1	4	Vsir=ENSMUSG00000020101|Nt5dc2=ENSMUSG00000071547|Pkhd1l1=ENSMUSG00000038725|Rhod=ENSMUSG00000041845
Inh_Gata3_Padi1	1	2	Padi1=ENSMUSG00000025329|Il23r=ENSMUSG00000049093
Ex_Nxph4_Chodl_1	1	4	Meis2=ENSMUSG00000027210|H2-Q2=ENSMUSG00000091705|Kcnh8=ENSMUSG00000035580|Tcf7l2=ENSMUSG00000024985
Ex_Crym_Cxcl12	1	4	Cxcl12=ENSMUSG00000061353|Esr1=ENSMUSG00000019768|Col23a1=ENSMUSG00000063564|Angpt1=ENSMUSG00000022309
Inh_Pax2_Glp1r_1	1	4	Eya2=ENSMUSG00000017897|Cpne7=ENSMUSG00000034796|Hoxb7=ENSMUSG00000038721|Adamts5=ENSMUSG00000022894
Ex_Hoxc6_Dpp4	1	4	Kit=ENSMUSG00000005672|Hoxa7=ENSMUSG00000038236|Hmga2=ENSMUSG00000056758|Pou6f2=ENSMUSG00000009734
Ex_Irx2_Col2a1_3	1	4	Fam163a=ENSMUSG00000015484|Prokr2=ENSMUSG00000050558|Bves=ENSMUSG00000071317|Prkg1=ENSMUSG00000052920
Ex_Ebf2_Spef2_7	1	5	Bnc2=ENSMUSG00000028487|Nptx2=ENSMUSG00000059991|Col18a1=ENSMUSG00000001435|Ebf2=ENSMUSG00000022053|Kcnmb1=ENSMUSG00000020155
Ex_Samd3_Atp10b	1	4	Nfib=ENSMUSG00000008575|Samd3=ENSMUSG00000051354|Ngb=ENSMUSG00000021032|Megf10=ENSMUSG00000024593
Inh_Ppp1r1b_Drd2_Stard8_3	1	5	Nrp2=ENSMUSG00000025969|Acvr1c=ENSMUSG00000026834|Spata16=ENSMUSG00000039335|Stmn1=ENSMUSG00000028832|Gpr6=ENSMUSG00000046922
Ex_Tfap2d_Fst	1	0
Inh_Sidt1_Drd1_Npffr2_1	1	0
Inh_Dlx1_Dnah5_1	1	5	Igsf1=ENSMUSG00000031111|Kir3dl2=ENSMUSG00000057439|Ebf1=ENSMUSG00000057098|Isl1=ENSMUSG00000042258|Plce1=ENSMUSG00000024998
Inh_Pax5_Slc12a7_3	1	3	Foxa2=ENSMUSG00000037025|Kit=ENSMUSG00000005672|Ccbe1=ENSMUSG00000046318
Ex_Ebf2_Sp5_2	1	0
Inh_Pax2_Vgll3_6	1	2	Greb1=ENSMUSG00000036523|Abcg8=ENSMUSG00000024254
Ex_Lef1_Gpr101	1	2	Cpa6=ENSMUSG00000042501|Tmem255b=ENSMUSG00000038457
Inh_Dmrt3_Prdm6_3	1	3	Bcl11b=ENSMUSG00000048251|Dmrt3=ENSMUSG00000042372|Gfra1=ENSMUSG00000025089
Ex_Irx2_Slc25a21_1	1	4	Ptprk=ENSMUSG00000019889|Glra3=ENSMUSG00000038257|Slc25a21=ENSMUSG00000035472|Ttr=ENSMUSG00000061808
Ex_Fezf2_Cpa6	1	0
Inh_Otx1_Acacb_4	1	4	Nr4a2=ENSMUSG00000026826|Tox=ENSMUSG00000041272|Pde3a=ENSMUSG00000041741|Nts=ENSMUSG00000019890
Ex_Ebf2_Spef2_4	1	4	Hmcn1=ENSMUSG00000066842|Foxp2=ENSMUSG00000029563|Ebf2=ENSMUSG00000022053|Pou6f2=ENSMUSG00000009734
Ex_Plekhg1_Tspear_C6_4	1	3	Prss48=ENSMUSG00000049013|Calb2=ENSMUSG00000003657|Krt20=ENSMUSG00000035775
Inh_Tfap2b_Zic4_Rxfp2	1	6	Tfap2b=ENSMUSG00000025927|Foxp2=ENSMUSG00000029563|Cadps2=ENSMUSG00000017978|Pnoc=ENSMUSG00000045731|Zic4=ENSMUSG00000036972|Emx2=ENSMUSG00000043969
Ex_Skor1_Daam2_Cnga3	1	5	Cnga3=ENSMUSG00000026114|Frem1=ENSMUSG00000059049|Pon2=ENSMUSG00000032667|Man1a=ENSMUSG00000003746|Tgfbi=ENSMUSG00000035493
Inh_Pax7_Egflam_1	1	4	Tspan18=ENSMUSG00000027217|Pax7=ENSMUSG00000028736|Gli3=ENSMUSG00000021318|Lama1=ENSMUSG00000032796
Ex_Ccn3_Slc30a3_Grp	1	4	Cdh7=ENSMUSG00000026312|Ccdc3=ENSMUSG00000026676|Ddit4l=ENSMUSG00000046818|Grp=ENSMUSG00000024517
Inh_Ecel1_Pon3	1	4	Gm45194=ENSMUSG00000109156|Arhgef38=ENSMUSG00000040969|Prdm16=ENSMUSG00000039410|Pon3=ENSMUSG00000029759
Inh_Hoxb5_Sytl5_2	1	3	Eya4=ENSMUSG00000010461|Irx4=ENSMUSG00000021604|Atp6ap1l=ENSMUSG00000078958
Inh_Onecut3_Twist2	1	4	Gpc4=ENSMUSG00000031119|Defb1=ENSMUSG00000044748|Six3=ENSMUSG00000038805|Chst9=ENSMUSG00000047161
Inh_Lhx1_Otx2_1	1	10	Zfp831=ENSMUSG00000050600|Kirrel=ENSMUSG00000041734|Chn2=ENSMUSG00000004633|Dscaml1=ENSMUSG00000032087|Htr1b=ENSMUSG00000049511|Lhx1=ENSMUSG00000018698|Ankfn1=ENSMUSG00000047773|Dcdc2a=ENSMUSG00000035910|Dlk1=ENSMUSG00000040856|Zfp521=ENSMUSG00000024420
Inh_Tfap2b_Vip_1	1	3	Pde11a=ENSMUSG00000075270|Rab3b=ENSMUSG00000003411|Slc5a7=ENSMUSG00000023945
Inh_Lhx6_Cxcr4_4	1	3	Nmbr=ENSMUSG00000019865|Eya4=ENSMUSG00000010461|Sall1=ENSMUSG00000031665
Ex_Sim1_Trh_8	1	2	Frem1=ENSMUSG00000059049|Slc6a13=ENSMUSG00000030108
Ex_Pou4f1_Trim21	1	4	Calb1=ENSMUSG00000028222|Sox5=ENSMUSG00000041540|Nr2f2=ENSMUSG00000030551|Pou4f2=ENSMUSG00000031688
CholEx_Irx2_Slc43a3_3	1	3	Prkcq=ENSMUSG00000026778|Tafa4=ENSMUSG00000046500|Chrm1=ENSMUSG00000032773
Ex_Evx1_Clec9a_2	1	4	Pax5=ENSMUSG00000014030|Bnc2=ENSMUSG00000028487|Sv2b=ENSMUSG00000053025|Nts=ENSMUSG00000019890
Inh_Gata3_Rln3_2	1	2	Col1a2=ENSMUSG00000029661|Rln3=ENSMUSG00000045232
Ex_Ebf2_Fer1l6_4	1	0
Ex_Lmx1b_Tll2_1	1	3	Slc17a8=ENSMUSG00000019935|Ttc6=ENSMUSG00000046782|Tll2=ENSMUSG00000025013
NorEx_Phox2b_Pmnt_1	1	2	Plpp4=ENSMUSG00000070366|Pnmt=ENSMUSG00000038216
Ex_Sox14_Sp8_2	1	3	Dytn=ENSMUSG00000069085|Lhx4=ENSMUSG00000026468|Mpped2=ENSMUSG00000016386
Ex_Pou4f1_Uaca	1	0
Ex_Emx2_Pamr1	1	5	Pamr1=ENSMUSG00000027188|Frmpd4=ENSMUSG00000049176|Tac1=ENSMUSG00000061762|Dlk1=ENSMUSG00000040856|Emx2=ENSMUSG00000043969
Ex_Hoxc6_Fam114a1	1	4	Fam114a1=ENSMUSG00000029185|Spon1=ENSMUSG00000038156|Glipr1=ENSMUSG00000056888|Hoxb7=ENSMUSG00000038721
Inh_Pax7_Prss23	1	3	Acvr1c=ENSMUSG00000026834|Pax7=ENSMUSG00000028736|Sox5=ENSMUSG00000041540
Ex_Phox2b_Olfr560_1	1	2	Calcr=ENSMUSG00000023964|Ccl2=ENSMUSG00000035385
Inh_Fbxl7_Adad2_3	1	3	Hs3st4=ENSMUSG00000078591|Adad2=ENSMUSG00000024266|Spink13=ENSMUSG00000073551
Ex_Tfap2b_Gabre	1	4	Tstd1=ENSMUSG00000103711|Crhr2=ENSMUSG00000003476|Edil3=ENSMUSG00000034488|Trhr=ENSMUSG00000038760
Inh_Hoxc4_Abcc9_1	1	2	Mymk=ENSMUSG00000009214|Msn=ENSMUSG00000031207
Ex_Nxph4_Moxd1_Htr2c	1	3	Il1rapl2=ENSMUSG00000059203|Ccn2=ENSMUSG00000019997|Pdlim1=ENSMUSG00000055044
Ex_C1ql4_Rgcc_3	1	3	Tfap2d=ENSMUSG00000042596|Plp1=ENSMUSG00000031425|Gch1=ENSMUSG00000037580
Inh_Foxp2_Ssc5d_1	1	5	Kcnq5=ENSMUSG00000028033|Cdk5r2=ENSMUSG00000090071|Gata3=ENSMUSG00000015619|Ntf3=ENSMUSG00000049107|Trhr=ENSMUSG00000038760
Inh_Pou6f2_Pi15_2	1	4	Gm11084=ENSMUSG00000079286|Col23a1=ENSMUSG00000063564|Morc1=ENSMUSG00000022652|Pax2=ENSMUSG00000004231
Ex_C1ql4_Trhr_1	1	4	C1ql3=ENSMUSG00000049630|Shox2=ENSMUSG00000027833|Calcr=ENSMUSG00000023964|C1ql4=ENSMUSG00000001076
Ex_Nkx2-4_Svep1_1	1	4	Lepr=ENSMUSG00000057722|Sim1=ENSMUSG00000019913|Npsr1=ENSMUSG00000043659|Ccbe1=ENSMUSG00000046318
Inh_Six3_Cdh3	1	3	Megf11=ENSMUSG00000036466|Sox14=ENSMUSG00000053747|Fst=ENSMUSG00000021765
Ex_Lmx1b_Dynap_3	1	3	Fgf10=ENSMUSG00000021732|Dynap=ENSMUSG00000024512|Hoga1=ENSMUSG00000025176
Inh_Dmbx1_Irak3_1	1	3	Dpp4=ENSMUSG00000035000|Dmbx1=ENSMUSG00000028707|Irak3=ENSMUSG00000020227
Inh_Nkx2-2_Gal	1	4	Ptges=ENSMUSG00000050737|Lhx6=ENSMUSG00000026890|Zeb2=ENSMUSG00000026872|Bhlhe22=ENSMUSG00000025128
DopEx_Calb1_Aqp1	1	2	Npnt=ENSMUSG00000040998|Slc6a3=ENSMUSG00000021609
Inh_Pax2_Sgo2b_2	1	4	Sema3a=ENSMUSG00000028883|Qrfprl=ENSMUSG00000029917|Zic2=ENSMUSG00000061524|Col23a1=ENSMUSG00000063564
Inh_Onecut3_Sox14	1	3	Dach2=ENSMUSG00000025592|Sox14=ENSMUSG00000053747|Sall3=ENSMUSG00000024565
Chol_Tbx20_Gm7694_2	1	3	Met=ENSMUSG00000009376|Colq=ENSMUSG00000057606|Gna14=ENSMUSG00000024697
Inh_Lhx6_Sst_Col6a5_2	1	3	Iqcj=ENSMUSG00000051777|Ets1=ENSMUSG00000032035|Bmp6=ENSMUSG00000039004
Inh_Pax8_Abcc9_2	1	3	Pde11a=ENSMUSG00000075270|Abcc9=ENSMUSG00000030249|Adgre5=ENSMUSG00000002885
Ex_Lhx9_Hsd17b14_1	1	3	Lhx9=ENSMUSG00000019230|Hsd17b14=ENSMUSG00000030825|Gm9732=ENSMUSG00000115483
Ex_Dmrta2_Arhgap36_3	1	4	Lmx1a=ENSMUSG00000026686|Mab21l2=ENSMUSG00000057777|Klf5=ENSMUSG00000005148|Sv2c=ENSMUSG00000051111
Ex_Fn1_Nts	1	3	Tfap2d=ENSMUSG00000042596|Fn1=ENSMUSG00000026193|Ptpn13=ENSMUSG00000034573
Ex_Tfap2d_Pirt_2	1	6	Tfap2d=ENSMUSG00000042596|Prox1=ENSMUSG00000010175|Foxp2=ENSMUSG00000029563|Npsr1=ENSMUSG00000043659|Fgf10=ENSMUSG00000021732|Olfr1564=ENSMUSG00000096169
Inh_Pax2_Rgs5	1	4	Eya2=ENSMUSG00000017897|Foxo1=ENSMUSG00000044167|Ntrk1=ENSMUSG00000028072|Tmem215=ENSMUSG00000046593
Inh_Lamp5_Ndnf_Tgfbi	1	3	Cd34=ENSMUSG00000016494|Col26a1=ENSMUSG00000004415|Cxcl14=ENSMUSG00000021508
Ex_Iqcj_Ms4a15_5	1	2	Cdhr1=ENSMUSG00000021803|Cdkn1a=ENSMUSG00000023067
Chol_Isl2_Mnx1_1	1	2	Mecom=ENSMUSG00000027684|Uts2=ENSMUSG00000028963
Ex_Pitx2_Frem3_2	1	3	Tfap2d=ENSMUSG00000042596|Nr5a2=ENSMUSG00000026398|Piezo2=ENSMUSG00000041482
Inh_Hoxc4_Hhip	1	4	Tox=ENSMUSG00000041272|Nhsl1=ENSMUSG00000039835|Hhip=ENSMUSG00000064325|Ttc6=ENSMUSG00000046782
Inh_Ppp1r1b_Drd1_Tns3_1	1	5	Gm15155=ENSMUSG00000055109|Ppp1r1b=ENSMUSG00000061718|Atp6v1c2=ENSMUSG00000020566|Abi3bp=ENSMUSG00000035258|Six3=ENSMUSG00000038805
Inh_Six3_Pvalb_Cplx3_1	1	4	Hmcn1=ENSMUSG00000066842|Avp=ENSMUSG00000037727|Tox=ENSMUSG00000041272|Pvalb=ENSMUSG00000005716
Ex_Pax5_Gng8	1	4	Pax5=ENSMUSG00000014030|Hgf=ENSMUSG00000028864|Epsti1=ENSMUSG00000022014|Tshr=ENSMUSG00000020963
Ex_Hpgd_Pth2r_5	1	4	Nppc=ENSMUSG00000026241|Gem=ENSMUSG00000028214|Adam12=ENSMUSG00000054555|Edaradd=ENSMUSG00000095105
Inh_Lhx6_Sfrp1_2	1	6	Ndufb11=ENSMUSG00000031059|Foxo1=ENSMUSG00000044167|Lrrc41=ENSMUSG00000028703|Npy=ENSMUSG00000029819|Moxd1=ENSMUSG00000020000|Sorcs1=ENSMUSG00000043531
Inh_Pax2_Rxfp1_1	1	4	Dgkk=ENSMUSG00000062393|Slc39a8=ENSMUSG00000053897|Cachd1=ENSMUSG00000028532|Rab38=ENSMUSG00000030559
Inh_Gata3_Npy2r_3	1	3	Cpa6=ENSMUSG00000042501|Arhgap28=ENSMUSG00000024043|Piezo2=ENSMUSG00000041482
CholInh_Pax8_Tnnt2	1	3	Slc30a3=ENSMUSG00000029151|Slc5a7=ENSMUSG00000023945|Galr1=ENSMUSG00000024553
Inh_Six3_Met_2	1	2	Svs5=ENSMUSG00000017004|Cckar=ENSMUSG00000029193
Inh_Pax8_Cntnap3	1	5	Lypd1=ENSMUSG00000026344|Gpr149=ENSMUSG00000043441|Cntnap3=ENSMUSG00000033063|Klhl14=ENSMUSG00000042514|Skor2=ENSMUSG00000091519
Ex_Tfap2d_Mgmt	1	6	Cox5b=ENSMUSG00000061518|Barhl1=ENSMUSG00000026805|Syt6=ENSMUSG00000027849|Inka2=ENSMUSG00000048458|Ankfn1=ENSMUSG00000047773|Sst=ENSMUSG00000004366
Inh_PItx2_Ctxn3	1	4	Gad1=ENSMUSG00000070880|Pitx2=ENSMUSG00000028023|Tacr3=ENSMUSG00000028172|St8sia2=ENSMUSG00000025789
Ser_Fev_Oas1e	1	3	Syndig1=ENSMUSG00000074736|D930048N14Rik=ENSMUSG00000052563|Slc6a4=ENSMUSG00000020838
Ex_Sim1_Kynu	1	2	Qrfprl=ENSMUSG00000029917|Emx1=ENSMUSG00000033726
Inh_Tfap2b_Slc22a7	1	3	Kcnmb2=ENSMUSG00000037610|Hoxb7=ENSMUSG00000038721|Irx4=ENSMUSG00000021604
Ex_Tfap2b_Samd3_1	1	0
Inh_Hoxb5_Dmrt3_2	1	3	Eya1=ENSMUSG00000025932|Nxph2=ENSMUSG00000069132|Dmrt3=ENSMUSG00000042372
Endo_Flt1_Acta2_Olfr558_1	1	2	Pln=ENSMUSG00000038583|Higd1b=ENSMUSG00000020928
Inh_Pax2_Klk12	1	4	En1=ENSMUSG00000058665|Unc5d=ENSMUSG00000063626|Synpr=ENSMUSG00000056296|Sapcd1=ENSMUSG00000036185
Inh_Frmd7_Olfr142_10	1	2	Cdh19=ENSMUSG00000047216|Igfbpl1=ENSMUSG00000035551
Inh_Dmbx1_Mab21l3_1	1	2	Mab21l3=ENSMUSG00000044313|Ccdc80=ENSMUSG00000022665
Inh_Pax8_Slc16a12_4	1	4	Scgn=ENSMUSG00000021337|Rxfp3=ENSMUSG00000060735|Trhr=ENSMUSG00000038760|Galr1=ENSMUSG00000024553
Ex_Slc30a3_Shisa8_4	1	0
Inh_Lhx6_Vmn1r209_1	1	2	Lhx8=ENSMUSG00000096225|Vmn1r209=ENSMUSG00000071491
Ex_Evx2_Jaml	1	3	Catspere1=ENSMUSG00000102483|Evx2=ENSMUSG00000001815|Neurod2=ENSMUSG00000038255
Fibro_Eya2_Inmt	1	2	Tfap2b=ENSMUSG00000025927|Rad51b=ENSMUSG00000059060
Ex_Lhx4_Gpr101_4	1	4	Sdhaf4=ENSMUSG00000026154|Foxp2=ENSMUSG00000029563|Cntnap3=ENSMUSG00000033063|Vsx2=ENSMUSG00000021239
Inh_Etv4_1	1	0
Inh_Pax2_Mgam	1	3	C1ql3=ENSMUSG00000049630|Slc13a1=ENSMUSG00000029700|Col23a1=ENSMUSG00000063564
Ex_Lmx1b_Drd1_3	1	3	Cdk18=ENSMUSG00000026437|Lmx1a=ENSMUSG00000026686|Mafb=ENSMUSG00000074622
DopEx_Calb1_Col6a5	1	2	Tagln2=ENSMUSG00000026547|Tdh=ENSMUSG00000021953
Ex_Lhx5_Bmp3	1	6	Gpc3=ENSMUSG00000055653|Il1rapl2=ENSMUSG00000059203|Gpr149=ENSMUSG00000043441|Fras1=ENSMUSG00000034687|Bmp3=ENSMUSG00000029335|Chsy3=ENSMUSG00000058152
Inh_Htr3a_Prom1_3	1	3	Frem2=ENSMUSG00000037016|Prom1=ENSMUSG00000029086|Dio2=ENSMUSG00000007682
Inh_Lhx6_Cxcr4_6	1	3	Lemd1=ENSMUSG00000079330|Itgad=ENSMUSG00000070369|Onecut2=ENSMUSG00000045991
Ex_Vsx2_Txnrd3	1	2	Mecom=ENSMUSG00000027684|Vsx2=ENSMUSG00000021239
Ex_Iqcj_Ms4a15_4	1	2	Fth1=ENSMUSG00000024661|Ms4a15=ENSMUSG00000067571
Inh_Htr3a_Nr2e1_2	1	4	Thsd7b=ENSMUSG00000042581|Mob3b=ENSMUSG00000073910|Nptx2=ENSMUSG00000059991|Htr3a=ENSMUSG00000032269
Inh_Lhx6_Esr2_4	1	4	Lhx6=ENSMUSG00000026890|Fign=ENSMUSG00000075324|6330411D24Rik=ENSMUSG00000110067|Greb1=ENSMUSG00000036523
Ex_Sim1_Trh_7	1	3	Pdyn=ENSMUSG00000027400|Trh=ENSMUSG00000005892|Slc6a13=ENSMUSG00000030108
Inh_Foxp2_Kcnj2_2	1	3	Gad1=ENSMUSG00000070880|Abcc9=ENSMUSG00000030249|Gm525=ENSMUSG00000072553
Ex_Neurod6_Dnah11_9	1	4	Ntng2=ENSMUSG00000035513|Cntnap3=ENSMUSG00000033063|Prkd1=ENSMUSG00000002688|Cbln2=ENSMUSG00000024647
Inh_Pax2_Chrdl2_1	1	4	Chrdl2=ENSMUSG00000030732|Myo1e=ENSMUSG00000032220|Igfbp4=ENSMUSG00000017493|Kcnk13=ENSMUSG00000045404
Ex_Irx2_Slc25a21_2	1	3	Pear1=ENSMUSG00000028073|Uchl4=ENSMUSG00000035337|Slc25a21=ENSMUSG00000035472
Inh_Otx1_Acacb_3	1	5	Dnah14=ENSMUSG00000047369|Tnfrsf8=ENSMUSG00000028602|Stk32b=ENSMUSG00000029123|Osbpl3=ENSMUSG00000029822|Otx2=ENSMUSG00000021848
Ex_Dkk2_Morc1_1	1	3	Cnih3=ENSMUSG00000026514|Sst=ENSMUSG00000004366|Morc1=ENSMUSG00000022652
Ex_Rorb_Naaa11_Aldh1l1	1	0
Inh_Pax3_Galnt15	1	2	Pax3=ENSMUSG00000004872|Dkk2=ENSMUSG00000028031
Inh_Ecel1_Chodl	1	4	Gulp1=ENSMUSG00000056870|Tac1=ENSMUSG00000061762|Cadps2=ENSMUSG00000017978|Isl1=ENSMUSG00000042258
Inh_Otx1_Pmfbp1	1	4	Cox5b=ENSMUSG00000061518|Nr4a2=ENSMUSG00000026826|Onecut3=ENSMUSG00000045518|Otx1=ENSMUSG00000005917
Ex_Tfap2d_Il23r_Pou4f2	1	4	Penk=ENSMUSG00000045573|Pou4f2=ENSMUSG00000031688|Ppp1r1b=ENSMUSG00000061718|Kcnj4=ENSMUSG00000044216
Ex_Ebf2_Sp5_7	1	0
Ex_Skor1_Hpgd_1	1	4	Adam33=ENSMUSG00000027318|Dach2=ENSMUSG00000025592|Eya4=ENSMUSG00000010461|Drd3=ENSMUSG00000022705
Ex_Fezf2_Dlk1_Grik1	1	3	Egr4=ENSMUSG00000071341|Popdc3=ENSMUSG00000019848|Adamts18=ENSMUSG00000053399
Inh_Onecut3_Svs5	1	4	Nts=ENSMUSG00000019890|Otx2=ENSMUSG00000021848|Lama3=ENSMUSG00000024421|Sall3=ENSMUSG00000024565
Inh_Otx2_Tnni3_2	1	2	Chrdl1=ENSMUSG00000031283|Epcam=ENSMUSG00000045394
Ex_Rorb_Cyp26b1	1	4	Aox4=ENSMUSG00000038242|Hs3st2=ENSMUSG00000046321|Sfrp1=ENSMUSG00000031548|Rorb=ENSMUSG00000036192
Inh_Hoxc4_Fbln2_3	1	3	Ghsr=ENSMUSG00000051136|Pde5a=ENSMUSG00000053965|Chst9=ENSMUSG00000047161
Ex_Dmrta2_Fn1_3	1	4	Fn1=ENSMUSG00000026193|Tacr3=ENSMUSG00000028172|Sim1=ENSMUSG00000019913|Plcg2=ENSMUSG00000034330
Inh_Fbxl7_Hpse	1	3	Hpse=ENSMUSG00000035273|Sh2d4a=ENSMUSG00000053886|Irx1=ENSMUSG00000060969
Ex_Slc12a7_Sp110	1	2	Sp110=ENSMUSG00000070034|Trh=ENSMUSG00000005892
Inh_Nrk_Drd3	1	2	Zeb2=ENSMUSG00000026872|Icmt=ENSMUSG00000039662
Inh_Tfap2b_Il7_2	1	3	Acadl=ENSMUSG00000026003|Rgs5=ENSMUSG00000026678|Pappa=ENSMUSG00000028370
Inh_Tfap2b_Shisal2b_2	1	0
Ex_Phox2b_Bmp3_1	1	3	Bnc2=ENSMUSG00000028487|Phox2b=ENSMUSG00000012520|Rorb=ENSMUSG00000036192
Ependymal_Tmem212_Lgi1	1	3	Cdh26=ENSMUSG00000039155|Fam166c=ENSMUSG00000029182|Sorcs1=ENSMUSG00000043531
Inh_Tfap2a_Scrg1_1	1	2	Sema3e=ENSMUSG00000063531|Zfp385c=ENSMUSG00000014198
Ex_Slc30a3_Col6a1	1	0
Ex_Pitx1_Nts	1	3	Pamr1=ENSMUSG00000027188|Tac1=ENSMUSG00000061762|Pitx1=ENSMUSG00000021506
Inh_Six3_Ano1_2	1	4	Pamr1=ENSMUSG00000027188|Nr2f2=ENSMUSG00000030551|Syde1=ENSMUSG00000032714|Six3=ENSMUSG00000038805
Inh_Pax2_Pkhd1l1_4	1	3	Erbb4=ENSMUSG00000062209|Slc13a1=ENSMUSG00000029700|Sapcd1=ENSMUSG00000036185
Inh_Lhx1_Vsir_1	1	4	Pax6=ENSMUSG00000027168|Onecut3=ENSMUSG00000045518|Maf=ENSMUSG00000055435|Foxd1=ENSMUSG00000078302
Inh_Frmd7_Trhr_4	1	3	Fn1=ENSMUSG00000026193|Gpr149=ENSMUSG00000043441|Clec2g=ENSMUSG00000000248
Inh_Tfap2b_Kcnmb1_2	1	4	Catspere1=ENSMUSG00000102483|Pax7=ENSMUSG00000028736|Ntf3=ENSMUSG00000049107|Otx2=ENSMUSG00000021848
Ex_Samd3_Chrna2	1	3	Chrna2=ENSMUSG00000022041|Il31ra=ENSMUSG00000050377|Kcng2=ENSMUSG00000059852
Ex_Defb1_Ldoc1_1	1	5	Tfap2d=ENSMUSG00000042596|Prox1=ENSMUSG00000010175|Fabp5=ENSMUSG00000027533|Sntb1=ENSMUSG00000060429|Rorb=ENSMUSG00000036192
Inh_Irx5_Erfl_1	1	4	Antxr2=ENSMUSG00000029338|Erfl=ENSMUSG00000108367|Vip=ENSMUSG00000019772|Galr1=ENSMUSG00000024553
Inh_Lhx1_Wnt5a_1	1	5	Gata3=ENSMUSG00000015619|Bdnf=ENSMUSG00000048482|Cst3=ENSMUSG00000027447|Smoc2=ENSMUSG00000023886|Kcnh8=ENSMUSG00000035580
Ex_Ebf2_Rab38	1	3	Shox2=ENSMUSG00000027833|Rab38=ENSMUSG00000030559|Glp1r=ENSMUSG00000024027
Inh_Gata3_Tll2_3	1	3	Oprk1=ENSMUSG00000025905|Svs5=ENSMUSG00000017004|Gm5624=ENSMUSG00000092165
Inh_Lhx6_Gm8113_1	1	3	Syt2=ENSMUSG00000026452|A730046J19Rik=ENSMUSG00000085139|Gbx1=ENSMUSG00000067724
Inh_Pax2_Crym	1	4	Tfap2b=ENSMUSG00000025927|Cdh23=ENSMUSG00000012819|Megf11=ENSMUSG00000036466|Fbln1=ENSMUSG00000006369
Inh_Nkx2-2_Bcam_1	1	4	Nkx2-2=ENSMUSG00000027434|Ndnf=ENSMUSG00000049001|Sox14=ENSMUSG00000053747|Dsg2=ENSMUSG00000044393
Inh_Vip_Trim55_1	1	0
Ex_Ebf2_Spef2_6	1	3	Snorc=ENSMUSG00000026258|Cnpy1=ENSMUSG00000044681|F2rl2=ENSMUSG00000021675
Inh_Gata3_Wnt16_2	1	3	Itga8=ENSMUSG00000026768|Gli3=ENSMUSG00000021318|Sntb1=ENSMUSG00000060429
Inh_Pax2_Smpdl3b_4	1	5	Ildr2=ENSMUSG00000040612|Foxp2=ENSMUSG00000029563|Hoxb8=ENSMUSG00000056648|Bmp6=ENSMUSG00000039004|Sall3=ENSMUSG00000024565
Ex_Nkx2-1_Pmch_1	1	2	Sox13=ENSMUSG00000070643|Pmch=ENSMUSG00000035383
Ex_Fezf2_Ccdc121	1	4	C1ql2=ENSMUSG00000036907|Cacna1e=ENSMUSG00000004110|Dcn=ENSMUSG00000019929|Glyat=ENSMUSG00000063683
Ex_Sall1_Pmfbp1_8	1	4	Pitx2=ENSMUSG00000028023|Ptpn13=ENSMUSG00000034573|Tmem132d=ENSMUSG00000034310|St14=ENSMUSG00000031995
Ex_Ebf2_Spef2_1	1	4	Hmcn1=ENSMUSG00000066842|Fibcd1=ENSMUSG00000026841|Bnc2=ENSMUSG00000028487|Col8a1=ENSMUSG00000068196
Ex_Evx1_Hsd17b2_1	1	4	Tnfrsf11a=ENSMUSG00000026321|Pax6=ENSMUSG00000027168|Glra2=ENSMUSG00000018589|Pax2=ENSMUSG00000004231
Inh_Lhx1_Smoc2_2	1	4	Col24a1=ENSMUSG00000028197|Abca13=ENSMUSG00000004668|Smoc2=ENSMUSG00000023886|Tcf7l2=ENSMUSG00000024985
Inh_Pax6_Pou6f2_Pdgfd_1	1	4	Igfbpl1=ENSMUSG00000035551|Mctp2=ENSMUSG00000032776|Cdh23=ENSMUSG00000012819|Cntnap3=ENSMUSG00000033063
Ex_Lmx1b_Pamr1_2	1	4	Sulf1=ENSMUSG00000016918|Qrfprl=ENSMUSG00000029917|Lmo3=ENSMUSG00000030226|Gmnc=ENSMUSG00000068428
Inh_Pax5_Cmtm8_3	1	3	Slc38a11=ENSMUSG00000061171|Col12a1=ENSMUSG00000032332|Crhbp=ENSMUSG00000021680
Ex_Lhx9_Slc38a11_3	1	3	Sema3c=ENSMUSG00000028780|Agtr1a=ENSMUSG00000049115|Prdm6=ENSMUSG00000069378
Inh_Six3_Pvalb_Cplx3_2	1	3	Cox6a2=ENSMUSG00000030785|Gpc5=ENSMUSG00000022112|Cplx3=ENSMUSG00000039714
Ex_Defb1_Gsta2	1	4	Zic2=ENSMUSG00000061524|Gsta2=ENSMUSG00000057933|Ngb=ENSMUSG00000021032|Rorb=ENSMUSG00000036192
Ex_Ccn2_Nmbr_1	1	4	Lypd6=ENSMUSG00000050447|Ccn2=ENSMUSG00000019997|Cdh8=ENSMUSG00000036510|Car4=ENSMUSG00000000805
Inh_Pax2_Areg	1	3	Met=ENSMUSG00000009376|Skor1=ENSMUSG00000022245|Mamdc2=ENSMUSG00000033207
Inh_Gata3_Qrfpr_3	1	4	Plch1=ENSMUSG00000036834|Asb4=ENSMUSG00000042607|Hoxa5=ENSMUSG00000038253|Crhbp=ENSMUSG00000021680
Inh_Fbxl7_Cyp26b1_3	1	3	Tnc=ENSMUSG00000028364|Otp=ENSMUSG00000021685|Kcns3=ENSMUSG00000043673
Ex_Lmx1a_Cckar_1	1	3	Rxfp1=ENSMUSG00000034009|Sema3a=ENSMUSG00000028883|Irx6=ENSMUSG00000031738
Inh_Pax2_Cdh3_4	1	3	Ntng1=ENSMUSG00000059857|Rab38=ENSMUSG00000030559|Htr3a=ENSMUSG00000032269
Inh_Gata3_Cryba2_4	1	0
Ex_Skor1_Emx2_2	1	4	Stat4=ENSMUSG00000062939|Lef1=ENSMUSG00000027985|C1ql1=ENSMUSG00000045532|Piezo2=ENSMUSG00000041482
Inh_Emx2_Foxa2_1	1	4	Pde11a=ENSMUSG00000075270|Pdgfd=ENSMUSG00000032006|Npsr1=ENSMUSG00000043659|Emx2=ENSMUSG00000043969
Inh_Tfap2b_Ikzf1	1	2	Tfap2b=ENSMUSG00000025927|Ikzf1=ENSMUSG00000018654
Ex_Tfap2b_Samd3_2	1	3	Ccn2=ENSMUSG00000019997|Samd3=ENSMUSG00000051354|Foxb1=ENSMUSG00000059246
Inh_Tfap2b_Gata3_5	1	3	Sptbn5=ENSMUSG00000074899|Sema3d=ENSMUSG00000040254|Sox14=ENSMUSG00000053747
Inh_Tfap2b_Cdh23_2	1	3	Pth2r=ENSMUSG00000025946|Cdh23=ENSMUSG00000012819|Emx2=ENSMUSG00000043969
Ex_Nkx2-2_Robo3_1	1	3	Pitx2=ENSMUSG00000028023|Palld=ENSMUSG00000058056|Robo3=ENSMUSG00000032128
Chol_Ecel1_Sall4	1	3	Mageb18=ENSMUSG00000067649|Qrfprl=ENSMUSG00000029917|Popdc3=ENSMUSG00000019848
Ex_Skor1_Calr4	1	4	Itga8=ENSMUSG00000026768|Fign=ENSMUSG00000075324|Calr4=ENSMUSG00000028558|Gpr83=ENSMUSG00000031932
Ex_Lhx2_Mdfic2	1	3	Cdh20=ENSMUSG00000050840|Lpar1=ENSMUSG00000038668|Mdfic2=ENSMUSG00000090667
Inh_Dmbx1_Slc17a8	1	3	Dmbx1=ENSMUSG00000028707|Ebf2=ENSMUSG00000022053|Cpne8=ENSMUSG00000052560
Ex_Tfap2d_Npffr1_2	1	4	Pth2r=ENSMUSG00000025946|Barhl1=ENSMUSG00000026805|Pde11a=ENSMUSG00000075270|Sst=ENSMUSG00000004366
Ex_Vsx2_A630023A22Rik	1	3	A630023A22Rik=ENSMUSG00000095493|Tpbg=ENSMUSG00000035274|Glp1r=ENSMUSG00000024027
Ex_Irx2_Slc6a3	1	6	Nr4a2=ENSMUSG00000026826|Tafa1=ENSMUSG00000059187|Zfp536=ENSMUSG00000043456|Bves=ENSMUSG00000071317|Stat2=ENSMUSG00000040033|Sox1=ENSMUSG00000096014
Ex_Ebf2_Crhr2_1	1	3	Gpr83=ENSMUSG00000031932|Car12=ENSMUSG00000032373|Ccdc172=ENSMUSG00000025090
Inh_Pax3_Npy	1	3	Pax3=ENSMUSG00000004872|Arhgap6=ENSMUSG00000031355|Npy=ENSMUSG00000029819
Ex_C1ql4_Tnfrsf11b_1	1	4	Tacr1=ENSMUSG00000030043|Sv2c=ENSMUSG00000051111|C1ql4=ENSMUSG00000001076|Ccdc192=ENSMUSG00000058925
Inh_Pax2_Nrn1l	1	4	Nxph2=ENSMUSG00000069132|Adra1a=ENSMUSG00000045875|Ebf2=ENSMUSG00000022053|Irx4=ENSMUSG00000021604
Inh_Gata3_Olfr48_1	1	4	Gm45194=ENSMUSG00000109156|Ntf3=ENSMUSG00000049107|Drd2=ENSMUSG00000032259|Pvalb=ENSMUSG00000005716
Inh_Foxp2_Irak3_1	1	6	Cdh20=ENSMUSG00000050840|Il1rapl2=ENSMUSG00000059203|Foxp2=ENSMUSG00000029563|Hoxa5=ENSMUSG00000038253|Spag6l=ENSMUSG00000022783|Glp1r=ENSMUSG00000024027
Inh_Usp43_Pvalb	1	2	Prrx1=ENSMUSG00000026586|Atp6ap1l=ENSMUSG00000078958
Ex_Ebf2_Gzmk_3	1	4	Stat1=ENSMUSG00000026104|Dach2=ENSMUSG00000025592|Naa11=ENSMUSG00000046000|Wnt7b=ENSMUSG00000022382
Inh_Six3_Stard13	1	3	Tfap2d=ENSMUSG00000042596|Niban1=ENSMUSG00000026483|Npy=ENSMUSG00000029819
Ex_Slc30a3_Best3_2	1	5	Gm26992=ENSMUSG00000098078|Reln=ENSMUSG00000042453|Cadps2=ENSMUSG00000017978|Pde3a=ENSMUSG00000041741|Gm19410=ENSMUSG00000109372
Inh_Six3_Pamr1_2	1	4	Pamr1=ENSMUSG00000027188|Nr2f2=ENSMUSG00000030551|Crhbp=ENSMUSG00000021680|Six3=ENSMUSG00000038805
Inh_Htr3a_Grpr_2	1	4	Calb1=ENSMUSG00000028222|Pde3a=ENSMUSG00000041741|Rspo3=ENSMUSG00000019880|Smoc2=ENSMUSG00000023886
CholEx_Irx2_Slc43a3_4	1	3	Rprm=ENSMUSG00000075334|Gm5741=ENSMUSG00000095845|Syt15=ENSMUSG00000041479
Inh_Tbx3_Sox14	1	0
Ex_Phox2b_Plscr4	1	4	Phox2b=ENSMUSG00000012520|Nr2f2=ENSMUSG00000030551|Bcl11a=ENSMUSG00000000861|Fgf10=ENSMUSG00000021732
Inh_Six3_Serpinb1b_Sox3	1	3	Arhgap36=ENSMUSG00000036198|Sox3=ENSMUSG00000045179|Iqschfp=ENSMUSG00000102422
Inh_Etv3l_Erfl_2	1	2	Etv3l=ENSMUSG00000118505|Npsr1=ENSMUSG00000043659
Ex_Lhx2_Il31ra_1	1	2	Mcoln2=ENSMUSG00000011008|Il31ra=ENSMUSG00000050377
Ex_Vsx2_Htr3a	1	3	Pappa=ENSMUSG00000028370|Htr3a=ENSMUSG00000032269|Vsx2=ENSMUSG00000021239
Inh_Pou6f2_Gldn_3	1	5	Pax8=ENSMUSG00000026976|Cadps2=ENSMUSG00000017978|Mef2c=ENSMUSG00000005583|Kank3=ENSMUSG00000042099|Rorb=ENSMUSG00000036192
Ex_Hpgd_Cd24a_2	1	3	Hmcn1=ENSMUSG00000066842|Syndig1=ENSMUSG00000074736|Cd24a=ENSMUSG00000047139
Inh_Hoxc4_Sgo2b_1	1	3	Nppc=ENSMUSG00000026241|Tspan18=ENSMUSG00000027217|Kcng4=ENSMUSG00000045246
Ex_Nkx6-1_Nccrp1_1	1	3	Postn=ENSMUSG00000027750|Nkx6-1=ENSMUSG00000035187|Ttc6=ENSMUSG00000046782
Inh_Gata3_Npffr1_Ntsr1	1	4	Inka2=ENSMUSG00000048458|Lrrc38=ENSMUSG00000028584|Tmem132c=ENSMUSG00000034324|Glp1r=ENSMUSG00000024027
Inh_Pax2_Lpl_4	1	4	Tfap2b=ENSMUSG00000025927|Tnn=ENSMUSG00000026725|C1qtnf7=ENSMUSG00000061535|Ptprk=ENSMUSG00000019889
Ex_Foxd2_C1ql4	1	3	Egfem1=ENSMUSG00000063600|Rxfp1=ENSMUSG00000034009|Foxd2=ENSMUSG00000055210
Inh_Ecel1_Foxd1_1	1	5	Pard3b=ENSMUSG00000052062|Tac1=ENSMUSG00000061762|Tmem176b=ENSMUSG00000029810|Rarb=ENSMUSG00000017491|Foxd1=ENSMUSG00000078302
Ex_Fezf2_Galr1	1	4	Dcn=ENSMUSG00000019929|Islr2=ENSMUSG00000051243|Alk=ENSMUSG00000055471|Mamdc2=ENSMUSG00000033207
Ex_Hoxc6_Hpse_2	1	3	Eya1=ENSMUSG00000025932|Cadps2=ENSMUSG00000017978|Foxb1=ENSMUSG00000059246
Inh_Ecel1_Asb4_3	1	5	Sp9=ENSMUSG00000068859|Ndst4=ENSMUSG00000027971|Prdm16=ENSMUSG00000039410|Reln=ENSMUSG00000042453|Dlk1=ENSMUSG00000040856
Inh_Nkx2-1_Asb	1	3	Lhx8=ENSMUSG00000096225|E130114P18Rik=ENSMUSG00000048747|Ankfn1=ENSMUSG00000047773
Inh_Hoxc4_Abcc9_4	1	3	Fras1=ENSMUSG00000034687|Ndnf=ENSMUSG00000049001|Zbtb42=ENSMUSG00000037638
Inh_Onecut3_Calcrl	1	4	Gm45194=ENSMUSG00000109156|Col25a1=ENSMUSG00000058897|Foxd3=ENSMUSG00000067261|Gcnt4=ENSMUSG00000091387
Inh_Foxa2_Upp1_2	1	2	Ppp1r17=ENSMUSG00000002930|Car4=ENSMUSG00000000805
Ex_Iqcj_Ms4a15_8	1	2	Arid5a=ENSMUSG00000037447|Ly6g6e=ENSMUSG00000013766
Inh_Foxp2_Foxd3_2	1	4	Pax8=ENSMUSG00000026976|Pde1a=ENSMUSG00000059173|Bnc2=ENSMUSG00000028487|Lepr=ENSMUSG00000057722
Inh_Frmd7_Aox3_3	1	4	Aox3=ENSMUSG00000064294|Prokr2=ENSMUSG00000050558|Slc1a3=ENSMUSG00000005360|Fbn2=ENSMUSG00000024598
Ex_Ebf2_C1ql2_4	1	7	Catspere1=ENSMUSG00000102483|Rxra=ENSMUSG00000015846|Lef1=ENSMUSG00000027985|Plpp4=ENSMUSG00000070366|Kcnip1=ENSMUSG00000053519|Sntb1=ENSMUSG00000060429|Glp1r=ENSMUSG00000024027
Ex_Pou4f1_Gpr151_Col5a3	1	3	Rspo1=ENSMUSG00000028871|Sst=ENSMUSG00000004366|Gpr151=ENSMUSG00000042816
Inh_Nrk_Tox2	1	2	Tox2=ENSMUSG00000074607|Sycp1=ENSMUSG00000027855
Fibro_Eya2_Ccdc192_5	1	3	Slc6a13=ENSMUSG00000030108|Cbarp=ENSMUSG00000035640|Ddi1=ENSMUSG00000047619
Ex_Evx1_Prkcq_3	1	3	Pth2r=ENSMUSG00000025946|C1ql2=ENSMUSG00000036907|Ror2=ENSMUSG00000021464
Inh_Lhx6_Gm8113_Pthlh	1	3	Lhx8=ENSMUSG00000096225|Pthlh=ENSMUSG00000048776|Sema6a=ENSMUSG00000019647
Ex_Zic1_Slc38a4	1	5	Tfap2d=ENSMUSG00000042596|Reln=ENSMUSG00000042453|Ndnf=ENSMUSG00000049001|Cck=ENSMUSG00000032532|Slc38a4=ENSMUSG00000022464
Inh_Six3_Myo3a	1	4	Meis2=ENSMUSG00000027210|Foxp2=ENSMUSG00000029563|Rspo2=ENSMUSG00000051920|Six3=ENSMUSG00000038805
CholEx_Hoxb5_Prdm16_2	1	3	Tfap2b=ENSMUSG00000025927|Prdm16=ENSMUSG00000039410|Mdfic=ENSMUSG00000041390
Ex_Pou4f3_Xdh	1	3	Npy2r=ENSMUSG00000028004|Glp1r=ENSMUSG00000024027|Pou4f3=ENSMUSG00000024497
Ex_Nkx6-1_Mia	1	3	Plac9a=ENSMUSG00000095304|Pnoc=ENSMUSG00000045731|Smoc2=ENSMUSG00000023886
Inh_Dmbx1_Ccdc3_1	1	2	Enpep=ENSMUSG00000028024|Dmbx1=ENSMUSG00000028707
Ex_Phox2b_Ddit4l_3	1	3	Stum=ENSMUSG00000053963|Acvr1c=ENSMUSG00000026834|Chodl=ENSMUSG00000022860
Inh_Gata3_Cryba2_3	1	0
NG_Myoz1_7	1	2	Adm=ENSMUSG00000030790|Fabp7=ENSMUSG00000019874
Inh_Pax2_Tecrl	1	3	Tecrl=ENSMUSG00000049537|Adora2b=ENSMUSG00000018500|Otp=ENSMUSG00000021685
Ex_Phox2b_Il15	1	3	Lmx1b=ENSMUSG00000038765|Rorc=ENSMUSG00000028150|Sall3=ENSMUSG00000024565
Inh_Hoxb5_Tecrl	1	3	C1qtnf7=ENSMUSG00000061535|Igf1=ENSMUSG00000020053|Hmga2=ENSMUSG00000056758
Ex_Skor1_Ucn3	1	2	Samd3=ENSMUSG00000051354|Ucn3=ENSMUSG00000044988
Ex_Sim1_Maf	1	4	Ldb2=ENSMUSG00000039706|Nr2f2=ENSMUSG00000030551|Sim1=ENSMUSG00000019913|Kcng4=ENSMUSG00000045246
Ex_Onecut3_Pax7	1	2	Pax7=ENSMUSG00000028736|Scn5a=ENSMUSG00000032511
Ex_Dmrta2_Prkcq_1	1	5	Sulf1=ENSMUSG00000016918|Lmx1a=ENSMUSG00000026686|Reln=ENSMUSG00000042453|Cdh6=ENSMUSG00000039385|Chst9=ENSMUSG00000047161
Ex_Phox2b_Dpy19l2	1	4	Col25a1=ENSMUSG00000058897|Phox2b=ENSMUSG00000012520|Enpp2=ENSMUSG00000022425|Cpne8=ENSMUSG00000052560
Inh_Six3_Pvalb_Adamts14	1	4	Adamts14=ENSMUSG00000059901|Clec18a=ENSMUSG00000033633|Esrrb=ENSMUSG00000021255|Six3=ENSMUSG00000038805
Ex_Fezf1_Bnc2_3	1	3	Plcl1=ENSMUSG00000038349|Sim1=ENSMUSG00000019913|Sntb1=ENSMUSG00000060429
Ex_Fezf2_Pvalb_Chn2	1	0
Inh_Onecut3_Col6a3	1	4	Pax8=ENSMUSG00000026976|Tacr3=ENSMUSG00000028172|Sema3d=ENSMUSG00000040254|Kitl=ENSMUSG00000019966
Ex_Lhx9_Wdr72	1	2	Bche=ENSMUSG00000027792|Wdr72=ENSMUSG00000044976
Ex_Samd3_Emx2_4	1	2	Npsr1=ENSMUSG00000043659|Olfr164=ENSMUSG00000050742
Ex_C1ql4_Islr2_2	1	4	Lhx9=ENSMUSG00000019230|Spon1=ENSMUSG00000038156|Sall3=ENSMUSG00000024565|Pcsk5=ENSMUSG00000024713
Chol_Tbx20_S100a11_8	1	2	Sctr=ENSMUSG00000026387|Rgs8=ENSMUSG00000042671
Ex_Lmx1b_Vmn1r206_1	1	4	Dach2=ENSMUSG00000025592|Col27a1=ENSMUSG00000045672|Corin=ENSMUSG00000005220|Vmn1r206=ENSMUSG00000101578
DopEx_Calb1_Lpl_2	1	2	Tmem207=ENSMUSG00000091972|Gmnc=ENSMUSG00000068428
Ex_Vsx2_Col5a2	1	4	Col5a2=ENSMUSG00000026042|Lhx3=ENSMUSG00000026934|Hgf=ENSMUSG00000028864|Hoxc4=ENSMUSG00000075394
Inh_Pou6f2_Gldn_1	1	4	Crh=ENSMUSG00000049796|Slc6a5=ENSMUSG00000039728|Pou6f2=ENSMUSG00000009734|Rbp4=ENSMUSG00000024990
NG_Draxin_3	1	4	Prox1=ENSMUSG00000010175|Igfbpl1=ENSMUSG00000035551|Adamts18=ENSMUSG00000053399|Kirrel3=ENSMUSG00000032036
Ex_Tlx1_Kntc1	1	3	Nr2f2=ENSMUSG00000030551|Nts=ENSMUSG00000019890|Tlx1=ENSMUSG00000025215
NorEx_Phox2b_Pmnt_3	1	2	Hk2=ENSMUSG00000000628|Phox2a=ENSMUSG00000007946
Inh_Gata3_Clic5_2	1	3	Ror1=ENSMUSG00000035305|Tal1=ENSMUSG00000028717|Frk=ENSMUSG00000019779
Inh_Pax2_Zbbx	1	3	Slc39a8=ENSMUSG00000053897|Ndnf=ENSMUSG00000049001|Gabra1=ENSMUSG00000010803
Inh_Nkx2-2_Prrxl1	1	3	Prrxl1=ENSMUSG00000041730|Otx2=ENSMUSG00000021848|Six3=ENSMUSG00000038805
Inh_Six3_Foxa2_4	1	4	Foxa2=ENSMUSG00000037025|Il1rapl2=ENSMUSG00000059203|Gpr149=ENSMUSG00000043441|Six3=ENSMUSG00000038805
Ex_Phox2b_Susd5_2	1	3	Gm45194=ENSMUSG00000109156|Npas1=ENSMUSG00000001988|Megf10=ENSMUSG00000024593
Ex_Irx2_Otx1	1	3	Cbln1=ENSMUSG00000031654|Otx1=ENSMUSG00000005917|Ttr=ENSMUSG00000061808
Inh_Lhx6_Esr2_3	1	5	Lhx6=ENSMUSG00000026890|Pde11a=ENSMUSG00000075270|St6galnac5=ENSMUSG00000039037|Gpc6=ENSMUSG00000058571|Greb1=ENSMUSG00000036523
Inh_Pax3_Vmn1r207_11	1	2	Antxr2=ENSMUSG00000029338|Gulo=ENSMUSG00000034450
Ex_Tfap2d_Slc38a4_2	1	5	Pth2r=ENSMUSG00000025946|Prokr2=ENSMUSG00000050558|Pde5a=ENSMUSG00000053965|Kitl=ENSMUSG00000019966|Uaca=ENSMUSG00000034485
Inh_Nkx2-2_Sox14_3	1	0
Inh_Emx2_Il20ra_2	1	4	Col6a3=ENSMUSG00000048126|Pax7=ENSMUSG00000028736|Slc35d3=ENSMUSG00000050473|Gpr83=ENSMUSG00000031932
Ex_Defb1_Bhlhe23_1	1	4	E130114P18Rik=ENSMUSG00000048747|Defb1=ENSMUSG00000044748|Angpt1=ENSMUSG00000022309|Glp1r=ENSMUSG00000024027
Inh_Pax2_Fst_2	1	3	Fst=ENSMUSG00000021765|Slc7a15=ENSMUSG00000020600|Casr=ENSMUSG00000051980
Ex_Irx1_Padi1_2	1	3	Lmo3=ENSMUSG00000030226|Adamts18=ENSMUSG00000053399|Sgcg=ENSMUSG00000035296
Inh_Plpp4_Aox3_4	1	0
Inh_Pax8_Npffr2	1	5	Npffr2=ENSMUSG00000035528|Otx1=ENSMUSG00000005917|Lhx1=ENSMUSG00000018698|Mkx=ENSMUSG00000061013|Pax2=ENSMUSG00000004231
Ex_Ebf2_Sec1_2	1	3	4930469K13Rik=ENSMUSG00000085684|C1ql1=ENSMUSG00000045532|Sst=ENSMUSG00000004366
Inh_Sncg_Np2yr_Fos_1	1	0
Inh_Pax2_Robo3	1	5	Tfap2b=ENSMUSG00000025927|Slc39a8=ENSMUSG00000053897|Robo3=ENSMUSG00000032128|Hs3st3b1=ENSMUSG00000070407|Kcns3=ENSMUSG00000043673
Ex_Dmrta2_Irx3	1	5	Rdh10=ENSMUSG00000025921|Lmx1a=ENSMUSG00000026686|Rph3a=ENSMUSG00000029608|Met=ENSMUSG00000009376|Irx3=ENSMUSG00000031734
Astro_Fabp7_Hs3st3a1_1	1	3	Erbb4=ENSMUSG00000062209|Igfbp2=ENSMUSG00000039323|Hs3st3a1=ENSMUSG00000047759
Inh_Pax2_Erfl_13	1	5	Pitx2=ENSMUSG00000028023|Pnoc=ENSMUSG00000045731|Cpne4=ENSMUSG00000032564|Uqcrb=ENSMUSG00000021520|Rspo2=ENSMUSG00000051920
Inh_Pax8_A830031A19Rik_3	1	5	Pax8=ENSMUSG00000026976|Il1rapl2=ENSMUSG00000059203|Nxph4=ENSMUSG00000040258|Nrgn=ENSMUSG00000053310|Gda=ENSMUSG00000058624
Inh_Pax2_Sycp2l_2	1	4	Mecom=ENSMUSG00000027684|Myo1h=ENSMUSG00000066952|Col6a1=ENSMUSG00000001119|Npy1r=ENSMUSG00000036437
Inh_Lhx1_Colq	1	3	Mecom=ENSMUSG00000027684|Ano1=ENSMUSG00000031075|Tcf7l2=ENSMUSG00000024985
Inh_Lhx6_Sst_Col6a5_6	1	3	Igsf21=ENSMUSG00000040972|Nr2e1=ENSMUSG00000019803|Crhbp=ENSMUSG00000021680
Ex_Tcf7l2_Fbln1_Slc38a11_3	1	3	Satb2=ENSMUSG00000038331|Arhgef5=ENSMUSG00000033542|Tafa4=ENSMUSG00000046500
Ex_Ebf3_Adam33_12	1	3	Lhx2=ENSMUSG00000000247|Hoxc4=ENSMUSG00000075394|Morc1=ENSMUSG00000022652
Inh_Otx1_Cd36_3	1	3	Lrp4=ENSMUSG00000027253|Cd36=ENSMUSG00000002944|Prlr=ENSMUSG00000005268
Inh_Pax6_Pdgfd_2	1	5	Pax6=ENSMUSG00000027168|Ust=ENSMUSG00000047712|Tafa2=ENSMUSG00000044071|Isl1=ENSMUSG00000042258|Piezo2=ENSMUSG00000041482
Ex_Fibcd1_Gpr101	1	4	Pde11a=ENSMUSG00000075270|Ntsr1=ENSMUSG00000027568|Mgp=ENSMUSG00000030218|Tekt1=ENSMUSG00000020799
Ex_Slc30a3_Vit	1	0
Ex_Fezf2_Nts	1	2	Fn1=ENSMUSG00000026193|Rxfp1=ENSMUSG00000034009
Ex_Rorb_Dnah14	1	3	Satb2=ENSMUSG00000038331|Pld5=ENSMUSG00000055214|Arhgap25=ENSMUSG00000030047
Inh_Dmrt3_Mecom_3	1	3	Dpp4=ENSMUSG00000035000|Fgf10=ENSMUSG00000021732|Dmrt3=ENSMUSG00000042372
Inh_Lhx8_Pde11a_5	1	4	Pde11a=ENSMUSG00000075270|Il1rapl2=ENSMUSG00000059203|Lhx8=ENSMUSG00000096225|Tacr1=ENSMUSG00000030043
Inh_Pax2_Vgll3_7	1	2	Egfr=ENSMUSG00000020122|Abcg8=ENSMUSG00000024254
Ex_Fam163a_Prdm6_5	1	3	Otp=ENSMUSG00000021685|Cyp39a1=ENSMUSG00000023963|Prdm6=ENSMUSG00000069378
Inh_Sel1l3_Zfp385c_1	1	0
Micro_Selplg_Siglech	1	1	Siglech=ENSMUSG00000051504
Inh_Six6_Th	1	3	Cracdl=ENSMUSG00000026090|Fosb=ENSMUSG00000003545|Six6=ENSMUSG00000021099
Ex_Fezf2_Best3	1	3	Glis3=ENSMUSG00000052942|Pdlim1=ENSMUSG00000055044|Gfra1=ENSMUSG00000025089
Inh_Onecut3_Catspere1_1	1	4	Slco5a1=ENSMUSG00000025938|Pax8=ENSMUSG00000026976|Gm45194=ENSMUSG00000109156|Foxd3=ENSMUSG00000067261
Inh_Gata3_Otx1_Pdlim3_1	1	3	Il1rapl2=ENSMUSG00000059203|Pdlim3=ENSMUSG00000031636|Pmfbp1=ENSMUSG00000031727
Inh_Otx2_Cav1	1	3	Cav1=ENSMUSG00000007655|Tnnt1=ENSMUSG00000064179|Plac9a=ENSMUSG00000095304
Ex_Ebf2_Gzmk_1	1	5	Serpine2=ENSMUSG00000026249|Dach2=ENSMUSG00000025592|Syt6=ENSMUSG00000027849|Naa11=ENSMUSG00000046000|Nr2f2=ENSMUSG00000030551
Ex_Dmrta2_Tll2_1	1	4	Rpl31=ENSMUSG00000073702|Bnc2=ENSMUSG00000028487|C1ql1=ENSMUSG00000045532|Tll2=ENSMUSG00000025013
Inh_Vcan_St8sia2_5	1	4	Igfbpl1=ENSMUSG00000035551|Foxp2=ENSMUSG00000029563|Tiam2=ENSMUSG00000023800|Ttr=ENSMUSG00000061808
Ex_Vsx2_Lhx3_2	1	4	Cpa6=ENSMUSG00000042501|Lhx3=ENSMUSG00000026934|P2ry1=ENSMUSG00000027765|Adcyap1=ENSMUSG00000024256
Inh_Nrk_Kcnmb1_3	1	4	Sema3a=ENSMUSG00000028883|Sorcs2=ENSMUSG00000029093|Lgr5=ENSMUSG00000020140|Pdzph1=ENSMUSG00000024227
Ex_Ccn3_Slc30a3_Dcn_2	1	4	Fibcd1=ENSMUSG00000026841|Npy2r=ENSMUSG00000028004|Ccn3=ENSMUSG00000037362|Vgll3=ENSMUSG00000091243
Ex_C1ql4_Krt73_1	1	4	Mafb=ENSMUSG00000074622|Npas1=ENSMUSG00000001988|Chrnb3=ENSMUSG00000031492|Tcf7l2=ENSMUSG00000024985
Inh_Otx2_Tnnt1_1	1	4	Vav3=ENSMUSG00000033721|Pax7=ENSMUSG00000028736|Adamts18=ENSMUSG00000053399|Prkd1=ENSMUSG00000002688
DopEx_Calb1_Npw_1	1	2	Vip=ENSMUSG00000019772|Npw=ENSMUSG00000071230
Inh_Lhx6_Esr2_5	1	3	Lama4=ENSMUSG00000019846|Npffr1=ENSMUSG00000020090|Esr2=ENSMUSG00000021055
Inh_Pax2_Krt17_1	1	2	Penk=ENSMUSG00000045573|Krt17=ENSMUSG00000035557
Ex_Pax6_Igfbpl1	1	4	Pax6=ENSMUSG00000027168|Qrfpr=ENSMUSG00000058400|Col11a1=ENSMUSG00000027966|Nkd1=ENSMUSG00000031661
Ex_Nkx2-4_Calcr_7	1	2	Fads2b=ENSMUSG00000075217|Prokr1=ENSMUSG00000049409
Ex_Ccn3_Fezf2_Ptprc_1	1	3	Ptprc=ENSMUSG00000026395|Tmco5=ENSMUSG00000027355|Acan=ENSMUSG00000030607
Ex_Dmrta2_Lrrc31_Th	1	3	Tgfbr1=ENSMUSG00000007613|Col6a6=ENSMUSG00000043719|Card14=ENSMUSG00000013483
Ex_Trabd2b_Slc30a3_Trh_1	1	4	Myo1b=ENSMUSG00000018417|Moxd1=ENSMUSG00000020000|Krt20=ENSMUSG00000035775|Rorb=ENSMUSG00000036192
Inh_Gata3_Lum	1	2	Olfr48=ENSMUSG00000075072|Tspan11=ENSMUSG00000030351
Inh_Gata3_Sall1_8	1	4	Trpc5=ENSMUSG00000041710|Ttpa=ENSMUSG00000073988|Gxylt2=ENSMUSG00000030074|Vcan=ENSMUSG00000021614
Ex_Lmx1b_Pamr1_3	1	4	B3gat2=ENSMUSG00000026156|Gm16223=ENSMUSG00000067285|Gmnc=ENSMUSG00000068428|Chst9=ENSMUSG00000047161
CholInh_Pax8_Chodl	1	3	Nxph2=ENSMUSG00000069132|Bhlhe22=ENSMUSG00000025128|Sema3e=ENSMUSG00000063531
Ex_Vsx2_Adgrl4_1	1	3	Adgrl4=ENSMUSG00000039167|Cyp26b1=ENSMUSG00000063415|Slc9a3=ENSMUSG00000036123
Ex_Ebf2_Gask1b_1	1	4	Adamtsl1=ENSMUSG00000066113|Nts=ENSMUSG00000019890|Sntb1=ENSMUSG00000060429|L3mbtl4=ENSMUSG00000041565
Inh_Gata2_Arid3c_1	1	3	Oprk1=ENSMUSG00000025905|Il1r1=ENSMUSG00000026072|Arid3c=ENSMUSG00000066224
Ex_Fam163a_Prdm6_3	1	3	Mecom=ENSMUSG00000027684|Skor1=ENSMUSG00000022245|Prdm6=ENSMUSG00000069378
Inh_Pax2_Mboat1_2	1	5	Pax8=ENSMUSG00000026976|Fgf10=ENSMUSG00000021732|Zfpm2=ENSMUSG00000022306|Sntb1=ENSMUSG00000060429|Kank1=ENSMUSG00000032702
Inh_Lhx1_Erfl_2	1	3	Dlx1=ENSMUSG00000041911|Erfl=ENSMUSG00000108367|Tac2=ENSMUSG00000025400
Ex_Tfap2b_Piezo2_5	1	4	Kcnq5=ENSMUSG00000028033|Frem3=ENSMUSG00000042353|Foxb1=ENSMUSG00000059246|Lama3=ENSMUSG00000024421
Ex_Plekhg1_Tspear_C6_3	1	3	Ccdc60=ENSMUSG00000043913|Zfp385c=ENSMUSG00000014198|C6=ENSMUSG00000022181
Inh_Skor2_Emx1_1	1	3	Csgalnact1=ENSMUSG00000036356|Otx1=ENSMUSG00000005917|Skor2=ENSMUSG00000091519
Inh_Foxp2_Foxd3_7	1	5	Rps21=ENSMUSG00000039001|Foxd3=ENSMUSG00000067261|Foxp2=ENSMUSG00000029563|Drd2=ENSMUSG00000032259|Trhr=ENSMUSG00000038760
Inh_Gata3_Gdpd2_2	1	3	Whrn=ENSMUSG00000039137|Reln=ENSMUSG00000042453|Diaph3=ENSMUSG00000022021
Ex_Tcf7l2_C1ql4_1	1	3	Mecom=ENSMUSG00000027684|Cald1=ENSMUSG00000029761|C1ql4=ENSMUSG00000001076
Inh_Pde11a_Pgm5_3	1	3	Ecel1=ENSMUSG00000026247|Crh=ENSMUSG00000049796|Pgm5=ENSMUSG00000041731
Inh_Lamp5_Ndnf_Adam12	1	4	Pde1a=ENSMUSG00000059173|Arhgap6=ENSMUSG00000031355|Ndnf=ENSMUSG00000049001|Egfr=ENSMUSG00000020122
Inh_Nkx2-2_Oxtr_1	1	3	Kcnt2=ENSMUSG00000052726|Meis2=ENSMUSG00000027210|Foxa2=ENSMUSG00000037025
Ex_Evx2_Tafa3	1	3	Nppc=ENSMUSG00000026241|Ptger3=ENSMUSG00000040016|Tac1=ENSMUSG00000061762
Chol_Isl2_Gata6_4	1	3	Sgpp2=ENSMUSG00000032908|Isl2=ENSMUSG00000032318|Cyyr1=ENSMUSG00000041134
Ex_Slc30a3_Teddm3_5	1	4	Romo1=ENSMUSG00000067847|Ntf3=ENSMUSG00000049107|Nts=ENSMUSG00000019890|Teddm3=ENSMUSG00000090356
Inh_Dmbx1_Wnt7b	1	2	Dmbx1=ENSMUSG00000028707|Abcc9=ENSMUSG00000030249
Ex_Lhx4_Cnga3	1	4	Tmsb4x=ENSMUSG00000049775|Bmpr1b=ENSMUSG00000052430|Abca13=ENSMUSG00000004668|Vsx2=ENSMUSG00000021239
Ex_Irx2_Twist1_2	1	2	Prkcq=ENSMUSG00000026778|Colq=ENSMUSG00000057606
Inh_Frmd7_Esr2_1	1	3	Foxp2=ENSMUSG00000029563|Esr2=ENSMUSG00000021055|Gcnt1=ENSMUSG00000038843
Ex_Dmrta2_Dnah11	1	5	Lmx1a=ENSMUSG00000026686|Zeb2=ENSMUSG00000026872|Gpr101=ENSMUSG00000036357|Sox5=ENSMUSG00000041540|Adgrv1=ENSMUSG00000069170
Inh_Pax2_Has2_2	1	2	Crabp1=ENSMUSG00000032291|Gsta2=ENSMUSG00000057933
Inh_Otx1_Acacb_1	1	4	Ttn=ENSMUSG00000051747|Npnt=ENSMUSG00000040998|Zscan20=ENSMUSG00000061894|Arhgap28=ENSMUSG00000024043
Ex_Tfap2b_Col4a5	1	3	Bnc2=ENSMUSG00000028487|Foxb1=ENSMUSG00000059246|Tcf7l2=ENSMUSG00000024985
Ex_Slc30a3_Adrb2	1	3	Il1rl2=ENSMUSG00000070942|Stat4=ENSMUSG00000062939|Trpc5=ENSMUSG00000041710
Ex_Crym_Cldn22	1	2	Cldn22=ENSMUSG00000038064|Kctd4=ENSMUSG00000046523
Ex_Fibcd1_Lefty1_2	1	0
Inh_Foxp2_Foxd3_1	1	4	Hoxd4=ENSMUSG00000101174|Foxp2=ENSMUSG00000029563|Scn5a=ENSMUSG00000032511|Otp=ENSMUSG00000021685
Ex_Tfap2b_Piezo2_7	1	4	Cnih3=ENSMUSG00000026514|Frem3=ENSMUSG00000042353|Cck=ENSMUSG00000032532|Sst=ENSMUSG00000004366
Ex_Hmx2_Ppef1_4	1	3	Thbs1=ENSMUSG00000040152|Ppef1=ENSMUSG00000062168|Fam83b=ENSMUSG00000032358
Ex_Emx2_Foxa2_2	1	4	En1=ENSMUSG00000058665|Npffr2=ENSMUSG00000035528|Tafa4=ENSMUSG00000046500|Emx2=ENSMUSG00000043969
Inh_Pax2_Tcim	1	3	Satb2=ENSMUSG00000038331|Mgarp=ENSMUSG00000037161|Ap1m2=ENSMUSG00000003309
Inh_Lhx1_Nmbr_2	1	4	Tafa4=ENSMUSG00000046500|Nmbr=ENSMUSG00000019865|Tac2=ENSMUSG00000025400|Dmgdh=ENSMUSG00000042102
Inh_Onecut3_Npy_1	1	4	En1=ENSMUSG00000058665|Prkcq=ENSMUSG00000026778|Hoxa5=ENSMUSG00000038253|Agtr1a=ENSMUSG00000049115
Inh_Tfap2b_Aym1_2	1	5	Sytl5=ENSMUSG00000054453|Dmbx1=ENSMUSG00000028707|Gbx1=ENSMUSG00000067724|Smo=ENSMUSG00000001761|Scart1=ENSMUSG00000025461
Ex_Dmrta2_Bmp3_3	1	4	Prkcq=ENSMUSG00000026778|Arhgap6=ENSMUSG00000031355|Npffr2=ENSMUSG00000035528|Slc17a8=ENSMUSG00000019935
Endo_Flt1_Lrg1_1	1	0
Ex_Fezf2_Urah_Shisa9_2	1	5	Vwc2l=ENSMUSG00000045648|Adgrd1=ENSMUSG00000044017|Npy1r=ENSMUSG00000036437|Igfbp4=ENSMUSG00000017493|Ephb3=ENSMUSG00000005958
Inh_Gata3_Tnc_1	1	4	Gata3=ENSMUSG00000015619|Pax6=ENSMUSG00000027168|Cpne4=ENSMUSG00000032564|Hoxc4=ENSMUSG00000075394
Ex_Lmx1a_Crhbp_3	1	4	Atic=ENSMUSG00000026192|Calcrl=ENSMUSG00000059588|Rasgrp1=ENSMUSG00000027347|Gm45194=ENSMUSG00000109156
Ex_Pou4f1_Plscr5_6	1	5	Barhl1=ENSMUSG00000026805|Pde1a=ENSMUSG00000059173|Tac2=ENSMUSG00000025400|Plscr1=ENSMUSG00000032369|Gal=ENSMUSG00000024907
Inh_Pax8_Sox6_3	1	4	Ednra=ENSMUSG00000031616|Irx3=ENSMUSG00000031734|Ebf2=ENSMUSG00000022053|Egfr=ENSMUSG00000020122
Inh_Foxp2_Olfm4_3	1	3	Rnf208=ENSMUSG00000044628|Mdfic2=ENSMUSG00000090667|Ntn1=ENSMUSG00000020902
Inh_Nkx2-2_Ecel1_1	1	4	Tfap2b=ENSMUSG00000025927|Nkx2-2=ENSMUSG00000027434|Ptger3=ENSMUSG00000040016|Sst=ENSMUSG00000004366
Inh_Dmbx1_Wnt7b_2	1	2	Gpr101=ENSMUSG00000036357|Bmp1=ENSMUSG00000022098
Ex_Irx3_Ccdc192_3	1	4	Tfap2b=ENSMUSG00000025927|Ass1=ENSMUSG00000076441|Irx3=ENSMUSG00000031734|Ccdc192=ENSMUSG00000058925
Ex_Vsx2_Crym	1	3	Lhx4=ENSMUSG00000026468|Crym=ENSMUSG00000030905|Tll2=ENSMUSG00000025013
Ex_Ebf2_Vsig2_1	1	3	Nr5a2=ENSMUSG00000026398|Fxyd1=ENSMUSG00000036570|Vsig2=ENSMUSG00000001943
Ex_Tcf7l2_Fbln1_Tead4_2	1	3	Satb2=ENSMUSG00000038331|Insrr=ENSMUSG00000005640|Rprml=ENSMUSG00000046215
Inh_Pax2_Olfr78	1	3	Hoxb8=ENSMUSG00000056648|Vmn1r207=ENSMUSG00000084136|Sema5a=ENSMUSG00000022231
Ex_Pou4f1_Plscr5_5	1	4	Gli2=ENSMUSG00000048402|Tnnt2=ENSMUSG00000026414|Barhl1=ENSMUSG00000026805|Rxfp1=ENSMUSG00000034009
Ex_Phox2b_Npb	1	1	Npb=ENSMUSG00000044034
Ex_Shox2_Prdm6	1	3	Shox2=ENSMUSG00000027833|Rreb1=ENSMUSG00000039087|Prdm6=ENSMUSG00000069378
Inh_Dmbx1_Sox2_1	1	0
SerEx_Fev_A2m	1	3	Slco4c1=ENSMUSG00000040693|Ntng2=ENSMUSG00000035513|Gchfr=ENSMUSG00000046814
Inh_Emx2_Foxa2_4	1	5	Lypd1=ENSMUSG00000026344|Rgs4=ENSMUSG00000038530|Tacr3=ENSMUSG00000028172|Sema3e=ENSMUSG00000063531|Emx2=ENSMUSG00000043969
NG_Draxin_4	1	4	Igfbpl1=ENSMUSG00000035551|Adamts18=ENSMUSG00000053399|Sgcd=ENSMUSG00000020354|Sema5a=ENSMUSG00000022231
Inh_Gata3_Frmd7_1	1	4	Zeb2=ENSMUSG00000026872|Tpbg=ENSMUSG00000035274|Pou6f2=ENSMUSG00000009734|Pvalb=ENSMUSG00000005716
Inh_Pax8_Sfrp1_5	1	3	Pgr15l=ENSMUSG00000031212|Mecom=ENSMUSG00000027684|Sox6=ENSMUSG00000051910
Ex_Vsx2_Slc38a11	1	2	Slc38a11=ENSMUSG00000061171|Skor2=ENSMUSG00000091519
Inh_Fbxl7_Mab21l3	1	3	Tmem233=ENSMUSG00000079278|Ntf3=ENSMUSG00000049107|Pvalb=ENSMUSG00000005716
Ex_Fezf2_Slc17a8_Rxfp1	1	0
Ex_Skor1_Hpgd_2	1	4	Cnga3=ENSMUSG00000026114|Col6a3=ENSMUSG00000048126|Kirrel=ENSMUSG00000041734|Drd3=ENSMUSG00000022705
Inh_Foxd3_Slc16a12_1	1	4	Foxd3=ENSMUSG00000067261|Otp=ENSMUSG00000021685|Dlk1=ENSMUSG00000040856|Egflam=ENSMUSG00000042961
Inh_Gata3_Qrfpr_2	1	3	Cited1=ENSMUSG00000051159|Crhbp=ENSMUSG00000021680|Arhgap31=ENSMUSG00000022799
Inh_Pax2_Erg	1	3	Pax8=ENSMUSG00000026976|Col27a1=ENSMUSG00000045672|Erg=ENSMUSG00000040732
CholEx_Hmx2_Pthlh	1	4	Gulp1=ENSMUSG00000056870|Penk=ENSMUSG00000045573|Prdm16=ENSMUSG00000039410|Gli3=ENSMUSG00000021318
Ex_Evx2_Adamts19	1	3	Tfap2d=ENSMUSG00000042596|Cdkn1c=ENSMUSG00000037664|Sntb1=ENSMUSG00000060429
Inh_Sall3_Ndnf_5	1	5	Fmo1=ENSMUSG00000040181|Rrp15=ENSMUSG00000001305|Ano2=ENSMUSG00000038115|Ntf3=ENSMUSG00000049107|Agtr1a=ENSMUSG00000049115
Inh_Pax2_Hrob_5	1	3	Pou3f3=ENSMUSG00000045515|Adgra3=ENSMUSG00000029090|Vmn1r207=ENSMUSG00000084136
Inh_Pax2_Cdh3_5	1	4	Ecel1=ENSMUSG00000026247|Cdh3=ENSMUSG00000061048|Adamts5=ENSMUSG00000022894|Rorb=ENSMUSG00000036192
Ex_Pou4f1_Htr5b_6	1	3	Chrm3=ENSMUSG00000046159|Cartpt=ENSMUSG00000021647|Rbm20=ENSMUSG00000043639
Inh_Frmd7_Olfr142_8	1	4	Sulf1=ENSMUSG00000016918|Ptprk=ENSMUSG00000019889|Slit3=ENSMUSG00000056427|Sox10=ENSMUSG00000033006
Ex_Pitx2_Lamp3_2	1	2	Evx2=ENSMUSG00000001815|Lamp3=ENSMUSG00000041247
Inh_Frmd7_Slc26a7_2	1	4	Notch2=ENSMUSG00000027878|Slc26a7=ENSMUSG00000040569|Oprm1=ENSMUSG00000000766|Otogl=ENSMUSG00000091455
Inh_Pax5_Padi1_1	1	3	Pax5=ENSMUSG00000014030|Padi1=ENSMUSG00000025329|Ppp1r3b=ENSMUSG00000046794
Inh_Pax2_Bmp3_2	1	4	Col24a1=ENSMUSG00000028197|Npas1=ENSMUSG00000001988|Lama4=ENSMUSG00000019846|Pnoc=ENSMUSG00000045731
Ex_Pou4f1_Pth2r	1	5	Pth2r=ENSMUSG00000025946|Irx5=ENSMUSG00000031737|Pou4f1=ENSMUSG00000048349|Adarb2=ENSMUSG00000052551|Pou6f2=ENSMUSG00000009734
Inh_Pax5_Ikzf1	1	0
Ex_Hoxc6_Moxd1_1	1	3	Met=ENSMUSG00000009376|Grp=ENSMUSG00000024517|Gal=ENSMUSG00000024907
Inh_Ecel1_Sytl4_1	1	4	Plxdc2=ENSMUSG00000026748|Sytl4=ENSMUSG00000031255|Prdm16=ENSMUSG00000039410|Slit3=ENSMUSG00000056427
Chol_Tbx20_Ucn	1	3	Zfhx4=ENSMUSG00000025255|Uts2b=ENSMUSG00000056423|Rorb=ENSMUSG00000036192
Inh_Frmd7_Zar1	1	0
Inh_Pax5_Vwa7_1	1	3	Pax5=ENSMUSG00000014030|Nts=ENSMUSG00000019890|Plscr5=ENSMUSG00000095654
Ex_Phox2b_Olfr560	1	3	Tmem132c=ENSMUSG00000034324|Olfr560=ENSMUSG00000110008|Spon1=ENSMUSG00000038156
CholEx_Pax2_Crabp1_2	1	3	Slc18a3=ENSMUSG00000100241|Stac=ENSMUSG00000032502|Drd1=ENSMUSG00000021478
Ex_Hmx3_Sst	1	3	Mecom=ENSMUSG00000027684|Ndnf=ENSMUSG00000049001|Pcsk6=ENSMUSG00000030513
Ex_Phox2b_Tac2_2	1	3	Phox2b=ENSMUSG00000012520|Kit=ENSMUSG00000005672|Tac2=ENSMUSG00000025400
Ex_Ebf2_Emilin2	1	2	Vip=ENSMUSG00000019772|Rbpms=ENSMUSG00000031586
Ex_Pou4f2_Sult3a2_4	1	4	Tfap2d=ENSMUSG00000042596|Niban1=ENSMUSG00000026483|Il1rapl2=ENSMUSG00000059203|Sox6=ENSMUSG00000051910
Inh_Gbx1_Htr1a_8	1	4	Il1rapl2=ENSMUSG00000059203|Reln=ENSMUSG00000042453|Gbx1=ENSMUSG00000067724|Npas1=ENSMUSG00000001988
Ex_Ebf2_Myzap	1	4	Kcng1=ENSMUSG00000074575|Pitx2=ENSMUSG00000028023|Sema3d=ENSMUSG00000040254|Otof=ENSMUSG00000062372
Ex_C1ql4_Tgm6_1	1	3	Cntnap5b=ENSMUSG00000067028|Itga6=ENSMUSG00000027111|Svep1=ENSMUSG00000028369
Ex_Phox2b_Pdyn_3	1	3	Kcng1=ENSMUSG00000074575|4930469K13Rik=ENSMUSG00000085684|Unc45b=ENSMUSG00000018845
Inh_Six3_Rab3b	1	3	Rab3b=ENSMUSG00000003411|Cdh23=ENSMUSG00000012819|Pvalb=ENSMUSG00000005716
Inh_Otx2_Prdm16_7	1	2	Hmx2=ENSMUSG00000050100|Edar=ENSMUSG00000003227
Inh_Irx5_Sall1	1	4	Gad2=ENSMUSG00000026787|Nox4=ENSMUSG00000030562|Cyyr1=ENSMUSG00000041134|Mc4r=ENSMUSG00000047259
Ex_Sim1_Lmcd1	1	3	Sema3c=ENSMUSG00000028780|Wdr95=ENSMUSG00000029658|Lmcd1=ENSMUSG00000057604
Ex_Ebf2_Abcc9_2	1	3	Stum=ENSMUSG00000053963|Corin=ENSMUSG00000005220|Abcc9=ENSMUSG00000030249
Ex_Dmrta2_Prkcq_5	1	4	Lmx1a=ENSMUSG00000026686|Tcerg1l=ENSMUSG00000091002|Tox3=ENSMUSG00000043668|Cdh6=ENSMUSG00000039385
Inh_Pax8_Nkx6-1_3	1	3	Nkx6-1=ENSMUSG00000035187|Sox6=ENSMUSG00000051910|Npsr1=ENSMUSG00000043659
Inh_Ppp1r1b_Drd1_Rbp1_4	1	4	Stard5=ENSMUSG00000046027|Rgs10=ENSMUSG00000030844|Ppp1r1b=ENSMUSG00000061718|Meox2=ENSMUSG00000036144
Ex_Lmx1b_1110032F04Rik_1	1	4	Lmx1b=ENSMUSG00000038765|Npy2r=ENSMUSG00000028004|Nr4a3=ENSMUSG00000028341|Edn1=ENSMUSG00000021367
Ex_Zfp831_Gzmk_2	1	5	Angptl1=ENSMUSG00000033544|Calcrl=ENSMUSG00000059588|Pitx2=ENSMUSG00000028023|Tmem215=ENSMUSG00000046593|Ndnf=ENSMUSG00000049001
Ex_Prox1_Bhlhe23_3	1	4	Prox1=ENSMUSG00000010175|Meis2=ENSMUSG00000027210|Nr2f2=ENSMUSG00000030551|Tcf7l2=ENSMUSG00000024985
Inh_Onecut1_Sncg_2	1	4	Gucy1a1=ENSMUSG00000033910|Hoxb5=ENSMUSG00000038700|Pou6f2=ENSMUSG00000009734|Otp=ENSMUSG00000021685
Ex_C1ql4_Trhr_7	1	5	Myo3b=ENSMUSG00000042064|Gpr149=ENSMUSG00000043441|Ptk2b=ENSMUSG00000059456|Grik4=ENSMUSG00000032017|Krt73=ENSMUSG00000063661
Inh_Lhx1_Otp_2	1	4	Slc38a11=ENSMUSG00000061171|Plxnb1=ENSMUSG00000053646|1810010H24Rik=ENSMUSG00000078607|Otp=ENSMUSG00000021685
Ex_Pax6_Avpr1a_4	1	3	C1ql2=ENSMUSG00000036907|Pappa2=ENSMUSG00000073530|Otx1=ENSMUSG00000005917
Ex_Pou4f1_Htr5b_11	1	3	Cpa6=ENSMUSG00000042501|St8sia6=ENSMUSG00000003418|Hoxd1=ENSMUSG00000042448
Inh_Emx2_Pirt_1	1	2	Gm19410=ENSMUSG00000109372|Rxfp3=ENSMUSG00000060735
Ex_Lhx9_F2rl2	1	3	Kcnk2=ENSMUSG00000037624|Tacr3=ENSMUSG00000028172|Prdm6=ENSMUSG00000069378
Inh_Pax6_Foxd1_2	1	4	Lypd1=ENSMUSG00000026344|Sp9=ENSMUSG00000068859|Lhx1=ENSMUSG00000018698|Prkd1=ENSMUSG00000002688
Inh_Ppp1r1b_Drd2_Atf3	1	3	Slco5a1=ENSMUSG00000025938|Egr4=ENSMUSG00000071341|Cartpt=ENSMUSG00000021647
Ex_Tcf7l2_Ccdc80	1	3	Lgr6=ENSMUSG00000042793|Prkcq=ENSMUSG00000026778|Ccdc80=ENSMUSG00000022665
Inh_Lhx8_Pde11a_10	1	4	Lhx8=ENSMUSG00000096225|Zfp804b=ENSMUSG00000092094|Calcr=ENSMUSG00000023964|Col8a1=ENSMUSG00000068196
Nor_Phox2b_Pla2g4d_1	1	1	Apol10a=ENSMUSG00000050982
Ex_Evx2_Npsr1	1	3	Zfp536=ENSMUSG00000043456|Npsr1=ENSMUSG00000043659|Skor2=ENSMUSG00000091519
Inh_Pax2_Nr2e3	1	3	Slc9a2=ENSMUSG00000026062|Mecom=ENSMUSG00000027684|Nr2e3=ENSMUSG00000032292
Inh_Pax5_Asb4_3	1	3	Cnpy1=ENSMUSG00000044681|Mctp2=ENSMUSG00000032776|Erg=ENSMUSG00000040732
Ex_Pou4f2_Grpr	1	3	Grpr=ENSMUSG00000031364|Sult3a2=ENSMUSG00000090298|Fxyd6=ENSMUSG00000066705
Ex_Ebf2_6430628N08Rik_5	1	3	Hmcn1=ENSMUSG00000066842|Kcns3=ENSMUSG00000043673|Gmnc=ENSMUSG00000068428
Inh_Dmrt3_Tarm1_2	1	3	Dock8=ENSMUSG00000052085|Dmrt3=ENSMUSG00000042372|Rbm20=ENSMUSG00000043639
Ex_Foxp2_Col12a1_Nxph1	1	0
Inh_Exd1_Arhgap9_3	1	5	Ptprt=ENSMUSG00000053141|Ebf2=ENSMUSG00000022053|Otp=ENSMUSG00000021685|Vwa7=ENSMUSG00000007030|Sall3=ENSMUSG00000024565
Inh_Ppp1r1b_Drd1_Shisa8_1	1	4	Pdyn=ENSMUSG00000027400|Cbln4=ENSMUSG00000067578|Foxp2=ENSMUSG00000029563|Baz1a=ENSMUSG00000035021
Inh_Lhx1_Dach2_3	1	4	Lypd1=ENSMUSG00000026344|Dach2=ENSMUSG00000025592|Mecom=ENSMUSG00000027684|Npy=ENSMUSG00000029819
Inh_Lmo2_Dsg2_1	1	4	Lypd1=ENSMUSG00000026344|Foxp2=ENSMUSG00000029563|Sall1=ENSMUSG00000031665|Chrna5=ENSMUSG00000035594
Ex_Lhx9_Slc38a11_4	1	3	Slc38a11=ENSMUSG00000061171|Tesc=ENSMUSG00000029359|Prdm6=ENSMUSG00000069378
Ex_Fezf2_Lrp2	1	3	Lrp2=ENSMUSG00000027070|Pou3f1=ENSMUSG00000090125|Nmbr=ENSMUSG00000019865
Ex_Ebf2_Gzmk_2	1	4	Col24a1=ENSMUSG00000028197|Adamts3=ENSMUSG00000043635|Naa11=ENSMUSG00000046000|Trhr=ENSMUSG00000038760
Inh_Six3_Pvalb_Npy_2	1	4	Npy=ENSMUSG00000029819|Cox6b2=ENSMUSG00000051811|Isl1=ENSMUSG00000042258|Cdh12=ENSMUSG00000040452
Inh_Gata3_Pdlim3_3	1	4	Lrp2=ENSMUSG00000027070|Igf1=ENSMUSG00000020053|Tfap2a=ENSMUSG00000021359|Npr3=ENSMUSG00000022206
Ex_Lmx1a_Arhgap36	1	4	Gpr39=ENSMUSG00000026343|Lmx1a=ENSMUSG00000026686|Slc2a2=ENSMUSG00000027690|Pou3f1=ENSMUSG00000090125
Inh_Gata3_Dhrs3_Sox14_1	1	4	Tmsb10=ENSMUSG00000079523|Tafa4=ENSMUSG00000046500|Prkcd=ENSMUSG00000021948|Gli3=ENSMUSG00000021318
Ex_Dsp_Moxd1_3	1	0
Ex_Skor1_Slc5a7_2	1	5	Sulf1=ENSMUSG00000016918|Tox=ENSMUSG00000041272|Samd3=ENSMUSG00000051354|Chat=ENSMUSG00000021919|Cntnap5c=ENSMUSG00000038048
Inh_Lhx1_Mdfic2	1	3	Sp9=ENSMUSG00000068859|Mdfic2=ENSMUSG00000090667|Foxd1=ENSMUSG00000078302
Ex_Samd3_Emx2_6	1	3	Samd3=ENSMUSG00000051354|Gpc5=ENSMUSG00000022112|Ccdc192=ENSMUSG00000058925
Inh_Nkx2-2_Pnoc_2	1	3	Hmcn1=ENSMUSG00000066842|Lhx6=ENSMUSG00000026890|Fign=ENSMUSG00000075324
Inh_Pax2_Postn_1	1	3	Tfap2b=ENSMUSG00000025927|Postn=ENSMUSG00000027750|Hhip=ENSMUSG00000064325
Inh_Six3_Drd3_3	1	4	Igfbp5=ENSMUSG00000026185|Bmp3=ENSMUSG00000029335|Pnoc=ENSMUSG00000045731|Rorb=ENSMUSG00000036192
Ex_Lmx1a_Irx6_3	1	5	Crispld1=ENSMUSG00000025776|Lmx1a=ENSMUSG00000026686|Qrfpr=ENSMUSG00000058400|Fgf10=ENSMUSG00000021732|Mcc=ENSMUSG00000071856
Ex_Pou4f1_Abcc9_3	1	4	Nwd2=ENSMUSG00000090061|Lmo3=ENSMUSG00000030226|Abcc9=ENSMUSG00000030249|Vip=ENSMUSG00000019772
Ex_Phox2b_Ghrh_1	1	3	Fibcd1=ENSMUSG00000026841|Scn9a=ENSMUSG00000075316|Npy=ENSMUSG00000029819
Chol_Tbx20_Plau	1	2	Dkk2=ENSMUSG00000028031|Tbx20=ENSMUSG00000031965
Inh_Six3_Sox2_10	1	3	Cobll1=ENSMUSG00000034903|Sox21=ENSMUSG00000061517|Cntnap3=ENSMUSG00000033063
Ex_Neurod6_Dnah11_7	1	5	Kcnq5=ENSMUSG00000028033|Cntnap3=ENSMUSG00000033063|Dnah11=ENSMUSG00000018581|Cpne8=ENSMUSG00000052560|Tcf7l2=ENSMUSG00000024985
Endo_Flt1_Ssu2_3	1	2	Pi16=ENSMUSG00000024011|Pdlim1=ENSMUSG00000055044
Ex_Pou4f3_Wfdc10_1	1	3	Wfdc10=ENSMUSG00000070529|6330411D24Rik=ENSMUSG00000110067|Pou4f3=ENSMUSG00000024497
Ex_Neurod6_Dnah11_3	1	4	Shox2=ENSMUSG00000027833|Chd7=ENSMUSG00000041235|Adarb2=ENSMUSG00000052551|Grp=ENSMUSG00000024517
Ex_Dmrta2_Lhx1_3	1	6	Gpr101=ENSMUSG00000036357|Pdgfc=ENSMUSG00000028019|Pitx2=ENSMUSG00000028023|Tacr3=ENSMUSG00000028172|Dmrta2=ENSMUSG00000047143|Lhx1=ENSMUSG00000018698
Ex_Plekhg1_Nox4_Bnc2	1	5	Rxfp1=ENSMUSG00000034009|Synpo2=ENSMUSG00000050315|Bnc2=ENSMUSG00000028487|Hs3st3a1=ENSMUSG00000047759|Angpt1=ENSMUSG00000022309
Ex_Plekhg1_Epha1_Smoc2_2	1	3	Arhgef5=ENSMUSG00000033542|Npsr1=ENSMUSG00000043659|Clic5=ENSMUSG00000023959
Ex_Phox2b_Npffr2_2	1	4	Prkcq=ENSMUSG00000026778|Gm45194=ENSMUSG00000109156|Phox2b=ENSMUSG00000012520|Megf10=ENSMUSG00000024593
Ex_Lhx9_Chrm1_1	1	3	Lrp4=ENSMUSG00000027253|Dlk1=ENSMUSG00000040856|Prdm6=ENSMUSG00000069378
Ex_Evx1_Clec9a_3	1	3	Lef1=ENSMUSG00000027985|Evx1=ENSMUSG00000005503|Cdkn1c=ENSMUSG00000037664
Ex_Lhx2_Tlx1_1	1	2	Fn1=ENSMUSG00000026193|Tmem233=ENSMUSG00000079278
Ex_Lmx1b_Dytn	1	2	Dytn=ENSMUSG00000069085|Lhx9=ENSMUSG00000019230
Ex_Ebf2_Crhr2_3	1	4	Oprk1=ENSMUSG00000025905|Npy1r=ENSMUSG00000036437|4930469K13Rik=ENSMUSG00000085684|Ccdc172=ENSMUSG00000025090
Inh_Nkx2-2_Sox14_1	1	0
Inh_Six3_Bmp3_Ano1_3	1	3	Pax8=ENSMUSG00000026976|Pla2g5=ENSMUSG00000041193|Bmp3=ENSMUSG00000029335
Ex_Lhx4_Tnc	1	0
Ex_Lmx1a_Pgr15l_3	1	3	Sema3c=ENSMUSG00000028780|Cd36=ENSMUSG00000002944|Avpr1a=ENSMUSG00000020123
Ex_Pou4f1_Htr5b_1	1	3	Nrp2=ENSMUSG00000025969|Htr5b=ENSMUSG00000050534|Vgll2=ENSMUSG00000049641
Inh_Pax2_Erfl_11	1	5	Tafa4=ENSMUSG00000046500|Bcam=ENSMUSG00000002980|Rpp25=ENSMUSG00000062309|Ntn1=ENSMUSG00000020902|Sall3=ENSMUSG00000024565
Ex_Fezf2_Hmga2_Cdh6	1	0
Ex_Samd3_Emx2_7	1	4	Acvr1c=ENSMUSG00000026834|Lama4=ENSMUSG00000019846|Il31ra=ENSMUSG00000050377|Cdh6=ENSMUSG00000039385
Inh_Esr2_Avp_2	1	4	Thsd7b=ENSMUSG00000042581|Gal=ENSMUSG00000024907|Pgm5=ENSMUSG00000041731|Gfra1=ENSMUSG00000025089
Inh_Pax2_Kirrel2_2	1	3	Kcnh1=ENSMUSG00000058248|Crabp1=ENSMUSG00000032291|Tnfrsf13c=ENSMUSG00000068105
Ex_Lhx9_Rxfp3	1	4	Prox1=ENSMUSG00000010175|Atp5e=ENSMUSG00000016252|Sema3c=ENSMUSG00000028780|Crhr2=ENSMUSG00000003476
Inh_Pax6_Egfr_2	1	3	Spag16=ENSMUSG00000053153|Pax6=ENSMUSG00000027168|Sema3d=ENSMUSG00000040254
Inh_Sox1_Sp9_4	1	4	St18=ENSMUSG00000033740|En1=ENSMUSG00000058665|Defb1=ENSMUSG00000044748|Sv2c=ENSMUSG00000051111
Ex_Lmx1a_Cckar_2	1	0
Ex_Tfap2b_Ppp1r1c_2	1	3	Ppp1r1c=ENSMUSG00000034683|Ramp3=ENSMUSG00000041046|Gna14=ENSMUSG00000024697
Inh_Otx2_Myo5b_3	1	6	Zbbx=ENSMUSG00000034151|Fstl4=ENSMUSG00000036264|Ankfn1=ENSMUSG00000047773|Cdh6=ENSMUSG00000039385|Arhgap31=ENSMUSG00000022799|Six3=ENSMUSG00000038805
Inh_Dlx1_Dock5_1	1	4	Ano3=ENSMUSG00000074968|Sptlc3=ENSMUSG00000039092|Cdh12=ENSMUSG00000040452|Six3=ENSMUSG00000038805
Chol_Isl2_1700017N19Rik_2	1	3	Cnih3=ENSMUSG00000026514|Ednra=ENSMUSG00000031616|Isl2=ENSMUSG00000032318
Chol_C1ql4_Olfr1033	1	2	Crh=ENSMUSG00000049796|Egflam=ENSMUSG00000042961
Ex_Pou4f1_Plscr5_4	1	4	Lgr6=ENSMUSG00000042793|Barhl1=ENSMUSG00000026805|Cadps2=ENSMUSG00000017978|Sox6=ENSMUSG00000051910
Ex_Fezf2_C1qtnf7	1	3	Cdc14a=ENSMUSG00000033502|Dcn=ENSMUSG00000019929|Gm19410=ENSMUSG00000109372
Ex_Fezf2_Tmem255b_2	1	3	Tmem163=ENSMUSG00000026347|Rxfp1=ENSMUSG00000034009|Tmem255b=ENSMUSG00000038457
Inh_Onecut3_Piezo2_4	1	3	Adam18=ENSMUSG00000031552|Aldh1a2=ENSMUSG00000013584|Piezo2=ENSMUSG00000041482
Inh_Nkx2-2_Svep1	1	0
Endo_Flt1_Actg2	1	1	Cnn1=ENSMUSG00000001349
Ex_Nkx2-4_Chrdl1	1	4	Trpc4=ENSMUSG00000027748|Wnt7a=ENSMUSG00000030093|Hs3st2=ENSMUSG00000046321|Foxb1=ENSMUSG00000059246
CholEx_Tcf24_Oxtr	1	2	Tcf24=ENSMUSG00000099032|Itga8=ENSMUSG00000026768
Inh_Sp8_Sox6_2	1	3	A830018L16Rik=ENSMUSG00000057715|Cdh3=ENSMUSG00000061048|Atp8b1=ENSMUSG00000039529
Inh_Lhx6_Sst_Ctsc_4	1	3	Moxd1=ENSMUSG00000020000|Slc17a8=ENSMUSG00000019935|Slc5a5=ENSMUSG00000000792
Inh_Pax7_Vmn1r207_2	1	2	Pth2r=ENSMUSG00000025946|Vmn1r209=ENSMUSG00000071491
Inh_Nkx2-2_Slc26a7_2	1	3	Sec1=ENSMUSG00000040364|Plac9a=ENSMUSG00000095304|Ramp3=ENSMUSG00000041046
Inh_Nkx2-1_Sytl4_1	1	3	Sytl4=ENSMUSG00000031255|Tacr3=ENSMUSG00000028172|Lhx8=ENSMUSG00000096225
Inh_Pax2_Tfap2b_Tcim_3	1	3	Adprhl1=ENSMUSG00000031448|Tcim=ENSMUSG00000056313|Vmn1r196=ENSMUSG00000069295
Inh_Pax2_Frem3	1	4	Col19a1=ENSMUSG00000026141|Hmcn1=ENSMUSG00000066842|C1qtnf7=ENSMUSG00000061535|Hmga2=ENSMUSG00000056758
Ex_Phox2b_Gda_1	1	3	Tshr=ENSMUSG00000020963|Slc5a7=ENSMUSG00000023945|Gda=ENSMUSG00000058624
Ex_Ebf2_Vmn1r214	1	2	Crocc2=ENSMUSG00000084989|Npl=ENSMUSG00000042684
Inh_Dlx1_Dnah5_2	1	6	Gpc4=ENSMUSG00000031119|Prkcd=ENSMUSG00000021948|Gpc5=ENSMUSG00000022112|Zfpm2=ENSMUSG00000022306|Six3=ENSMUSG00000038805|Plce1=ENSMUSG00000024998
Inh_Tfap2a_Nxf7	1	2	Gulp1=ENSMUSG00000056870|Il22=ENSMUSG00000074695
Inh_Pax8_Slc16a12_3	1	4	Chrdl1=ENSMUSG00000031283|Ntrk1=ENSMUSG00000028072|Scgn=ENSMUSG00000021337|Trhr=ENSMUSG00000038760
Ex_Dmrta2_Bmp3_1	1	3	Dmrta2=ENSMUSG00000047143|Col18a1=ENSMUSG00000001435|Dlk1=ENSMUSG00000040856
Ex_Phox2b_Tmem114	1	3	Dkk2=ENSMUSG00000028031|Hoxb7=ENSMUSG00000038721|Pou6f2=ENSMUSG00000009734
Ex_Lhx9_Slc38a11_5	1	3	Col5a2=ENSMUSG00000026042|Whrn=ENSMUSG00000039137|Kcng3=ENSMUSG00000045053
Ex_Phox2b_Dbh_2	1	3	Spag16=ENSMUSG00000053153|Htr5b=ENSMUSG00000050534|Abi3bp=ENSMUSG00000035258
Ex_Sall1_Pmfbp1_1	1	5	Lypd6=ENSMUSG00000050447|Pitx2=ENSMUSG00000028023|Col25a1=ENSMUSG00000058897|Uqcr11=ENSMUSG00000020163|Dlk1=ENSMUSG00000040856
NG_Myoz1_3	1	2	Gdpd4=ENSMUSG00000035582|Tafa2=ENSMUSG00000044071
Inh_Tbx3_Crabp1	1	3	Tbx3=ENSMUSG00000018604|Crabp1=ENSMUSG00000032291|Tcf7l2=ENSMUSG00000024985
Inh_Six6_Vipr2_3	1	4	Prr5l=ENSMUSG00000032841|Fgf13=ENSMUSG00000031137|Tmem132d=ENSMUSG00000034310|Alcam=ENSMUSG00000022636
Inh_Hoxb5_Ptpn14	1	4	Ngf=ENSMUSG00000027859|Agbl1=ENSMUSG00000025754|Hoxb8=ENSMUSG00000056648|Glis3=ENSMUSG00000052942
Inh_Pax2_Col16a1	1	5	Cdh20=ENSMUSG00000050840|Slc13a1=ENSMUSG00000029700|Kcnc2=ENSMUSG00000035681|Glp1r=ENSMUSG00000024027|Piezo2=ENSMUSG00000041482
Ex_Irx2_Galr1_1	1	5	Prr5l=ENSMUSG00000032841|Prokr2=ENSMUSG00000050558|Ldb2=ENSMUSG00000039706|Tmem132d=ENSMUSG00000034310|Pou6f2=ENSMUSG00000009734
Inh_Gata3_Mmrn1_2	1	2	Mmrn1=ENSMUSG00000054641|Has2=ENSMUSG00000022367
Ex_Lhx9_Slc6a2_1	1	2	Sp100=ENSMUSG00000026222|Slc6a2=ENSMUSG00000055368
Ex_Ebf2_Mafa_2	1	3	Tspan18=ENSMUSG00000027217|Ucn3=ENSMUSG00000044988|Vmn1r206=ENSMUSG00000101578
Ex_Lhx9_Atp8b1_2	1	3	Stk32b=ENSMUSG00000029123|Ntf3=ENSMUSG00000049107|Tmem100=ENSMUSG00000069763
Inh_Sp8_Mc4r	1	3	Marchf4=ENSMUSG00000039372|Myo3b=ENSMUSG00000042064|Prkcd=ENSMUSG00000021948
Ex_Sox6_Calcr	1	4	Lypd1=ENSMUSG00000026344|Lypd6=ENSMUSG00000050447|Gm45194=ENSMUSG00000109156|Zfhx4=ENSMUSG00000025255
Ex_Fibcd1_Tacr3_1	1	6	Fibcd1=ENSMUSG00000026841|Rbms1=ENSMUSG00000026970|Ndufa4=ENSMUSG00000029632|Mtus1=ENSMUSG00000045636|Dio3=ENSMUSG00000075707|Efna5=ENSMUSG00000048915
Ex_Lmx1b_Cd36_1	1	4	Cd36=ENSMUSG00000002944|Antxr1=ENSMUSG00000033420|Tlx3=ENSMUSG00000040610|Cpq=ENSMUSG00000039007
Ex_Tfap2b_Defb1	1	3	Ecel1=ENSMUSG00000026247|Sall1=ENSMUSG00000031665|Skor2=ENSMUSG00000091519
Inh_Lhx6_Crhbp_2	1	4	Nnat=ENSMUSG00000067786|Sema3a=ENSMUSG00000028883|Moxd1=ENSMUSG00000020000|Adamts5=ENSMUSG00000022894
Ex_Pax6_Pappa2_2	1	4	Cpa6=ENSMUSG00000042501|Lypd1=ENSMUSG00000026344|Optc=ENSMUSG00000010311|Pax6=ENSMUSG00000027168
Inh_Foxp2_Btc_4	1	4	Slc9a2=ENSMUSG00000026062|Apbb1ip=ENSMUSG00000026786|Btc=ENSMUSG00000082361|Edn1=ENSMUSG00000021367
Ex_Pitx2_Adam18	1	3	Snorc=ENSMUSG00000026258|Cyyr1=ENSMUSG00000041134|Chst9=ENSMUSG00000047161
Ex_Phox2b_Col5a2_Pdyn	1	3	Col5a2=ENSMUSG00000026042|Gpc3=ENSMUSG00000055653|Phox2b=ENSMUSG00000012520
Inh_Pax8_Asb4_2	1	4	Zeb2=ENSMUSG00000026872|Pax5=ENSMUSG00000014030|Hgf=ENSMUSG00000028864|C1qtnf7=ENSMUSG00000061535
Inh_Six3_Fap	1	4	Fap=ENSMUSG00000000392|Dach1=ENSMUSG00000055639|Ebf1=ENSMUSG00000057098|Six3=ENSMUSG00000038805
Inh_Prox1_Draxin	1	4	Pbx3=ENSMUSG00000038718|Igfbpl1=ENSMUSG00000035551|Sox4=ENSMUSG00000076431|Ttr=ENSMUSG00000061808
Inh_Hmcn1_Sycp2l_6	1	4	Col6a3=ENSMUSG00000048126|Hmcn1=ENSMUSG00000066842|Dpp4=ENSMUSG00000035000|Calb1=ENSMUSG00000028222
Inh_Otx1_Pmfbp1_1	1	4	Frem2=ENSMUSG00000037016|Met=ENSMUSG00000009376|Otx1=ENSMUSG00000005917|Il31ra=ENSMUSG00000050377
Inh_Fbxl7_Crabp1_1	1	3	Foxp2=ENSMUSG00000029563|Sh2d4a=ENSMUSG00000053886|Crabp1=ENSMUSG00000032291
Ex_Pax6_Pgr15l_1	1	2	Calcr=ENSMUSG00000023964|Nts=ENSMUSG00000019890
Ex_Ebf2_Ghrh_3	1	3	Barhl2=ENSMUSG00000034384|Ddo=ENSMUSG00000063428|Npffr1=ENSMUSG00000020090
Inh_Pax2_Prdm6_1	1	3	Glp1r=ENSMUSG00000024027|Klhl14=ENSMUSG00000042514|Prdm6=ENSMUSG00000069378
Ex_Irx2_Rai14	1	3	Lhx9=ENSMUSG00000019230|Rai14=ENSMUSG00000022246|D16Ertd472e=ENSMUSG00000022864
Ex_Samd3_Tnfaip8_1	1	4	Gpr149=ENSMUSG00000043441|Pde1c=ENSMUSG00000004347|Fank1=ENSMUSG00000053111|Tnfaip8=ENSMUSG00000062210
CholEx_Nkx2-4_Hmcn1_1	1	4	Nkx2-4=ENSMUSG00000054160|Col27a1=ENSMUSG00000045672|Chat=ENSMUSG00000021919|Cck=ENSMUSG00000032532
Inh_Tfap2b_Saa1_1	1	3	Saa1=ENSMUSG00000074115|Oca2=ENSMUSG00000030450|Egflam=ENSMUSG00000042961
Ex_Ebf2_Il15_2	1	4	Otof=ENSMUSG00000062372|Cck=ENSMUSG00000032532|Kcnj16=ENSMUSG00000051497|Cep128=ENSMUSG00000061533
Inh_Lhx1_Egflam_4	1	5	Hmcn1=ENSMUSG00000066842|Npy=ENSMUSG00000029819|Kcns3=ENSMUSG00000043673|Egflam=ENSMUSG00000042961|Pcp4=ENSMUSG00000090223
Ex_Pax6_Them7	1	4	Pde1a=ENSMUSG00000059173|Them7=ENSMUSG00000055312|Pax6=ENSMUSG00000027168|Angpt1=ENSMUSG00000022309
Inh_Foxa2_Ano1	1	3	Foxa2=ENSMUSG00000037025|Meis1=ENSMUSG00000020160|Sntb1=ENSMUSG00000060429
Ex_Phox2b_Olig3_3	1	3	Erbb4=ENSMUSG00000062209|Grpr=ENSMUSG00000031364|Olig3=ENSMUSG00000045591
Inh_Six6_Vipr2_10	1	2	Kcng3=ENSMUSG00000045053|Npy6r=ENSMUSG00000038071
Ex_Fezf2_Urah_Sntb1	1	0
Inh_Isl1_Drd1_Folh1_2	1	3	Prkcq=ENSMUSG00000026778|Prok2=ENSMUSG00000030069|Drd3=ENSMUSG00000022705
Ex_Pax6_Otx1_3	1	4	Lrp4=ENSMUSG00000027253|Pax6=ENSMUSG00000027168|Glra2=ENSMUSG00000018589|Pmfbp1=ENSMUSG00000031727
Ex_Onecut3_Spag16_2	1	3	Prox1=ENSMUSG00000010175|Nostrin=ENSMUSG00000034738|Wdr95=ENSMUSG00000029658
Ex_Sim1_Hkdc1_2	1	0
Inh_Pax2_Sgo2b_3	1	5	Meis2=ENSMUSG00000027210|Ndnf=ENSMUSG00000049001|Enpp1=ENSMUSG00000037370|Ebf2=ENSMUSG00000022053|Rgs6=ENSMUSG00000021219
Inh_Pax5_Rab38_2	1	4	Lrrc38=ENSMUSG00000028584|Cadps2=ENSMUSG00000017978|Sox1=ENSMUSG00000096014|Six3=ENSMUSG00000038805
Inh_Pax8_Slc16a12_2	1	4	Frem3=ENSMUSG00000042353|Zic4=ENSMUSG00000036972|Stac=ENSMUSG00000032502|Slc16a12=ENSMUSG00000009378
Ex_Tcf7l2_Crym	1	2	Mecom=ENSMUSG00000027684|Crym=ENSMUSG00000030905
Ex_C1ql4_Teddm3_1	1	3	C1ql2=ENSMUSG00000036907|Ntng2=ENSMUSG00000035513|Crh=ENSMUSG00000049796
Ex_Phox2b_Igfbpl1_5	1	3	Gm7271=ENSMUSG00000091204|Cyp26b1=ENSMUSG00000063415|Pou4f1=ENSMUSG00000048349
Inh_Ecel1_Cd36_2	1	3	Sema3e=ENSMUSG00000063531|Cd36=ENSMUSG00000002944|Piezo2=ENSMUSG00000041482
Ex_Sim1_Otp_2	1	4	Col24a1=ENSMUSG00000028197|Calcr=ENSMUSG00000023964|Foxp2=ENSMUSG00000029563|Adamts2=ENSMUSG00000036545
Inh_Sall3_Ndnf_2	1	5	Nrp2=ENSMUSG00000025969|Col9a3=ENSMUSG00000027570|Tafa4=ENSMUSG00000046500|Pcsk6=ENSMUSG00000030513|Agtr1a=ENSMUSG00000049115
Inh_Tbx3_Scn11a	1	3	Kcnq5=ENSMUSG00000028033|Radx=ENSMUSG00000042498|Six6=ENSMUSG00000021099
Ex_Phox2b_4930469K13Rik_2	1	3	Eya2=ENSMUSG00000017897|Calb1=ENSMUSG00000028222|Cartpt=ENSMUSG00000021647
Inh_Otx2_Myo5b_2	1	4	Pth2r=ENSMUSG00000025946|Prdm16=ENSMUSG00000039410|Kcnh4=ENSMUSG00000035355|Arhgap31=ENSMUSG00000022799
Inh_Pax7_Chrna2	1	3	Ptpn14=ENSMUSG00000026604|Chrna2=ENSMUSG00000022041|Chrna5=ENSMUSG00000035594
Inh_Pax2_Oprk1	1	5	Niban1=ENSMUSG00000026483|Gad1=ENSMUSG00000070880|Zfhx4=ENSMUSG00000025255|Nos1=ENSMUSG00000029361|Fbxl7=ENSMUSG00000043556
Ex_Fam163a_Kcne4_1	1	3	Aox3=ENSMUSG00000064294|Kcne4=ENSMUSG00000047330|Skor2=ENSMUSG00000091519
Inh_Six3_Sall3	1	3	Foxa2=ENSMUSG00000037025|Chn2=ENSMUSG00000004633|Ror2=ENSMUSG00000021464
Inh_Six3_Lrrc38_1	1	4	Il1rapl2=ENSMUSG00000059203|Mfge8=ENSMUSG00000030605|Sox14=ENSMUSG00000053747|Sema5a=ENSMUSG00000022231
Ex_Ebf2_Ddit4l_3	1	2	Slc38a11=ENSMUSG00000061171|Mafa=ENSMUSG00000047591
Ex_Ebf2_Npffr2_2	1	4	Reln=ENSMUSG00000042453|Npffr2=ENSMUSG00000035528|Chrnb3=ENSMUSG00000031492|Nrgn=ENSMUSG00000053310
Inh_Lhx1_Mecom_Otx1_2	1	0
Inh_Dmrt3_Mecom_2	1	3	Nrp1=ENSMUSG00000025810|Adamts2=ENSMUSG00000036545|Dmrt3=ENSMUSG00000042372
Ex_Ebf2_Grp_1	1	3	Otof=ENSMUSG00000062372|Gna14=ENSMUSG00000024697|Rbp4=ENSMUSG00000024990
Ex_Lmx1b_Dynap_2	1	3	Bdnf=ENSMUSG00000048482|Bnc2=ENSMUSG00000028487|Dynap=ENSMUSG00000024512
Inh_Gata3_Arhgap9	1	3	Tmem163=ENSMUSG00000026347|Naip2=ENSMUSG00000078945|Prdm6=ENSMUSG00000069378
Ex_Lhx2_Tlx1_3	1	3	Myo5b=ENSMUSG00000025885|Kcng2=ENSMUSG00000059852|Tlx1=ENSMUSG00000025215
Ex_Foxp2_Esp24	1	2	Ackr3=ENSMUSG00000044337|Esp24=ENSMUSG00000095625
Ex_Sim1_Adgb_2	1	2	Sema3a=ENSMUSG00000028883|Sim2=ENSMUSG00000062713
Ex_Hmx2_Abcc9_1	1	2	Hmx2=ENSMUSG00000050100|Col23a1=ENSMUSG00000063564
Inh_Frmd7_Stk33_1	1	5	Cpa6=ENSMUSG00000042501|Frmd7=ENSMUSG00000036131|Ndnf=ENSMUSG00000049001|Mgat4c=ENSMUSG00000019888|Vipr2=ENSMUSG00000011171
Ex_Lhx3_Col5a2	1	2	Lhx3=ENSMUSG00000026934|Vegfc=ENSMUSG00000031520
Ex_Lhx2_Hgf_2	1	4	Arhgef38=ENSMUSG00000040969|Lpar1=ENSMUSG00000038668|Spp1=ENSMUSG00000029304|Kcns3=ENSMUSG00000043673
Inh_Gata3_Tnni3_1	1	3	Kcnb2=ENSMUSG00000092083|Myh7b=ENSMUSG00000074652|Adgrg2=ENSMUSG00000031298
Ex_Ccn3_Fezf2_Scin	1	0
Inh_Lhx6_Sst_Layn	1	5	Npas1=ENSMUSG00000001988|Ctsc=ENSMUSG00000030560|Ipcef1=ENSMUSG00000064065|Man1a=ENSMUSG00000003746|Layn=ENSMUSG00000060594
Inh_Pax5_Slc38a11_2	1	3	Slc38a11=ENSMUSG00000061171|Pnoc=ENSMUSG00000045731|Npsr1=ENSMUSG00000043659
Ex_Dmrta2_Prkcq_4	1	3	Lmx1a=ENSMUSG00000026686|Rasgrp1=ENSMUSG00000027347|Plscr5=ENSMUSG00000095654
Inh_Pax7_Catspere1_1	1	5	Pax3=ENSMUSG00000004872|Il1rapl2=ENSMUSG00000059203|Maf=ENSMUSG00000055435|Hapln1=ENSMUSG00000021613|Sntb1=ENSMUSG00000060429
Inh_Sox1_Sp9_2	1	4	St18=ENSMUSG00000033740|Ccdc141=ENSMUSG00000044033|Penk=ENSMUSG00000045573|Col8a1=ENSMUSG00000068196
Inh_Sox2_Bves_3	1	5	Lypd6=ENSMUSG00000050447|Sp9=ENSMUSG00000068859|Dgkk=ENSMUSG00000062393|Uqcr11=ENSMUSG00000020163|Ikzf1=ENSMUSG00000018654
Ex_C1ql4_Slc38a11_1	1	3	Rspo1=ENSMUSG00000028871|Pax2=ENSMUSG00000004231|Tcf7l2=ENSMUSG00000024985
Inh_Tfap2b_Pthlh	1	4	Mcub=ENSMUSG00000027994|Pthlh=ENSMUSG00000048776|Sox14=ENSMUSG00000053747|Cep112=ENSMUSG00000020728
Ex_Slc30a3_Gsta2_6	1	3	Sfmbt2=ENSMUSG00000061186|Bglap3=ENSMUSG00000074489|Tmem100=ENSMUSG00000069763
Inh_Six3_Myocd	1	2	Pax7=ENSMUSG00000028736|Six3=ENSMUSG00000038805
Ex_Lhx9_Hs3st6	1	3	Acan=ENSMUSG00000030607|Hs3st6=ENSMUSG00000039628|Ccbe1=ENSMUSG00000046318
Inh_Otx1_Dytn	1	3	Dytn=ENSMUSG00000069085|Otx1=ENSMUSG00000005917|Coch=ENSMUSG00000020953
Ex_Plekhg1_Pth2r_Frem3_1	1	0
Inh_Pax2_Pkhd1l1_1	1	3	Svep1=ENSMUSG00000028369|Lcp1=ENSMUSG00000021998|Pkhd1l1=ENSMUSG00000038725
Inh_Pax5_Sox21_3	1	3	Qrfpr=ENSMUSG00000058400|Pax5=ENSMUSG00000014030|Nfib=ENSMUSG00000008575
Ex_Tfap2b_Wfdc10	1	0
Inh_Pax5_Ntrk1	1	4	F11r=ENSMUSG00000038235|Ntrk1=ENSMUSG00000028072|Foxd3=ENSMUSG00000067261|Sema3e=ENSMUSG00000063531
Ex_Tfap2d_Enpep	1	0
Ex_Evx2_Chat	1	4	Rprm=ENSMUSG00000075334|Sfrp2=ENSMUSG00000027996|Cnpy1=ENSMUSG00000044681|Hrh1=ENSMUSG00000053004
Inh_Gata3_Gxylt2_3	1	4	Npnt=ENSMUSG00000040998|Tmem132d=ENSMUSG00000034310|Gxylt2=ENSMUSG00000030074|Crhbp=ENSMUSG00000021680
Ex_Phox2b_Clca3a2	1	3	Gpr101=ENSMUSG00000036357|Scn5a=ENSMUSG00000032511|Gal=ENSMUSG00000024907
Inh_Pax5_Myof	1	4	En1=ENSMUSG00000058665|Gli3=ENSMUSG00000021318|Gldc=ENSMUSG00000024827|Myof=ENSMUSG00000048612
Inh_Pax7_Bmp3_1	1	4	Pax7=ENSMUSG00000028736|Pthlh=ENSMUSG00000048776|Megf11=ENSMUSG00000036466|Hcrtr2=ENSMUSG00000032360
Inh_Pax2_Prdm6_2	1	3	Gad1=ENSMUSG00000070880|Trim6=ENSMUSG00000072244|Prdm6=ENSMUSG00000069378
Ex_Pax6_Vgll3_2	1	4	C1ql3=ENSMUSG00000049630|Barhl1=ENSMUSG00000026805|Sema3e=ENSMUSG00000063531|Npas1=ENSMUSG00000001988
Inh_Six3_Fezf1_1	1	2	Lhx8=ENSMUSG00000096225|Fezf1=ENSMUSG00000029697
Ex_Lmx1a_Ube2u_1	1	4	Syndig1=ENSMUSG00000074736|Ube2u=ENSMUSG00000069733|Nrp1=ENSMUSG00000025810|Bmp5=ENSMUSG00000032179
Inh_Zeb2_Crym_2	1	3	Tfap2b=ENSMUSG00000025927|Crybg3=ENSMUSG00000022723|Lst1=ENSMUSG00000073412
Ex_Ebf2_Crhr2_2	1	4	Gmnc=ENSMUSG00000068428|Fhod3=ENSMUSG00000034295|Fbn2=ENSMUSG00000024598|Ccdc172=ENSMUSG00000025090
Inh_Gata3_Tnnt1_3	1	2	St18=ENSMUSG00000033740|Chrdl1=ENSMUSG00000031283
Ex_Dmrta2_Csf2rb2_5	1	3	Dmrta2=ENSMUSG00000047143|Col6a1=ENSMUSG00000001119|Csf2rb2=ENSMUSG00000071714
Inh_Lhx6_Sst_Hpse	1	3	Pdyn=ENSMUSG00000027400|Tox=ENSMUSG00000041272|Hpse=ENSMUSG00000035273
Ex_Nxph4_Twist1_2	1	3	Tfap2d=ENSMUSG00000042596|Lmo2=ENSMUSG00000032698|Fbln1=ENSMUSG00000006369
Inh_Gata3_Hoxd4_Olfr48	1	4	Col19a1=ENSMUSG00000026141|Pth2r=ENSMUSG00000025946|Olfr48=ENSMUSG00000075072|Clrn1=ENSMUSG00000043850
Inh_Fbxl7_Hmcn1_1	1	4	Satb2=ENSMUSG00000038331|Hmcn1=ENSMUSG00000066842|Bcl11a=ENSMUSG00000000861|Otp=ENSMUSG00000021685
Ex_Pou4f1_Alpk1_3	1	3	Bhlhe22=ENSMUSG00000025128|Qrfprl=ENSMUSG00000029917|C1ql4=ENSMUSG00000001076
Inh_Ecel1_Myo1h_1	1	5	Sulf1=ENSMUSG00000016918|Meis2=ENSMUSG00000027210|Calb1=ENSMUSG00000028222|Zfp536=ENSMUSG00000043456|Prkcd=ENSMUSG00000021948
Ex_Rorb_Rxfp2	1	4	Il1rapl2=ENSMUSG00000059203|Arhgap25=ENSMUSG00000030047|Etv1=ENSMUSG00000004151|Stxbp6=ENSMUSG00000046314
Ex_Phox2b_Six2_1	1	3	C1ql2=ENSMUSG00000036907|Phox2b=ENSMUSG00000012520|Oprm1=ENSMUSG00000000766
Ex_Lmx1a_Odad2_2	1	4	Steap3=ENSMUSG00000026389|Nts=ENSMUSG00000019890|Angpt1=ENSMUSG00000022309|Odad2=ENSMUSG00000061802
Inh_Gata3_Msx1_4	1	3	St18=ENSMUSG00000033740|Dkk2=ENSMUSG00000028031|Msx1=ENSMUSG00000048450
Ex_Fibcd1_Lefty1_3	1	0
Inh_Dmbx1_Tacr3	1	4	Tacr3=ENSMUSG00000028172|Dmbx1=ENSMUSG00000028707|Otof=ENSMUSG00000062372|Hoxb4=ENSMUSG00000038692
Inh_Gata3_Sox14_3	1	3	Gad2=ENSMUSG00000026787|Nts=ENSMUSG00000019890|Adamts19=ENSMUSG00000053441
Inh_Pax2_Hoxb5_Sycp2l_1	1	4	Pax5=ENSMUSG00000014030|Sema3e=ENSMUSG00000063531|Tarm1=ENSMUSG00000053338|Palld=ENSMUSG00000058056
Ependymal_Tmem212_1700012P22Rik_Sntn	1	3	Kcnj3=ENSMUSG00000026824|Tmem212=ENSMUSG00000043164|Meis1=ENSMUSG00000020160
Ex_Lmx1b_Meox2	1	3	Gm45194=ENSMUSG00000109156|Ebf2=ENSMUSG00000022053|Meox2=ENSMUSG00000036144
Ex_Ebf2_Tnfaip8_2	1	3	Dnai3=ENSMUSG00000043020|Cox6b1=ENSMUSG00000036751|Krt71=ENSMUSG00000051879
Ex_Hoxc6_Hpse_1	1	3	Meis2=ENSMUSG00000027210|Hpse=ENSMUSG00000035273|Bmp5=ENSMUSG00000032179
Inh_Ppp1r1b_Drd2_Pax6	1	4	Col25a1=ENSMUSG00000058897|Adora2a=ENSMUSG00000020178|Pou6f2=ENSMUSG00000009734|Camk2n2=ENSMUSG00000051146
Ex_Hoxb3_Ldlrap1_14	1	2	Bmp7=ENSMUSG00000008999|Ly6d=ENSMUSG00000034634
Inh_Pax7_P2ry10b_2	1	3	Lemd1=ENSMUSG00000079330|P2ry10b=ENSMUSG00000054293|Pax7=ENSMUSG00000028736
Inh_Gata3_Cd200r1	1	3	Asic4=ENSMUSG00000033007|Irx4=ENSMUSG00000021604|Cd200r1=ENSMUSG00000022667
Ex_Evx2_Krt19	1	3	Igfbp5=ENSMUSG00000026185|Scube2=ENSMUSG00000007279|Pitx1=ENSMUSG00000021506
Inh_Pax8_Nkx6-1_4	1	3	Pax8=ENSMUSG00000026976|Col24a1=ENSMUSG00000028197|Sox6=ENSMUSG00000051910
Inh_Lhx6_Sst_Prok2	1	3	Ngf=ENSMUSG00000027859|Prok2=ENSMUSG00000030069|Sst=ENSMUSG00000004366
Ex_Tfap2b_Ramp3_4	1	3	Plac9a=ENSMUSG00000095304|Rpl23a=ENSMUSG00000058546|Vmn1r196=ENSMUSG00000069295
Inh_Pax2_Irak3_2	1	4	Mecom=ENSMUSG00000027684|Grik3=ENSMUSG00000001985|Ttr=ENSMUSG00000061808|Sall3=ENSMUSG00000024565
Ex_Ccn2_Nmbr_2	1	4	Cdh4=ENSMUSG00000000305|Arhgap25=ENSMUSG00000030047|Ccn3=ENSMUSG00000037362|Col8a1=ENSMUSG00000068196
Ex_Lmx1b_Itih5_2	1	2	Lmx1a=ENSMUSG00000026686|Fgd6=ENSMUSG00000020021
Inh_Gata3_Lrat	1	3	Cxcl12=ENSMUSG00000061353|Sall1=ENSMUSG00000031665|Crhbp=ENSMUSG00000021680
Ex_Nxph4_Kynu	1	5	Serpine2=ENSMUSG00000026249|Kcnk2=ENSMUSG00000037624|Dynlrb1=ENSMUSG00000047459|Cck=ENSMUSG00000032532|Clic5=ENSMUSG00000023959
Inh_Hoxc4_Chrdl2_4	1	3	Abcc9=ENSMUSG00000030249|Adgrg6=ENSMUSG00000039116|Pax2=ENSMUSG00000004231
Inh_Lhx6_Serpinb1b_3	1	4	Prex2=ENSMUSG00000048960|Lhx8=ENSMUSG00000096225|Asb4=ENSMUSG00000042607|Rab38=ENSMUSG00000030559
Ex_Pou4f2_Hpse2_5	1	0
Inh_Six3_Dpy19l2_2	1	4	Kcng1=ENSMUSG00000074575|Car8=ENSMUSG00000041261|Cpne2=ENSMUSG00000034361|Tent5a=ENSMUSG00000032265
Ex_Gbx2_Wif1	1	2	Gng8=ENSMUSG00000063594|Calca=ENSMUSG00000030669
Ex_Dmrta2_Csf2rb2_3	1	3	Dmrta2=ENSMUSG00000047143|Pthlh=ENSMUSG00000048776|Csf2rb2=ENSMUSG00000071714
Inh_Gata3_Antxrl	1	3	Rab38=ENSMUSG00000030559|Antxrl=ENSMUSG00000047441|Kcnh8=ENSMUSG00000035580
Inh_Frmd7_Hgf_3	1	0
Ex_Tfap2b_Bmpr1b_2	1	3	Them7=ENSMUSG00000055312|Foxb1=ENSMUSG00000059246|Sntb1=ENSMUSG00000060429
Ex_Lhx9_Met	1	0
Inh_Sncg_Edn3	1	2	Vip=ENSMUSG00000019772|Edaradd=ENSMUSG00000095105
Inh_Lhx6_Tspo2	1	3	Cpa6=ENSMUSG00000042501|Lhx6=ENSMUSG00000026890|Nkx2-4=ENSMUSG00000054160
Inh_Lhx6_Sst_Crh_Tac2	1	4	Lhx6=ENSMUSG00000026890|Ryr3=ENSMUSG00000057378|Gxylt2=ENSMUSG00000030074|Tac2=ENSMUSG00000025400
Ex_Sim1_Pgr15l_4	1	3	Gpr50=ENSMUSG00000056380|Moxd1=ENSMUSG00000020000|Adgrf5=ENSMUSG00000056492
Ex_Onecut3_Spag16_3	1	3	Nostrin=ENSMUSG00000034738|Stk26=ENSMUSG00000031112|Syt10=ENSMUSG00000063260
Inh_Pax3_Igfbpl1_2	1	3	Pax3=ENSMUSG00000004872|Npy=ENSMUSG00000029819|Glp1r=ENSMUSG00000024027
Ex_Sim1_Bsx_4	1	4	Gulp1=ENSMUSG00000056870|Nkx2-2=ENSMUSG00000027434|Arhgap36=ENSMUSG00000036198|Pik3c2g=ENSMUSG00000030228
Ex_Sim1_Th_1	1	4	Calca=ENSMUSG00000030669|Plekhg1=ENSMUSG00000040624|Nkx2-1=ENSMUSG00000001496|Gm21798=ENSMUSG00000094296
Ex_Phox2b_Hhip_2	1	3	Zfp385b=ENSMUSG00000027016|Prok1=ENSMUSG00000070368|Phox2b=ENSMUSG00000012520
Ex_Pitx2_Zfp366	1	3	Pitx2=ENSMUSG00000028023|Qrfprl=ENSMUSG00000029917|Spef2=ENSMUSG00000072663
Ex_Fezf2_Gpr101_2	1	0
Ex_Ebf2_Atp8b1	1	5	Gulp1=ENSMUSG00000056870|Prlr=ENSMUSG00000005268|Atp8b1=ENSMUSG00000039529|Gda=ENSMUSG00000058624|Tcf7l2=ENSMUSG00000024985
Ex_Sim1_Crh_5	1	3	Sim1=ENSMUSG00000019913|Gmnc=ENSMUSG00000068428|Ccdc192=ENSMUSG00000058925
Chol_Isl2_Gata6_3	1	2	Jag1=ENSMUSG00000027276|Isl2=ENSMUSG00000032318
Inh_Lhx1_Acan	1	4	Rxfp1=ENSMUSG00000034009|Otx2=ENSMUSG00000021848|Zic1=ENSMUSG00000032368|Il31ra=ENSMUSG00000050377
Ser_Fev_Wfdc12	1	3	Wfdc12=ENSMUSG00000042845|S100a16=ENSMUSG00000074457|Prmt8=ENSMUSG00000030350
Inh_Gbx1_Htr1a_9	1	4	Nkain3=ENSMUSG00000055761|Gbx1=ENSMUSG00000067724|Robo3=ENSMUSG00000032128|Tex22=ENSMUSG00000012211
Ex_Lmx1b_Vmn1r206_3	1	4	Egfem1=ENSMUSG00000063600|Vmn1r206=ENSMUSG00000101578|Tbc1d7=ENSMUSG00000021368|Skor2=ENSMUSG00000091519
Endo_Flt1_Ssu2_2	1	2	Srarp=ENSMUSG00000070637|Sema3g=ENSMUSG00000021904
Ex_Lhx2_Il31ra_2	1	3	Chrdl1=ENSMUSG00000031283|Rxfp3=ENSMUSG00000060735|Kif6=ENSMUSG00000023999
Inh_Pax8_Rapsn	1	4	Muc15=ENSMUSG00000050808|Mecom=ENSMUSG00000027684|Sema3e=ENSMUSG00000063531|Foxp2=ENSMUSG00000029563
Ex_Nkx2-4_Grpr_3	1	0
Ex_Fam163a_Adad2	1	2	Tac1=ENSMUSG00000061762|Tshr=ENSMUSG00000020963
Inh_Lhx6_Iqca_1	1	3	Npr1=ENSMUSG00000027931|Rxfp2=ENSMUSG00000053368|Grin2c=ENSMUSG00000020734
Ex_Lhx2_Hgf_1	1	3	Sphkap=ENSMUSG00000026163|Stac=ENSMUSG00000032502|Mylk=ENSMUSG00000022836
Fibro_Eya2_Rbp4_1	1	2	H2-Q1=ENSMUSG00000079507|Gata6=ENSMUSG00000005836
Inh_Pax2_Trhr	1	6	En1=ENSMUSG00000058665|Penk=ENSMUSG00000045573|Adamtsl1=ENSMUSG00000066113|Bcl11a=ENSMUSG00000000861|Hoxb5=ENSMUSG00000038700|St3gal1=ENSMUSG00000013846
Inh_Pax2_Vgll3_20	1	4	Adgrd1=ENSMUSG00000044017|Cdh23=ENSMUSG00000012819|Megf11=ENSMUSG00000036466|Cbln2=ENSMUSG00000024647
Inh_Vip_Crh_1	1	4	Sphkap=ENSMUSG00000026163|Crh=ENSMUSG00000049796|Barx2=ENSMUSG00000032033|Cxcl14=ENSMUSG00000021508
Inh_Hoxa5_Galr1_1	1	5	Prox1=ENSMUSG00000010175|Arhgap15=ENSMUSG00000049744|Tox=ENSMUSG00000041272|Reln=ENSMUSG00000042453|Hoxb7=ENSMUSG00000038721
Ex_Sall1_Pmfbp1_3	1	4	Col5a1=ENSMUSG00000026837|Plekho1=ENSMUSG00000015745|Sall1=ENSMUSG00000031665|St14=ENSMUSG00000031995
Inh_Emx2_Qrfprl	1	3	Chst7=ENSMUSG00000037347|Cdh3=ENSMUSG00000061048|Sox21=ENSMUSG00000061517
Inh_Six3_Ush2a	1	2	Ush2a=ENSMUSG00000026609|Six3=ENSMUSG00000038805
Ex_Lmx1a_Dnaaf6b_2	1	3	Dnaaf6b=ENSMUSG00000042433|Gucy2c=ENSMUSG00000042638|Btbd16=ENSMUSG00000040298
Ex_C1ql4_Myo18b_1	1	3	Rprm=ENSMUSG00000075334|Pou4f1=ENSMUSG00000048349|Smoc2=ENSMUSG00000023886
Ex_Phox2b_Olig3_2	1	3	Pamr1=ENSMUSG00000027188|Phox2b=ENSMUSG00000012520|Rspo2=ENSMUSG00000051920
Inh_Six3_6430628N08Rik	1	4	Bok=ENSMUSG00000026278|Scn5a=ENSMUSG00000032511|Nxph3=ENSMUSG00000046719|Sst=ENSMUSG00000004366
Inh_Pax2_Vgll3_21	1	3	Spata16=ENSMUSG00000039335|Cdh23=ENSMUSG00000012819|Piezo2=ENSMUSG00000041482
Ex_Vsx2_Pitx2	1	3	Lhx4=ENSMUSG00000026468|Pitx2=ENSMUSG00000028023|Tafa4=ENSMUSG00000046500
Inh_Fbxl7_Klf4	1	4	En1=ENSMUSG00000058665|Lemd1=ENSMUSG00000079330|Pou6f2=ENSMUSG00000009734|Myo5b=ENSMUSG00000025885
Ex_Ccn3_Fezf2_Cd36	1	3	Cd36=ENSMUSG00000002944|Pou6f2=ENSMUSG00000009734|Fndc1=ENSMUSG00000071984
Inh_Gata3_Nptx2_2	1	4	Kcnq5=ENSMUSG00000028033|Clrn1=ENSMUSG00000043850|Npffr2=ENSMUSG00000035528|Sox14=ENSMUSG00000053747
Inh_Gata3_Sox14_1	1	5	Vwa5b1=ENSMUSG00000028753|Foxp2=ENSMUSG00000029563|Sox14=ENSMUSG00000053747|Crhbp=ENSMUSG00000021680|Esrrb=ENSMUSG00000021255
Inh_Fbxl7_Adad2_2	1	3	Nts=ENSMUSG00000019890|Jam2=ENSMUSG00000053062|Ccbe1=ENSMUSG00000046318
Inh_Frm7_Kcns3	1	3	Aox3=ENSMUSG00000064294|Trpc6=ENSMUSG00000031997|Drd3=ENSMUSG00000022705
Inh_Pax7_Gna14_2	1	3	Pax7=ENSMUSG00000028736|Col12a1=ENSMUSG00000032332|Gna14=ENSMUSG00000024697
Inh_Htr3a_Bmp3_3	1	2	Tnfaip8l3=ENSMUSG00000074345|C1ql1=ENSMUSG00000045532
Ex_Fezf2_Gpr101_1	1	0
Inh_Sox8_Calcrl_6	1	3	Adora2a=ENSMUSG00000020178|Tspear=ENSMUSG00000069581|Arhgap22=ENSMUSG00000063506
Inh_Pax2_Ctsc	1	3	Cdk15=ENSMUSG00000026023|Hmga2=ENSMUSG00000056758|Cdh3=ENSMUSG00000061048
Ex_Lhx2_Gng8_2	1	5	Tmsb4x=ENSMUSG00000049775|Shox2=ENSMUSG00000027833|Stk32b=ENSMUSG00000029123|Kcnk13=ENSMUSG00000045404|Adamts12=ENSMUSG00000047497
Inh_Pax2_Ppp1r1c_1	1	3	Sphkap=ENSMUSG00000026163|Ppp1r1c=ENSMUSG00000034683|Hhip=ENSMUSG00000064325
Inh_Sox8_Calcrl_5	1	0
Inh_Dmbx1_Slitrk6_2	1	3	Slco5a1=ENSMUSG00000025938|Dmbx1=ENSMUSG00000028707|Tmc1=ENSMUSG00000024749
Inh_Six3_Cela1_4	1	4	Dbi=ENSMUSG00000026385|Hmga2=ENSMUSG00000056758|Tll1=ENSMUSG00000053626|Clec18a=ENSMUSG00000033633
Inh_Pax2_Tmem215_1	1	3	Col5a2=ENSMUSG00000026042|Lypd1=ENSMUSG00000026344|Cdh3=ENSMUSG00000061048
Ex_Plekhg1_Fign_Tnc_1	1	3	Kcnq5=ENSMUSG00000028033|Shox2=ENSMUSG00000027833|Dsp=ENSMUSG00000054889
Ex_Slc30a3_Cfap58_Trhr	1	3	Trabd2b=ENSMUSG00000070867|C1qtnf7=ENSMUSG00000061535|Cfap58=ENSMUSG00000046585
Ex_Neurod6_Pou4f3_1	1	3	Hcrtr2=ENSMUSG00000032360|Glp1r=ENSMUSG00000024027|Pou4f3=ENSMUSG00000024497
Inh_Nkx2-2_Gata2_3	1	3	Nkx2-2=ENSMUSG00000027434|Tfap2a=ENSMUSG00000021359|Sall3=ENSMUSG00000024565
Inh_Six3_Enpep	1	3	Pla2g5=ENSMUSG00000041193|Ankrd33b=ENSMUSG00000022237|Gal=ENSMUSG00000024907
NorEx_Phox2b_Gch1	1	2	Sctr=ENSMUSG00000026387|C1ql3=ENSMUSG00000049630
Ex_Lhx9_Ripk4	1	3	Cnih3=ENSMUSG00000026514|Nr4a2=ENSMUSG00000026826|Nkx6-3=ENSMUSG00000063672
Ex_Plekhg1_Nox4_Anxa13_2	1	4	Synpo2=ENSMUSG00000050315|Kcnj5=ENSMUSG00000032034|Hs3st3a1=ENSMUSG00000047759|Ankrd33b=ENSMUSG00000022237
Inh_Fbxl7_Cyp26b1	1	3	Thsd7b=ENSMUSG00000042581|Cyp26b1=ENSMUSG00000063415|Npsr1=ENSMUSG00000043659
Inh_Pax5_Slc38a11_1	1	3	Jph1=ENSMUSG00000042686|Slc38a11=ENSMUSG00000061171|Stc1=ENSMUSG00000014813
Inh_Onecut3_Fbxo40	1	4	En1=ENSMUSG00000058665|Stpg2=ENSMUSG00000047940|Onecut3=ENSMUSG00000045518|Pcsk5=ENSMUSG00000024713
Ex_Dmrta2_Col6a6_2	1	5	Pth2r=ENSMUSG00000025946|Nr4a2=ENSMUSG00000026826|Gpc3=ENSMUSG00000055653|Lhx1=ENSMUSG00000018698|Cacng5=ENSMUSG00000040373
Ex_C1ql4_Cpne7_1	1	3	Corin=ENSMUSG00000005220|Stk32a=ENSMUSG00000039954|Tcf7l2=ENSMUSG00000024985
Ex_Phox2b_Pdyn_6	1	2	Tmem114=ENSMUSG00000022715|Mc4r=ENSMUSG00000047259
Ex_Phox2b_Bmp3_3	1	3	Eya1=ENSMUSG00000025932|Serpine2=ENSMUSG00000026249|Qrfprl=ENSMUSG00000029917
Inh_Pax8_Sfrp1_6	1	5	Pax8=ENSMUSG00000026976|Prdm16=ENSMUSG00000039410|Sox6=ENSMUSG00000051910|Pou6f2=ENSMUSG00000009734|Sntg2=ENSMUSG00000020672
Inh_Foxd3_Ifit3	1	4	Nxph2=ENSMUSG00000069132|Fibcd1=ENSMUSG00000026841|Foxd3=ENSMUSG00000067261|Npsr1=ENSMUSG00000043659
Ex_Ebf2_Sec1_4	1	2	C1ql1=ENSMUSG00000045532|Skor2=ENSMUSG00000091519
Inh_Dmbx1_Tnnt1_2	1	3	Dmbx1=ENSMUSG00000028707|Meis1=ENSMUSG00000020160|Emx2=ENSMUSG00000043969
Ex_Pax5_Ucn3_1	1	2	Ucma=ENSMUSG00000026668|Ucn3=ENSMUSG00000044988
Inh_Hoxb5_Sytl5_3	1	5	Pax8=ENSMUSG00000026976|Kitl=ENSMUSG00000019966|Dscaml1=ENSMUSG00000032087|Dlk1=ENSMUSG00000040856|Glis3=ENSMUSG00000052942
Inh_Six3_Bmp3_Ano1_1	1	3	Ntng1=ENSMUSG00000059857|Ano1=ENSMUSG00000031075|Kcnj2=ENSMUSG00000041695
NorEx_Phox2b_Ppara_1	1	2	Ackr3=ENSMUSG00000044337|Slc6a2=ENSMUSG00000055368
Ex_Ebf2_Cox8b_1	1	3	Crispld1=ENSMUSG00000025776|Arid5a=ENSMUSG00000037447|Tox=ENSMUSG00000041272
Ex_Lmx1b_Dynap_4	1	2	Th=ENSMUSG00000000214|Dynap=ENSMUSG00000024512
Ex_Sim1_Aox3_2	1	3	Aox3=ENSMUSG00000064294|Oxt=ENSMUSG00000027301|Lama4=ENSMUSG00000019846
Tanycyte_Rax_Fndc3c1_1	1	2	Fndc3c1=ENSMUSG00000033737|Gli3=ENSMUSG00000021318
Inh_Pde11a_Pgm5_4	1	3	Pde11a=ENSMUSG00000075270|Isl1=ENSMUSG00000042258|Grp=ENSMUSG00000024517
Inh_Onecut3_Wnt16	1	3	Tfap2b=ENSMUSG00000025927|Wnt16=ENSMUSG00000029671|Six3=ENSMUSG00000038805
Inh_Pax2_Adam34	1	4	Nr5a2=ENSMUSG00000026398|Cdh23=ENSMUSG00000012819|Bmp4=ENSMUSG00000021835|Drd2=ENSMUSG00000032259
Ex_Prox1_Ltbp1	1	3	Sfrp2=ENSMUSG00000027996|Myo1e=ENSMUSG00000032220|Sostdc1=ENSMUSG00000036169
Tanycyte_Rax_Ccdc170	1	2	Adam23=ENSMUSG00000025964|Rax=ENSMUSG00000024518
Ex_Pitx2_Odad2_3	1	3	Lmx1a=ENSMUSG00000026686|Rxfp1=ENSMUSG00000034009|Usp43=ENSMUSG00000020905
Inh_Lhx6_Iqca_4	1	3	Rxfp2=ENSMUSG00000053368|Etv1=ENSMUSG00000004151|H2-Q2=ENSMUSG00000091705
Inh_Lhx6_Esr2_12	1	3	Pld5=ENSMUSG00000055214|Cyp19a1=ENSMUSG00000032274|Tmem100=ENSMUSG00000069763
Fibro_Eya2_Slc47a1_3	1	2	Slc47a1=ENSMUSG00000010122|Fndc1=ENSMUSG00000071984
Inh_Six3_Aox3_Sox2	1	3	Aox3=ENSMUSG00000064294|Otx2=ENSMUSG00000021848|Scn5a=ENSMUSG00000032511
Inh_Pax8_Sp9_6	1	4	Clrn1=ENSMUSG00000043850|Gabrg1=ENSMUSG00000001260|Chst8=ENSMUSG00000060402|Hydin=ENSMUSG00000059854
Chol_Irx4_Matn1_4	1	0
Ex_Pou4f1_Plscr5_1	1	8	Tfap2d=ENSMUSG00000042596|Barhl1=ENSMUSG00000026805|Kcnmb2=ENSMUSG00000037610|Necab1=ENSMUSG00000040536|Hpgd=ENSMUSG00000031613|Pou4f2=ENSMUSG00000031688|Islr2=ENSMUSG00000051243|Dpf3=ENSMUSG00000021221
Ex_Sulf1_Drd2	1	3	Spag16=ENSMUSG00000053153|Mgp=ENSMUSG00000030218|Islr2=ENSMUSG00000051243
Inh_Six3_Met_1	1	3	Qrfpr=ENSMUSG00000058400|Bnc2=ENSMUSG00000028487|Egflam=ENSMUSG00000042961
Inh_Ppp1r1b_Drd2_Pde1a_2	1	4	Wfs1=ENSMUSG00000039474|Calcr=ENSMUSG00000023964|Uqcr11=ENSMUSG00000020163|Rgs6=ENSMUSG00000021219
Inh_Pax6_Pdgfd_4	1	3	Aox3=ENSMUSG00000064294|Glipr1=ENSMUSG00000056888|Hhip=ENSMUSG00000064325
Inh_Irx4_Catspere1_5	1	3	Lancl3=ENSMUSG00000047344|Prdm16=ENSMUSG00000039410|Chst9=ENSMUSG00000047161
Inh_Pax2_Erfl_8	1	3	Serpine2=ENSMUSG00000026249|Gad1=ENSMUSG00000070880|Pitx2=ENSMUSG00000028023
CholEx_Onecut2_Crabp1_1	1	3	Mecom=ENSMUSG00000027684|Crabp1=ENSMUSG00000032291|Phldb2=ENSMUSG00000033149
Ex_Dmrta2_Slc26a7	1	2	C1ql2=ENSMUSG00000036907|Bnc2=ENSMUSG00000028487
Inh_Onecut3_Arsj	1	3	Sulf1=ENSMUSG00000016918|Pappa2=ENSMUSG00000073530|Diaph3=ENSMUSG00000022021
Ex_Pou4f2_Gdpd4	1	2	Lef1=ENSMUSG00000027985|Trarg1=ENSMUSG00000046275
Ex_Nkx6-1_Gucy2c_2	1	3	Inhbb=ENSMUSG00000037035|Gucy2c=ENSMUSG00000042638|Myc=ENSMUSG00000022346
Inh_Pax7_A730009L09Rik	1	4	Itga8=ENSMUSG00000026768|Npnt=ENSMUSG00000040998|Pax7=ENSMUSG00000028736|Vgll3=ENSMUSG00000091243
Ex_Ebf2_Fer1l6_3	1	3	Zfpm2=ENSMUSG00000022306|Tll2=ENSMUSG00000025013|Ccdc172=ENSMUSG00000025090
Inh_Ecel1_Foxd1_2	1	5	Sphkap=ENSMUSG00000026163|Dlx6=ENSMUSG00000029754|Drd2=ENSMUSG00000032259|Rwdd2a=ENSMUSG00000032417|Abca13=ENSMUSG00000004668
Ex_Phox2_4930469K13Rik	1	2	4930469K13Rik=ENSMUSG00000085684|Abi3bp=ENSMUSG00000035258
Ex_Samd3_Emx2_5	1	4	Lef1=ENSMUSG00000027985|Tmem132c=ENSMUSG00000034324|Cxcl12=ENSMUSG00000061353|Npsr1=ENSMUSG00000043659
Ex_Tlx1_Ednra	1	3	Ednra=ENSMUSG00000031616|Col8a1=ENSMUSG00000068196|Tlx1=ENSMUSG00000025215
Inh_Gata3_Pdlim3_5	1	4	Itga4=ENSMUSG00000027009|Zfhx4=ENSMUSG00000025255|Otx1=ENSMUSG00000005917|Sall3=ENSMUSG00000024565
Inh_Sncg_Sln_Plch2_2	1	5	Ror1=ENSMUSG00000035305|Plch2=ENSMUSG00000029055|Cxcl14=ENSMUSG00000021508|Plcxd3=ENSMUSG00000049148|Krt73=ENSMUSG00000063661
Inh_Ppp1r1b_Drd1_Tns3_2	1	5	Cst3=ENSMUSG00000027447|Gpr88=ENSMUSG00000068696|Tac2=ENSMUSG00000025400|Chst9=ENSMUSG00000047161|Myo5b=ENSMUSG00000025885
Ex_Defb1_Wif1	1	3	Tmem238=ENSMUSG00000030431|Arg1=ENSMUSG00000019987|Wif1=ENSMUSG00000020218
Ex_Hmx2_Gli3	1	5	Zfhx4=ENSMUSG00000025255|Prdm16=ENSMUSG00000039410|Hoxb6=ENSMUSG00000000690|L3mbtl4=ENSMUSG00000041565|Alk=ENSMUSG00000055471
Ex_Lhx9_Atp8b1_1	1	3	Adam12=ENSMUSG00000054555|Irx4=ENSMUSG00000021604|Grp=ENSMUSG00000024517
Inh_Six3_Foxa2_3	1	3	Foxa2=ENSMUSG00000037025|Npsr1=ENSMUSG00000043659|Six3=ENSMUSG00000038805
Ex_Lhx9_Lrrk1	1	4	Sema3e=ENSMUSG00000063531|Barhl2=ENSMUSG00000034384|Adam12=ENSMUSG00000054555|Piezo2=ENSMUSG00000041482
Ex_Hoxb3_Ldlrap1_7	1	4	Kcnq5=ENSMUSG00000028033|Sncg=ENSMUSG00000023064|Megf11=ENSMUSG00000036466|Mapk13=ENSMUSG00000004864
Inh_Ppp1r1b_Drd1_Shisa8_2	1	3	Gpr88=ENSMUSG00000068696|Pappa=ENSMUSG00000028370|Moxd1=ENSMUSG00000020000
Ex_Fibcd1_Lefty1_1	1	0
Ex_Ebf2_Catspere1_2	1	3	Prdm16=ENSMUSG00000039410|Gbx1=ENSMUSG00000067724|Foxp2=ENSMUSG00000029563
Ex_Lmx1b_Pou4f1_Arsj_2	1	3	Pde3a=ENSMUSG00000041741|Tmem235=ENSMUSG00000070330|Myo5b=ENSMUSG00000025885
Inh_Gata3_Mmrn1_1	1	3	Mmrn1=ENSMUSG00000054641|Irx5=ENSMUSG00000031737|Drd1=ENSMUSG00000021478
Inh_Pax8_Sfrp1_1	1	5	Pax8=ENSMUSG00000026976|Prdm16=ENSMUSG00000039410|Nwd2=ENSMUSG00000090061|Onecut1=ENSMUSG00000043013|Mylk=ENSMUSG00000022836
Inh_Pax2_Vgll3_17	1	4	Spats2l=ENSMUSG00000038305|Zfp831=ENSMUSG00000050600|Cdh23=ENSMUSG00000012819|Chst9=ENSMUSG00000047161
Inh_Nkx2-2_Tspo2_2	1	3	Gata3=ENSMUSG00000015619|Trh=ENSMUSG00000005892|Fosl1=ENSMUSG00000024912
Ex_Tfap2b_Rxfp2_5	1	3	Tacr3=ENSMUSG00000028172|Tll1=ENSMUSG00000053626|Foxb1=ENSMUSG00000059246
Ex_Slc30a3_Shisa8_7	1	3	Col5a2=ENSMUSG00000026042|Satb2=ENSMUSG00000038331|Rnf152=ENSMUSG00000047496
Inh_Pax2_Hoxb5_Rubcnl_1	1	4	En1=ENSMUSG00000058665|Nos1=ENSMUSG00000029361|Maf=ENSMUSG00000055435|Hoxb6=ENSMUSG00000000690
Ex_Nkx2-1_Pmch_2	1	2	Mup6=ENSMUSG00000078689|Pmch=ENSMUSG00000035383
Inh_Pax5_Serpina12	1	3	Gm17455=ENSMUSG00000090439|Serpina12=ENSMUSG00000041567|Sntb1=ENSMUSG00000060429
Ex_Ebf2_Fzd9_2	1	3	Fn1=ENSMUSG00000026193|Npffr2=ENSMUSG00000035528|Prkcd=ENSMUSG00000021948
Ex_Ebf2_Ddit4l_2	1	3	Gulp1=ENSMUSG00000056870|C1qtnf7=ENSMUSG00000061535|Ccdc172=ENSMUSG00000025090
Ex_Pax5_Cdkn1c	1	3	Cdkn1c=ENSMUSG00000037664|Nts=ENSMUSG00000019890|Pitx1=ENSMUSG00000021506
Ex_Phox2a_Npy4r_1	1	2	Tac2=ENSMUSG00000025400|Arhgap28=ENSMUSG00000024043
Ex_Nkx6-1_Nccrp1_2	1	3	Emcn=ENSMUSG00000054690|Gucy2c=ENSMUSG00000042638|Sall1=ENSMUSG00000031665
Inh_Foxb1_Tacr3_2	1	3	Pappa=ENSMUSG00000028370|Adarb2=ENSMUSG00000052551|Irx4=ENSMUSG00000021604
Ex_Ebf2_Tac2_3	1	3	Olfm3=ENSMUSG00000027965|Tac2=ENSMUSG00000025400|Gmnc=ENSMUSG00000068428
Inh_Pax3_Vmn1r207_1	1	2	Vip=ENSMUSG00000019772|Vmn1r209=ENSMUSG00000071491
Inh_Pax5_Sox1	1	3	Catspere1=ENSMUSG00000102483|Ikzf1=ENSMUSG00000018654|Stk32a=ENSMUSG00000039954
Inh_Ppp1r1b_Drd2_Sphkap_3	1	5	Slit2=ENSMUSG00000031558|Slc4a4=ENSMUSG00000060961|Calcr=ENSMUSG00000023964|Crym=ENSMUSG00000030905|Synpr=ENSMUSG00000056296
Inh_Lhx6_Sfrp1_6	1	0
Inh_Sall3_Cytip_3	1	3	Ccdc190=ENSMUSG00000070532|Atp5g3=ENSMUSG00000018770|Slc26a4=ENSMUSG00000020651
Ex_Lmx1b_Ccdc170	1	4	Serpinb8=ENSMUSG00000026315|Prox1=ENSMUSG00000010175|Tox=ENSMUSG00000041272|Sgo2b=ENSMUSG00000094443
Inh_Nkx2-1_Gm8113_3	1	4	Itga8=ENSMUSG00000026768|Lhx8=ENSMUSG00000096225|Necab1=ENSMUSG00000040536|Ccbe1=ENSMUSG00000046318
Endo_Flt1_Kcnj8_Slc47a2_1	1	2	Rnf152=ENSMUSG00000047496|Steap4=ENSMUSG00000012428
Ex_Tfap2d_Atp6ap1l_3	1	4	Spp1=ENSMUSG00000029304|Clic1=ENSMUSG00000007041|Rbm20=ENSMUSG00000043639|Tcf7l2=ENSMUSG00000024985
Inh_Pax2_Hoxb5_Sh2d4a	1	5	En1=ENSMUSG00000058665|Ntng1=ENSMUSG00000059857|Neurod6=ENSMUSG00000037984|Hoxb5=ENSMUSG00000038700|Parp9=ENSMUSG00000022906
Chol_Isl2_Gata6_1	1	0
Inh_Pax8_Nkx6-1_2	1	4	Htr2c=ENSMUSG00000041380|Sox6=ENSMUSG00000051910|Cntnap3=ENSMUSG00000033063|Fbxo40=ENSMUSG00000047746
Ex_Tfap2d_Atp6ap1l_7	1	0
Fibro_Vdr_Bglap	1	1	Bglap=ENSMUSG00000074483
CholEx_Onecut2_Crabp1_3	1	3	Wipf1=ENSMUSG00000075284|Dmbx1=ENSMUSG00000028707|Tac1=ENSMUSG00000061762
Ex_Ebf2_Apela_2	1	3	Sp5=ENSMUSG00000075304|Npsr1=ENSMUSG00000043659|Syk=ENSMUSG00000021457
Ex_Sox6_Sult3a2_1	1	5	Meis2=ENSMUSG00000027210|Myl2=ENSMUSG00000013936|Sult3a2=ENSMUSG00000090298|Cdh8=ENSMUSG00000036510|Fbn2=ENSMUSG00000024598
Inh_Pax8_Apbb1ip	1	3	Pax8=ENSMUSG00000026976|Atp10a=ENSMUSG00000025324|Rspo2=ENSMUSG00000051920
Ex_Phox2b_Six2_4	1	4	Tstd1=ENSMUSG00000103711|Phox2b=ENSMUSG00000012520|Zfp536=ENSMUSG00000043456|Hsd17b2=ENSMUSG00000031844
Inh_Htr3a_Ibsp_2	1	3	Ildr2=ENSMUSG00000040612|Rpl10=ENSMUSG00000008682|Ibsp=ENSMUSG00000029306
Inh_Sall3_Ndnf_1	1	4	Col6a3=ENSMUSG00000048126|Rasl11a=ENSMUSG00000029641|Pde3a=ENSMUSG00000041741|Egfr=ENSMUSG00000020122
Inh_Ppp1r1b_Drd2_Calcr_1	1	0
Inh_Onecut1_Mctp2	1	4	Col24a1=ENSMUSG00000028197|Mctp2=ENSMUSG00000032776|Prrxl1=ENSMUSG00000041730|Otp=ENSMUSG00000021685
Inh_Pax2_Tnnt2	1	4	Khdrbs2=ENSMUSG00000026058|Pax8=ENSMUSG00000026976|Nr4a2=ENSMUSG00000026826|Gpr101=ENSMUSG00000036357
Ex_Plekhg1_Pth2r_Frem3_4	1	3	Pth2r=ENSMUSG00000025946|Igfbp7=ENSMUSG00000036256|Ndufa4=ENSMUSG00000029632
Ex_Phox2b_Igfbpl1_1	1	4	Suv39h2=ENSMUSG00000026646|Ucma=ENSMUSG00000026668|Trpc4=ENSMUSG00000027748|Phox2b=ENSMUSG00000012520
Inh_Fbxl7_Ankrd1	1	4	Vwc2l=ENSMUSG00000045648|Hmcn1=ENSMUSG00000066842|Otp=ENSMUSG00000021685|Megf10=ENSMUSG00000024593
Ex_Pitx2_Wdr95	1	3	Nr5a2=ENSMUSG00000026398|Slc7a11=ENSMUSG00000027737|Wdr95=ENSMUSG00000029658
Inh_Gata3_Dkk1_2	1	3	Gata3=ENSMUSG00000015619|Gpr88=ENSMUSG00000068696|Gab1=ENSMUSG00000031714
Ex_Onecut3_Erfl_1	1	3	Tacr3=ENSMUSG00000028172|Erfl=ENSMUSG00000108367|Skor2=ENSMUSG00000091519
Ex_Dmrta2_Prkcq_3	1	5	A830018L16Rik=ENSMUSG00000057715|Nr4a2=ENSMUSG00000026826|Npffr2=ENSMUSG00000035528|Tmem132d=ENSMUSG00000034310|Zfpm2=ENSMUSG00000022306
Ex_Tfap2b_Chrdl1	1	4	Chrdl1=ENSMUSG00000031283|Foxb1=ENSMUSG00000059246|Igfbp6=ENSMUSG00000023046|Vgll3=ENSMUSG00000091243
Ex_Ebf2_Sec1_1	1	3	6430628N08Rik=ENSMUSG00000034185|Hpse=ENSMUSG00000035273|Eya4=ENSMUSG00000010461
Ex_Hmx3_Twist2_3	1	2	Foxd3=ENSMUSG00000067261|Pomc=ENSMUSG00000020660
Inh_Pax3_Vmn1r207_9	1	3	A830018L16Rik=ENSMUSG00000057715|Pde11a=ENSMUSG00000075270|Gulo=ENSMUSG00000034450
Inh_Pax2_Erfl_3	1	3	C1ql2=ENSMUSG00000036907|Uncx=ENSMUSG00000029546|Erfl=ENSMUSG00000108367
Inh_Frmd7_Trim55_1	1	2	Stard8=ENSMUSG00000031216|Trim55=ENSMUSG00000060913
Ex_Sim1_Trh_6	1	3	Prox1=ENSMUSG00000010175|Trh=ENSMUSG00000005892|Zic5=ENSMUSG00000041703
Inh_Gata3_Gxylt2_2	1	3	Olfr48=ENSMUSG00000075072|Bmpr1b=ENSMUSG00000052430|Gli3=ENSMUSG00000021318
Ex_Hgf_Tacr3	1	4	Adam33=ENSMUSG00000027318|Tacr3=ENSMUSG00000028172|Kitl=ENSMUSG00000019966|Otp=ENSMUSG00000021685
Ex_Lmx1b_Aldh1a2_3	1	3	Prox1=ENSMUSG00000010175|Layn=ENSMUSG00000060594|Phldb2=ENSMUSG00000033149
Ex_Neurod6_Bfsp2	1	4	Erbb4=ENSMUSG00000062209|Cobll1=ENSMUSG00000034903|Ptk2b=ENSMUSG00000059456|Bfsp2=ENSMUSG00000032556
Inh_Pax2_Twist2	1	3	Pax8=ENSMUSG00000026976|Npnt=ENSMUSG00000040998|Rai14=ENSMUSG00000022246
Inh_Pax2_Glp1r_6	1	4	Twist2=ENSMUSG00000007805|Tspan18=ENSMUSG00000027217|Il1rapl2=ENSMUSG00000059203|Vmn1r206=ENSMUSG00000101578
Inh_Pax2_Vmn1r209	1	3	Agmat=ENSMUSG00000040706|Rxfp2=ENSMUSG00000053368|Ano1=ENSMUSG00000031075
Ex_Phox2b_Slc39a12_3	1	4	Col11a1=ENSMUSG00000027966|Phox2b=ENSMUSG00000012520|Sox6=ENSMUSG00000051910|Dscaml1=ENSMUSG00000032087
Inh_Six3_Cela1_3	1	0
Inh_Pax2_Lama4_2	1	4	Atp2b4=ENSMUSG00000026463|Otof=ENSMUSG00000062372|Hpse=ENSMUSG00000035273|Bves=ENSMUSG00000071317
Chol_Tbx20_Fst_1	1	3	Crispld1=ENSMUSG00000025776|Tbx20=ENSMUSG00000031965|Drd2=ENSMUSG00000032259
Inh_Gbx1_Atp8b1_8	1	2	Lhx8=ENSMUSG00000096225|Ednra=ENSMUSG00000031616
Ex_Plekhg1_Col27a1_C1ql2_3	1	3	Flt1=ENSMUSG00000029648|Arhgef5=ENSMUSG00000033542|Polq=ENSMUSG00000034206
Ex_Onecut2_Galnt14	1	3	Ccdc141=ENSMUSG00000044033|Sox5=ENSMUSG00000041540|Vip=ENSMUSG00000019772
Inh_Vip_Drd2	1	3	Il5ra=ENSMUSG00000005364|Drd2=ENSMUSG00000032259|Egfr=ENSMUSG00000020122
Ex_Samd3_Egflam	1	4	Dnah10=ENSMUSG00000038011|Samd3=ENSMUSG00000051354|Htr2a=ENSMUSG00000034997|Trhr=ENSMUSG00000038760
Inh_Pax8_Qrfpr_3	1	3	En1=ENSMUSG00000058665|Abcc9=ENSMUSG00000030249|Ntn1=ENSMUSG00000020902
Inh_Pax3_Moxd1	1	3	Pax3=ENSMUSG00000004872|Onecut1=ENSMUSG00000043013|Igfbp6=ENSMUSG00000023046
Ex_Lhx9_Mcoln2	1	2	Kcnk15=ENSMUSG00000035238|Foxb1=ENSMUSG00000059246
Ex_Fezf2_Cknsr3	1	0
Inh_Lhx1_Dach2_4	1	4	Slc25a5=ENSMUSG00000016319|Rxfp1=ENSMUSG00000034009|Rspo2=ENSMUSG00000051920|Tcf7l2=ENSMUSG00000024985
Ex_Samd3_Emx2_3	1	2	Ghrh=ENSMUSG00000027643|Lamp3=ENSMUSG00000041247
Ex_Lmx1b_Tnnt2	1	3	Pou4f1=ENSMUSG00000048349|Cartpt=ENSMUSG00000021647|Shisa8=ENSMUSG00000096883
Ex_C1ql4_Art4	1	4	C1ql2=ENSMUSG00000036907|Gpc3=ENSMUSG00000055653|Egfr=ENSMUSG00000020122|C1ql4=ENSMUSG00000001076
Ex_Ebf2_Upp1_1	1	3	Grpr=ENSMUSG00000031364|Cdc14a=ENSMUSG00000033502|Upp1=ENSMUSG00000020407
Ex_Ebf2_Sp5_5	1	4	Hmcn1=ENSMUSG00000066842|Sertad4=ENSMUSG00000016262|Igfbpl1=ENSMUSG00000035551|Cntnap3=ENSMUSG00000033063
Inh_Lhx1_Dach2_1	1	5	Rpl7=ENSMUSG00000043716|Dach2=ENSMUSG00000025592|Mecom=ENSMUSG00000027684|Golim4=ENSMUSG00000034109|Otx1=ENSMUSG00000005917
Inh_Gbx1_Atp8b1_9	1	2	Mageb18=ENSMUSG00000067649|Nlrp12=ENSMUSG00000078817
Inh_Sox8_Calcrl_10	1	4	Slc25a13=ENSMUSG00000015112|Adora2a=ENSMUSG00000020178|Fgf10=ENSMUSG00000021732|Tll2=ENSMUSG00000025013
Ex_Tfap2b_Piezo2_3	1	4	Lef1=ENSMUSG00000027985|Kl=ENSMUSG00000058488|Calb2=ENSMUSG00000003657|Foxb1=ENSMUSG00000059246
Ex_Lmx1b_Tmem215	1	4	Nxph2=ENSMUSG00000069132|Bnc2=ENSMUSG00000028487|Tpbg=ENSMUSG00000035274|Skor2=ENSMUSG00000091519
Inh_Pax7_Gna14_1	1	3	Pax7=ENSMUSG00000028736|Col12a1=ENSMUSG00000032332|Gna14=ENSMUSG00000024697
Fibro_Eya2_Unc5c_2	1	3	Eprs=ENSMUSG00000026615|Snhg11=ENSMUSG00000044349|Slc13a4=ENSMUSG00000029843
Inh_Ppp1r1b_Drd1_Otogl_2	1	0
Ex_Sall1_Vmn1r196	1	2	Sall1=ENSMUSG00000031665|Gulo=ENSMUSG00000034450
Ex_Crym_Mndal_2	1	2	St18=ENSMUSG00000033740|Tslp=ENSMUSG00000024379
Fibro_Eya2_Rbp4_4	1	3	Plcb1=ENSMUSG00000051177|Cemip=ENSMUSG00000052353|Ranbp3l=ENSMUSG00000048424
Inh_Ppp1r1b_Drd1_Pde1a	1	3	Drd1=ENSMUSG00000021478|Cartpt=ENSMUSG00000021647|Prkch=ENSMUSG00000021108
Inh_Hoxa5_Galr1_3	1	4	Prox1=ENSMUSG00000010175|Npas1=ENSMUSG00000001988|Slc6a5=ENSMUSG00000039728|Wif1=ENSMUSG00000020218
Inh_Sncg_Slc17a8	1	3	Nr1h4=ENSMUSG00000047638|Kctd12=ENSMUSG00000098557|Cdkn1a=ENSMUSG00000023067
Ex_Ccn3_Fezf2_Dcn_1	1	0
Inh_Irx4_Catspere1_4	1	3	Ntng1=ENSMUSG00000059857|Prdm16=ENSMUSG00000039410|Atf7ip2=ENSMUSG00000039200
Ex_Ccn2_Nmbr_4	1	5	Il1rapl2=ENSMUSG00000059203|Foxp2=ENSMUSG00000029563|Lcp1=ENSMUSG00000021998|Ccn3=ENSMUSG00000037362|Fam189a2=ENSMUSG00000071604
Ex_C1ql4_Foxd3_1	1	3	Foxd3=ENSMUSG00000067261|Tafa4=ENSMUSG00000046500|C1ql4=ENSMUSG00000001076
Ex_Tfap2d_Hspg2	1	3	Crispld1=ENSMUSG00000025776|Hspg2=ENSMUSG00000028763|Coch=ENSMUSG00000020953
Ex_Sall1_Lrrc38_2	1	3	Hs3st2=ENSMUSG00000046321|C1ql1=ENSMUSG00000045532|Gli3=ENSMUSG00000021318
Ex_Ebf2_6430628N08Rik_1	1	4	Cadps2=ENSMUSG00000017978|Ano1=ENSMUSG00000031075|Car12=ENSMUSG00000032373|Zic4=ENSMUSG00000036972
Ex_Plekhg1_Pth2r_Slc17a8	1	4	Adgrd1=ENSMUSG00000044017|Adamtsl3=ENSMUSG00000070469|Synpr=ENSMUSG00000056296|Snx31=ENSMUSG00000013611
Ex_Hmx3_Twist2_2	1	3	Itga4=ENSMUSG00000027009|Aldh1a2=ENSMUSG00000013584|Pomc=ENSMUSG00000020660
Ex_Vsx2_Tspo2_2	1	3	Gucy2f=ENSMUSG00000042282|St8sia2=ENSMUSG00000025789|Vsx2=ENSMUSG00000021239
Ex_Pax6_Qrfprl_1	1	4	A830018L16Rik=ENSMUSG00000057715|Otogl=ENSMUSG00000091455|Tll1=ENSMUSG00000053626|Tcf7l2=ENSMUSG00000024985
Inh_Pde11a_Pgm5_6	1	3	Crh=ENSMUSG00000049796|Tac2=ENSMUSG00000025400|Isl1=ENSMUSG00000042258
Ex_Pitx2_Sall3	1	3	Catspere1=ENSMUSG00000102483|Calb1=ENSMUSG00000028222|Sall3=ENSMUSG00000024565
Ex_Ebf2_Ltbp1_3	1	3	St18=ENSMUSG00000033740|Mybpc1=ENSMUSG00000020061|Pgm5=ENSMUSG00000041731
Inh_Fbxl7_Tshr	1	4	Pax5=ENSMUSG00000014030|Ntf3=ENSMUSG00000049107|Hhip=ENSMUSG00000064325|Grin2c=ENSMUSG00000020734
Inh_Lhx6_Mc3r_2	1	3	St18=ENSMUSG00000033740|Thsd7b=ENSMUSG00000042581|Lhx8=ENSMUSG00000096225
Inh_Tfap2b_Col5a2_1	1	3	Pappa2=ENSMUSG00000073530|Oca2=ENSMUSG00000030450|Chst9=ENSMUSG00000047161
Ex_Foxb1_Plekhg6	1	4	Defb1=ENSMUSG00000044748|Hpgd=ENSMUSG00000031613|Flt4=ENSMUSG00000020357|Mc4r=ENSMUSG00000047259
Inh_Irx5_Shisal2b_3	1	4	Cpne5=ENSMUSG00000024008|Sall3=ENSMUSG00000024565|Gda=ENSMUSG00000058624|Pax2=ENSMUSG00000004231
Chol_Irx4_Matn1_3	1	0
Ex_Ebf2_Iigp1_2	1	3	Prkcq=ENSMUSG00000026778|Sox5=ENSMUSG00000041540|Drd3=ENSMUSG00000022705
Ex_Vsx2_Ctxn3_1	1	4	Lhx4=ENSMUSG00000026468|Ptprk=ENSMUSG00000019889|Hoxb5=ENSMUSG00000038700|Pvalb=ENSMUSG00000005716
Ex_Lhx2_Tlx1_5	1	3	Fn1=ENSMUSG00000026193|Il20ra=ENSMUSG00000020007|Tfap2a=ENSMUSG00000021359
Ex_Phox2b_Tmem100	1	4	Irs4=ENSMUSG00000054667|Hoxa6=ENSMUSG00000043219|Rph3al=ENSMUSG00000020847|Pcsk5=ENSMUSG00000024713
Inh_Lhx1_Egflam_7	1	0
Ex_Neurod6_Fn1_2	1	4	Fn1=ENSMUSG00000026193|Atp5e=ENSMUSG00000016252|Sox6=ENSMUSG00000051910|Sostdc1=ENSMUSG00000036169
Ex_Ccn3_Fezf2_Psrc1	1	6	Rbms1=ENSMUSG00000026970|Fign=ENSMUSG00000075324|Tshz2=ENSMUSG00000047907|Psrc1=ENSMUSG00000068744|Chrm3=ENSMUSG00000046159|Vgll3=ENSMUSG00000091243
Ex_Tfap2d_Casq2	1	3	Npr1=ENSMUSG00000027931|Bmpr1b=ENSMUSG00000052430|Grp=ENSMUSG00000024517
Ex_Ebf2_4930469K13Rik_3	1	3	Qrfpr=ENSMUSG00000058400|Pappa=ENSMUSG00000028370|4930469K13Rik=ENSMUSG00000085684
Inh_Lhx8_Pde11a_9	1	4	Pcdh11x=ENSMUSG00000034755|Lhx8=ENSMUSG00000096225|Cdh8=ENSMUSG00000036510|Gli3=ENSMUSG00000021318
Inh_Pax2_Pgr15l	1	3	Abca4=ENSMUSG00000028125|Bmpr1b=ENSMUSG00000052430|Hoxb7=ENSMUSG00000038721
Ex_Nkx6-1_Gucy2c_3	1	3	Ccer2=ENSMUSG00000096257|Slc17a8=ENSMUSG00000019935|Plekha2=ENSMUSG00000031557
Ex_Slc30a3_P2rx6	1	3	Igfn1=ENSMUSG00000051985|Npnt=ENSMUSG00000040998|Ddit4l=ENSMUSG00000046818
Inh_Gbx1_Htr1a_4	1	0
Inh_Lhx1_Pax3_3	1	3	Pax3=ENSMUSG00000004872|Otx1=ENSMUSG00000005917|Il31ra=ENSMUSG00000050377
Ex_Lhx9_A1bg_2	1	2	Kcnk15=ENSMUSG00000035238|Hcrtr2=ENSMUSG00000032360
Ex_Dcn_Grik3	1	4	Rxfp1=ENSMUSG00000034009|Dcn=ENSMUSG00000019929|Csrp2=ENSMUSG00000020186|Smoc2=ENSMUSG00000023886
Inh_Tfap2b_Shisal2b_1	1	5	Pde11a=ENSMUSG00000075270|Gabra2=ENSMUSG00000000560|Sf3a2=ENSMUSG00000020211|Otx2=ENSMUSG00000021848|Rorb=ENSMUSG00000036192
Inh_Esr2_Tac2_2	1	3	Sytl5=ENSMUSG00000054453|Tac2=ENSMUSG00000025400|Gal=ENSMUSG00000024907
Inh_Ppp1r1b_Drd1_Dhrs9	1	0
Inh_Gata3_Crhbp_2	1	3	Cox5b=ENSMUSG00000061518|Brs3=ENSMUSG00000031130|Bnc2=ENSMUSG00000028487
Inh_Gata3_Tll2_4	1	3	Npas1=ENSMUSG00000001988|Ddo=ENSMUSG00000063428|Acot3=ENSMUSG00000021228
Ex_Lmx1a_Kcp_3	1	0
Ex_Dmrta2_Lhx1_4	1	4	Pitx2=ENSMUSG00000028023|Dmrta2=ENSMUSG00000047143|Grik3=ENSMUSG00000001985|Lhx1=ENSMUSG00000018698
Inh_Pax8_Pkhd1l1_1	1	3	Ugt8a=ENSMUSG00000032854|Pkhd1l1=ENSMUSG00000038725|Dcc=ENSMUSG00000060534
Ex_Phox2b_Adamtsl1_Col6a2	1	4	Cox5b=ENSMUSG00000061518|Phox2b=ENSMUSG00000012520|Adamtsl3=ENSMUSG00000070469|C1ql1=ENSMUSG00000045532
Ex_Vsx2_Lhx3_1	1	4	Lhx3=ENSMUSG00000026934|Gpr101=ENSMUSG00000036357|Sel1l3=ENSMUSG00000029189|Palld=ENSMUSG00000058056
Inh_Ppp1r1b_Drd1_Pkib	1	3	Prok2=ENSMUSG00000030069|Krt12=ENSMUSG00000020912|Sh3rf2=ENSMUSG00000057719
Ex_Fezf1_Bnc2_2	1	2	Bnc2=ENSMUSG00000028487|Fezf1=ENSMUSG00000029697
Ex_Phox2b_Nr1h4_3	1	4	Itga4=ENSMUSG00000027009|Clrn1=ENSMUSG00000043850|Tac1=ENSMUSG00000061762|Megf10=ENSMUSG00000024593
Inh_Gbx1_Htr1a_5	1	3	Gpc3=ENSMUSG00000055653|Cnbd1=ENSMUSG00000073991|Corin=ENSMUSG00000005220
Ex_Fezf2_Fn1_Mctp2	1	3	Fn1=ENSMUSG00000026193|Pcdh15=ENSMUSG00000052613|Htr4=ENSMUSG00000026322
Ex_Sim1_Cd34_2	1	3	Ptger3=ENSMUSG00000040016|Btc=ENSMUSG00000082361|Trh=ENSMUSG00000005892
Inh_Gata3_Tecrl_1	1	3	Fibin=ENSMUSG00000074971|Npy2r=ENSMUSG00000028004|Gli3=ENSMUSG00000021318
Ex_Ebf2_Rxfp1	1	3	Mafa=ENSMUSG00000047591|Gmnc=ENSMUSG00000068428|Ccdc172=ENSMUSG00000025090
Ex_Lhx9_Kif19a_2	1	4	Pdyn=ENSMUSG00000027400|Sema3c=ENSMUSG00000028780|Cadps2=ENSMUSG00000017978|Crhr2=ENSMUSG00000003476
Ex_Foxp2_Col5a1	1	0
Ex_Eya2_Sapcd1	1	3	Col5a2=ENSMUSG00000026042|Glp1r=ENSMUSG00000024027|Ltbp1=ENSMUSG00000001870
Inh_Pax2_Olfr920_6	1	2	Sptlc3=ENSMUSG00000039092|Cdh3=ENSMUSG00000061048
Inh_Tfap2b_Ntrk1	1	3	Frem1=ENSMUSG00000059049|Pax7=ENSMUSG00000028736|Col6a6=ENSMUSG00000043719
Ex_Dmrta2_Lcp1_2	1	2	Tnfsf15=ENSMUSG00000050395|Ntn1=ENSMUSG00000020902
Inh_Lhx1_Mc4r	1	5	Cox5b=ENSMUSG00000061518|Npy=ENSMUSG00000029819|Npas1=ENSMUSG00000001988|Otx1=ENSMUSG00000005917|Cbln2=ENSMUSG00000024647
Ex_Crym_Odad2_Fos	1	3	St18=ENSMUSG00000033740|Lrrk2=ENSMUSG00000036273|Npas4=ENSMUSG00000045903
Ex_Lhx9_C1ql4	1	4	Lhx9=ENSMUSG00000019230|Pthlh=ENSMUSG00000048776|C1ql4=ENSMUSG00000001076|Runx1=ENSMUSG00000022952
Inh_Pax2_Cyyr1_2	1	3	Pax8=ENSMUSG00000026976|Calcrl=ENSMUSG00000059588|Cyyr1=ENSMUSG00000041134
Inh_Frmd7_Olfr142_1	1	3	Etl4=ENSMUSG00000036617|Il13ra2=ENSMUSG00000031289|Tafa2=ENSMUSG00000044071
Ex_Pou4f1_Htr5b_13	1	4	Htr5b=ENSMUSG00000050534|Cav1=ENSMUSG00000007655|Clec9a=ENSMUSG00000046080|Cpne7=ENSMUSG00000034796
Inh_Gata3_Pmfbp1_2	1	3	Dkk2=ENSMUSG00000028031|Sema3c=ENSMUSG00000028780|Tmc1=ENSMUSG00000024749
Inh_Pax8_Agtr1a_Tacr3	1	3	Cdh23=ENSMUSG00000012819|Ntn1=ENSMUSG00000020902|Skor2=ENSMUSG00000091519
Ex_Tfap2b_Clec12a	1	4	Cpa6=ENSMUSG00000042501|Defb1=ENSMUSG00000044748|Zic1=ENSMUSG00000032368|Mamdc2=ENSMUSG00000033207
Ex_Lmx1b_Deup1_5	1	3	Kcnmb2=ENSMUSG00000037610|Folh1=ENSMUSG00000001773|Sntb1=ENSMUSG00000060429
Ex_Tfap2d_Ctsc	1	3	Kcnmb2=ENSMUSG00000037610|Ctsc=ENSMUSG00000030560|Mgmt=ENSMUSG00000054612
Inh_Nkx2-2_Itgb6	1	2	Adgrl4=ENSMUSG00000039167|Nrgn=ENSMUSG00000053310
CholEx_Lmx1b_Abcc2	1	3	Calca=ENSMUSG00000030669|Cdh23=ENSMUSG00000012819|Abi3bp=ENSMUSG00000035258
Inh_Lhx6_Sst_Crhbp	1	3	Gpc3=ENSMUSG00000055653|Crhbp=ENSMUSG00000021680|Sec14l5=ENSMUSG00000091712
Inh_Pax5_Irs4_3	1	3	Fibcd1=ENSMUSG00000026841|Gpr101=ENSMUSG00000036357|Adarb2=ENSMUSG00000052551
Inh_Ecel1_Col6a4_1	1	4	Wls=ENSMUSG00000028173|Cpne4=ENSMUSG00000032564|Col6a4=ENSMUSG00000032572|Piezo2=ENSMUSG00000041482
Ex_Lmx1b_Vmn1r196	1	3	Usp43=ENSMUSG00000020905|Vmn1r196=ENSMUSG00000069295|A730009L09Rik=ENSMUSG00000110358
Inh_Six3_Sox2_12	1	5	Cbln4=ENSMUSG00000067578|Dhrs3=ENSMUSG00000066026|Npy=ENSMUSG00000029819|Dock5=ENSMUSG00000044447|Rps10=ENSMUSG00000052146
Inh_Otx1_Acacb_2	1	4	Npnt=ENSMUSG00000040998|Ppp3r2=ENSMUSG00000028310|Otx2=ENSMUSG00000021848|Maskbp3=ENSMUSG00000117942
Inh_Lhx1_Emx2_1	1	3	A830018L16Rik=ENSMUSG00000057715|Mecom=ENSMUSG00000027684|Abca4=ENSMUSG00000028125
Ex_Hoxb3_Ldlrap1_6	1	0
Inh_Sp8_Spp1_2	1	3	C130074G19Rik=ENSMUSG00000039349|Atp5g3=ENSMUSG00000018770|Spp1=ENSMUSG00000029304
Ex_Lhx3_Tlcd1_1	1	3	C1ql2=ENSMUSG00000036907|Lhx3=ENSMUSG00000026934|Tacr3=ENSMUSG00000028172
Inh_Lhx8_Pde11a_1	1	3	Lhx8=ENSMUSG00000096225|Fam20a=ENSMUSG00000020614|Gli3=ENSMUSG00000021318
Ex_Skor1_Samd3_1	1	3	Samd3=ENSMUSG00000051354|Sntb1=ENSMUSG00000060429|Ccbe1=ENSMUSG00000046318
Ex_Phox2b_Ghrh_2	1	3	Erfl=ENSMUSG00000108367|Vip=ENSMUSG00000019772|Chst9=ENSMUSG00000047161
Ex_Onecut3_Pirt_1	1	3	Wdr95=ENSMUSG00000029658|Il15=ENSMUSG00000031712|Pirt=ENSMUSG00000048070
Ex_Pitx1_Moxd1	1	3	Tacr3=ENSMUSG00000028172|Moxd1=ENSMUSG00000020000|Pitx1=ENSMUSG00000021506
Inh_Nkx2-2_Sox14_2	1	5	Reln=ENSMUSG00000042453|Ndnf=ENSMUSG00000049001|Gm45692=ENSMUSG00000109850|Bcl11b=ENSMUSG00000048251|Tcf7l2=ENSMUSG00000024985
Inh_Lhx6_Cxcr4_3	1	4	Npy2r=ENSMUSG00000028004|Itgad=ENSMUSG00000070369|Prr36=ENSMUSG00000064125|Rdh12=ENSMUSG00000021123
Chol_Tbx20_S100a11_4	1	2	Tagln2=ENSMUSG00000026547|Nppb=ENSMUSG00000029019
Ex_Lmx1a_Csf2rb2_1	1	3	Ier5=ENSMUSG00000056708|Sult5a1=ENSMUSG00000000739|Csf2rb2=ENSMUSG00000071714
Inh_Otx2_Ntrk1_2	1	3	C1ql2=ENSMUSG00000036907|Pthlh=ENSMUSG00000048776|Tnnt1=ENSMUSG00000064179
Inh_Gata3_Olfr48_6	1	4	Frem1=ENSMUSG00000059049|Tecrl=ENSMUSG00000049537|Ndnf=ENSMUSG00000049001|Pdzrn3=ENSMUSG00000035357
Inh_Frmd7_Tpbg	1	0
Ex_Vsx2_Erfl	1	4	Trpc4=ENSMUSG00000027748|Shox2=ENSMUSG00000027833|Dpf3=ENSMUSG00000021221|Prdm6=ENSMUSG00000069378
Ex_Pou4f2_Sult3a2_3	1	4	Meis2=ENSMUSG00000027210|Npas1=ENSMUSG00000001988|Sox6=ENSMUSG00000051910|Egflam=ENSMUSG00000042961
Inh_Otx2_Ntrk1_1	1	3	Sdhaf4=ENSMUSG00000026154|Ntrk1=ENSMUSG00000028072|Tnnt1=ENSMUSG00000064179
Ex_Fezf2_Cnksr3_Fos	1	0
Ex_Fibcd1_Tacr3_4	1	0
Inh_Gata3_Wnt16_1	1	4	Pde11a=ENSMUSG00000075270|Pappa=ENSMUSG00000028370|Wnt16=ENSMUSG00000029671|Sall3=ENSMUSG00000024565
Inh_Pax2_Vgll3_13	1	4	Pde3a=ENSMUSG00000041741|Npas1=ENSMUSG00000001988|Rab38=ENSMUSG00000030559|Glp1r=ENSMUSG00000024027
SerEx_Nkx6-1_Trh_4	1	2	Gpr101=ENSMUSG00000036357|Slc6a4=ENSMUSG00000020838
Ex_Lmx1b_Adam33_2	1	3	Lmx1a=ENSMUSG00000026686|Meis2=ENSMUSG00000027210|Tacr3=ENSMUSG00000028172
Ex_Fezf2_Il22	1	2	Hsd11b1=ENSMUSG00000016194|Ttll10=ENSMUSG00000029074
Ex_Plekhg1_Nox4_Ltbp1	1	3	Cwh43=ENSMUSG00000029154|Slco1a5=ENSMUSG00000063975|Angpt1=ENSMUSG00000022309
Fibro_Eya2_Ccdc192_1	1	0
Ex_Ebf3_Adam33_3	1	5	Lmx1b=ENSMUSG00000038765|Tox=ENSMUSG00000041272|Bnc2=ENSMUSG00000028487|Adamtsl5=ENSMUSG00000043822|Bcl11b=ENSMUSG00000048251
Ex_Lmx1b_Tmem235_3	1	4	Atp2b4=ENSMUSG00000026463|Nptx2=ENSMUSG00000059991|Pde3a=ENSMUSG00000041741|Tmem235=ENSMUSG00000070330
Ex_Lhx9_Dnah5	1	2	Ramp3=ENSMUSG00000041046|Prdm6=ENSMUSG00000069378
Inh_Gata3_Gdpd2_1	1	3	Gata2=ENSMUSG00000015053|Tafa4=ENSMUSG00000046500|Hoxb6=ENSMUSG00000000690
Ex_Irx2_Rspo3_1	1	5	Lhx9=ENSMUSG00000019230|Npffr1=ENSMUSG00000020090|Rgcc=ENSMUSG00000022018|Stxbp6=ENSMUSG00000046314|Vipr2=ENSMUSG00000011171
Inh_Six3_Fgf16	1	2	Steap3=ENSMUSG00000026389|Fgf16=ENSMUSG00000031230
Inh_Pax3_Chrna5_2	1	2	Cyp26b1=ENSMUSG00000063415|Olig3=ENSMUSG00000045591
Ex_Irx3_Ccdc192_6	1	6	Cst3=ENSMUSG00000027447|Il1rapl2=ENSMUSG00000059203|Lef1=ENSMUSG00000027985|Spp1=ENSMUSG00000029304|Snx20=ENSMUSG00000031662|C1ql4=ENSMUSG00000001076
Ex_Vsx2_Lhx3_3	1	3	Nxph2=ENSMUSG00000069132|Gpr101=ENSMUSG00000036357|Mctp2=ENSMUSG00000032776
Ex_Tfap2b_Gsta2_1	1	3	Gsta2=ENSMUSG00000057933|Tekt1=ENSMUSG00000020799|Gal=ENSMUSG00000024907
Inh_Zeb2_Clec10a	1	4	Tfap2b=ENSMUSG00000025927|Clrn1=ENSMUSG00000043850|Antxr2=ENSMUSG00000029338|Hhip=ENSMUSG00000064325
Inh_Lhx8_Arhgef38_6	1	3	Gpc5=ENSMUSG00000022112|Gli3=ENSMUSG00000021318|Adgrf5=ENSMUSG00000056492
NorEx_Phox2b_Gfral_4	1	2	Tgfbr2=ENSMUSG00000032440|Casr=ENSMUSG00000051980
Ex_Tfap2b_Ramp3_2	1	4	Tfap2b=ENSMUSG00000025927|Sema3c=ENSMUSG00000028780|Acan=ENSMUSG00000030607|Ramp3=ENSMUSG00000041046
Fibro_Eya2_Rspo2	1	0
Ex_C1ql4_Tnnt2	1	5	Tnnt2=ENSMUSG00000026414|Adgrg2=ENSMUSG00000031298|Kcnmb2=ENSMUSG00000037610|Scube2=ENSMUSG00000007279|C1ql1=ENSMUSG00000045532
Ex_Lmx1a_Olfm4_1	1	0
Ex_Sim1_Aox3_1	1	3	Aox3=ENSMUSG00000064294|Reln=ENSMUSG00000042453|Sntb1=ENSMUSG00000060429
Ex_Nxph4_Crh	1	4	Crh=ENSMUSG00000049796|Pmfbp1=ENSMUSG00000031727|Crhbp=ENSMUSG00000021680|Tcf7l2=ENSMUSG00000024985
Ex_Hpgd_Pth2r_4	1	0
Inh_Pax8_Vmn1r196	1	3	Ddr2=ENSMUSG00000026674|Irs4=ENSMUSG00000054667|Hgf=ENSMUSG00000028864
Ex_Slc30a3_Ssmem1_2	1	3	Gulp1=ENSMUSG00000056870|Igfn1=ENSMUSG00000051985|Ssmem1=ENSMUSG00000029784
Ex_Sim1_Ndnf_1	1	5	Col11a1=ENSMUSG00000027966|Tacr3=ENSMUSG00000028172|Cadps2=ENSMUSG00000017978|Sim1=ENSMUSG00000019913|Nrgn=ENSMUSG00000053310
Ex_Ebf2_Ddit4l_1	1	2	Mia=ENSMUSG00000089661|Hmga2=ENSMUSG00000056758
Inh_Foxp2_Pdlim3_1	1	3	Bnc2=ENSMUSG00000028487|Col12a1=ENSMUSG00000032332|Crybg3=ENSMUSG00000022723
Ex_Tfap2d_Mab21l2_1	1	5	Tfap2d=ENSMUSG00000042596|Otof=ENSMUSG00000062372|Ebf1=ENSMUSG00000057098|Fbln1=ENSMUSG00000006369|Mamdc2=ENSMUSG00000033207
Ex_Tcf7l2_Fbln1_Tead4_1	1	3	Gbx2=ENSMUSG00000034486|Pparg=ENSMUSG00000000440|Tead4=ENSMUSG00000030353
Ex_Ebf2_Ifi213_3	1	2	Ifi213=ENSMUSG00000073491|Plpp4=ENSMUSG00000070366
Ex_Crym_Prrx1	1	2	Csf2rb2=ENSMUSG00000071714|Smoc2=ENSMUSG00000023886
Ex_Lhx9_Runx1	1	3	Cd44=ENSMUSG00000005087|Rab38=ENSMUSG00000030559|Runx1=ENSMUSG00000022952
Inh_Six3_Pnliprp2_3	1	3	Cd74=ENSMUSG00000024610|Mamdc2=ENSMUSG00000033207|Emx2=ENSMUSG00000043969
Inh_Lamp5_Tnnt1_2	1	4	Adamtsl1=ENSMUSG00000066113|Tmtc2=ENSMUSG00000036019|Egfr=ENSMUSG00000020122|Ltbp2=ENSMUSG00000002020
Ex_Nkx6-1_Gucy2c_4	1	2	Sim1=ENSMUSG00000019913|Cd86=ENSMUSG00000022901
Inh_Gata3_Sall1_3	1	4	Nptx2=ENSMUSG00000059991|Cd24a=ENSMUSG00000047139|Ngfr=ENSMUSG00000000120|Baiap3=ENSMUSG00000047507
Inh_Lmo2_Chrna2_2	1	2	Chrna2=ENSMUSG00000022041|Fam83f=ENSMUSG00000022408
Inh_Pax8_Ptgfr	1	3	Ptgfr=ENSMUSG00000028036|Cyp26b1=ENSMUSG00000063415|Smoc2=ENSMUSG00000023886
Inh_Pax2_Sycp2l_1	1	5	Gad1=ENSMUSG00000070880|Clrn1=ENSMUSG00000043850|Mctp2=ENSMUSG00000032776|Col6a1=ENSMUSG00000001119|Hoxb4=ENSMUSG00000038692
DopEx_Calb1_Ngf	1	3	Pax5=ENSMUSG00000014030|Chrna6=ENSMUSG00000031491|Aldh1a1=ENSMUSG00000053279
Ex_Nkx6-1_Pax8_2	1	3	Hmcn1=ENSMUSG00000066842|Postn=ENSMUSG00000027750|Vsx2=ENSMUSG00000021239
Ex_Pou4f1_Htr5b_2	1	3	Crh=ENSMUSG00000049796|Col24a1=ENSMUSG00000028197|Unc13c=ENSMUSG00000062151
Inh_Creb5_Ror1_2	1	0
Ex_Tlr4_Foxd2	1	3	Lhfp=ENSMUSG00000048332|Sim1=ENSMUSG00000019913|Sall1=ENSMUSG00000031665
Inh_Htr3a_Prok2	1	4	Ndnf=ENSMUSG00000049001|Prok2=ENSMUSG00000030069|Enpp3=ENSMUSG00000019989|Cblb=ENSMUSG00000022637
Ex_Dmrta2_Agtr1b_3	1	3	Npffr2=ENSMUSG00000035528|Gucy2c=ENSMUSG00000042638|Ikzf3=ENSMUSG00000018168
Inh_Vip_Glp1r_Egfr	1	3	Hmcn1=ENSMUSG00000066842|Trpc4=ENSMUSG00000027748|Nr2e1=ENSMUSG00000019803
Ex_Phox2b_Ddit4l	1	3	Phox2b=ENSMUSG00000012520|Foxp2=ENSMUSG00000029563|Ntn1=ENSMUSG00000020902
Ex_Hoxb5_Nostrin	1	3	Mecom=ENSMUSG00000027684|Ndnf=ENSMUSG00000049001|Frk=ENSMUSG00000019779
Ex_Dsp_Atf3_2	1	2	Cenpa=ENSMUSG00000029177|Robo3=ENSMUSG00000032128
Inh_Pax5_Irak3	1	4	Il1rapl2=ENSMUSG00000059203|Pax5=ENSMUSG00000014030|Rspo3=ENSMUSG00000019880|Piezo2=ENSMUSG00000041482
Ex_Rorb_Scn5a	1	4	Satb2=ENSMUSG00000038331|Tshz2=ENSMUSG00000047907|Scn5a=ENSMUSG00000032511|Ccdc80=ENSMUSG00000022665
Inh_Hoxb5_Qrfpr_3	1	3	Sytl5=ENSMUSG00000054453|Tac1=ENSMUSG00000061762|A2m=ENSMUSG00000030111
Inh_Six3_Svs5	1	3	Qrfpr=ENSMUSG00000058400|Ano1=ENSMUSG00000031075|Rubcnl=ENSMUSG00000034959
Inh_Pax2_Lpl_1	1	3	Exph5=ENSMUSG00000034584|Hrob=ENSMUSG00000034773|Mamdc2=ENSMUSG00000033207
Inh_Esr2_Pgm5	1	4	Kcnq5=ENSMUSG00000028033|Ecel1=ENSMUSG00000026247|Six3=ENSMUSG00000038805|Pgm5=ENSMUSG00000041731
Inh_Ppp1r1b_Drd2_Cyp26b1_1	1	4	Slit2=ENSMUSG00000031558|Slc4a4=ENSMUSG00000060961|Adora2a=ENSMUSG00000020178|Kcnc2=ENSMUSG00000035681
Inh_Pax5_Irs4_4	1	4	Otx1=ENSMUSG00000005917|Npb=ENSMUSG00000044034|Shisal2b=ENSMUSG00000042655|Pax2=ENSMUSG00000004231
Ex_Pax6_Avpr1a_1	1	3	Pax6=ENSMUSG00000027168|Ebf2=ENSMUSG00000022053|Npsr1=ENSMUSG00000043659
Inh_Six3_Pamr1_1	1	4	Pamr1=ENSMUSG00000027188|Penk=ENSMUSG00000045573|Otof=ENSMUSG00000062372|Six3=ENSMUSG00000038805
Inh_Gata3_Gm11639_2	1	4	Khdrbs2=ENSMUSG00000026058|Gxylt2=ENSMUSG00000030074|Pmfbp1=ENSMUSG00000031727|Esrrb=ENSMUSG00000021255
Inh_Lhx6_Esr2_10	1	5	Oprk1=ENSMUSG00000025905|Lhx6=ENSMUSG00000026890|Frmpd3=ENSMUSG00000042425|Esr2=ENSMUSG00000021055|Adamts19=ENSMUSG00000053441
Ex_Tcf7l2_Nox4_Slc17a8	1	4	Oprk1=ENSMUSG00000025905|Synpo2=ENSMUSG00000050315|Dkk3=ENSMUSG00000030772|Slc17a8=ENSMUSG00000019935
Ex_Ebf2_Fbln1	1	5	Gulp1=ENSMUSG00000056870|Pde11a=ENSMUSG00000075270|Wdhd1=ENSMUSG00000037572|Cck=ENSMUSG00000032532|Gli3=ENSMUSG00000021318
Ex_C1ql4_Islr2_1	1	4	Myo3b=ENSMUSG00000042064|Calcr=ENSMUSG00000023964|Megf11=ENSMUSG00000036466|Prdm6=ENSMUSG00000069378
Ex_Vsx2_Wnt2	1	3	Tns1=ENSMUSG00000055322|Vsx2=ENSMUSG00000021239|Trhr=ENSMUSG00000038760
Ex_Sox6_Plscr5_1	1	4	Pou3f3=ENSMUSG00000045515|Nr5a2=ENSMUSG00000026398|Tox=ENSMUSG00000041272|Npsr1=ENSMUSG00000043659
Inh_Plpp4_Aox3_5	1	0
Ex_Ebf2_Ghrh_1	1	5	Ghrh=ENSMUSG00000027643|Penk=ENSMUSG00000045573|Bnc2=ENSMUSG00000028487|Npsr1=ENSMUSG00000043659|Piezo2=ENSMUSG00000041482
Inh_Pitx2_Xirp2	1	0
Ex_Emx2_Foxa2_1	1	3	Lmx1a=ENSMUSG00000026686|Pou4f1=ENSMUSG00000048349|Lhx1=ENSMUSG00000018698
Ex_Nkx6-1_Foxd3_1	1	3	Npffr2=ENSMUSG00000035528|Tafa4=ENSMUSG00000046500|Pnoc=ENSMUSG00000045731
Ex_Fezf2_Urah_Shisa9_1	1	0
Inh_Otx1_Maf_2	1	3	Fam163a=ENSMUSG00000015484|Fmo1=ENSMUSG00000040181|Grm8=ENSMUSG00000024211
Ex_Tfap2b_Sult3a2_3	1	3	Tfap2b=ENSMUSG00000025927|Ptprk=ENSMUSG00000019889|Tmem232=ENSMUSG00000045036
Inh_Vcan_St8sia2_1	1	0
Inh_Pax5_Vwa7_2	1	4	Zeb2=ENSMUSG00000026872|Adam33=ENSMUSG00000027318|Plscr5=ENSMUSG00000095654|Sox14=ENSMUSG00000053747
Inh_Six3_Gchfr_1	1	4	Gchfr=ENSMUSG00000046814|Gxylt2=ENSMUSG00000030074|Gpr83=ENSMUSG00000031932|Ndufa7=ENSMUSG00000041881
Ex_Lmx1a_Olfm4_3	1	2	Lmx1a=ENSMUSG00000026686|Vmn1r213=ENSMUSG00000060024
Ex_Ebf2_Pla2g5_11	1	3	Adra1a=ENSMUSG00000045875|Hepacam=ENSMUSG00000046240|Tnfaip8l3=ENSMUSG00000074345
Inh_Pax5_Pdpn	1	3	Pdpn=ENSMUSG00000028583|Sox14=ENSMUSG00000053747|Myof=ENSMUSG00000048612
Chol_Tbx20_Gm7694_1	1	3	Lancl3=ENSMUSG00000047344|Uts2=ENSMUSG00000028963|Vgll3=ENSMUSG00000091243
Inh_Sall3_Bmper_2	1	3	Clic4=ENSMUSG00000037242|Megf11=ENSMUSG00000036466|Prr16=ENSMUSG00000073565
Ex_C1ql4_Crispld2_1	1	3	En1=ENSMUSG00000058665|Crispld2=ENSMUSG00000031825|Shisa8=ENSMUSG00000096883
Ex_Plekhg1_Col27a1_Egflam_1	1	4	Dpf3=ENSMUSG00000021221|Klhl14=ENSMUSG00000042514|Trpm6=ENSMUSG00000024727|Slit1=ENSMUSG00000025020
Ex_Nkx2-4_Cdkn1c_2	1	4	Brs3=ENSMUSG00000031130|Rap2b=ENSMUSG00000036894|Sfrp2=ENSMUSG00000027996|Bsx=ENSMUSG00000054360
Ex_Nkx2-4_Fezf2	1	4	Wnt7a=ENSMUSG00000030093|Palld=ENSMUSG00000058056|Vipr2=ENSMUSG00000011171|H2-Q2=ENSMUSG00000091705
Ex_Dmrta2_Gm7271	1	4	Calb2=ENSMUSG00000003657|Cartpt=ENSMUSG00000021647|Kcng3=ENSMUSG00000045053|Emx2=ENSMUSG00000043969
Ex_Hmx2_Vip_1	1	2	Hmx2=ENSMUSG00000050100|Lhfpl2=ENSMUSG00000045312
Inh_Lhx8_Pde11a_12	1	4	Nmu=ENSMUSG00000029236|Cdh23=ENSMUSG00000012819|Alcam=ENSMUSG00000022636|Arhgap28=ENSMUSG00000024043
Ex_Phox2b_Tlx1_2	1	3	Phox2b=ENSMUSG00000012520|Stard5=ENSMUSG00000046027|Lama4=ENSMUSG00000019846
Inh_Gata3_Aldh1a2	1	3	Nts=ENSMUSG00000019890|Ebf2=ENSMUSG00000022053|Otx1=ENSMUSG00000005917
Inh_Foxp2_Drd3_1	1	4	Lancl3=ENSMUSG00000047344|Bhlhe22=ENSMUSG00000025128|Drd3=ENSMUSG00000022705|Foxp4=ENSMUSG00000023991
Ex_Fezf2_Slc9a4	1	5	Nppc=ENSMUSG00000026241|Rxrg=ENSMUSG00000015843|Arhgap25=ENSMUSG00000030047|Sntb1=ENSMUSG00000060429|Hes1=ENSMUSG00000022528
Ex_Dmrta2_Col6a6	1	4	Itga4=ENSMUSG00000027009|Tgfbr1=ENSMUSG00000007613|Ntn1=ENSMUSG00000020902|Foxa1=ENSMUSG00000035451
Ex_Phox2b_Shisa3	1	3	Shisa3=ENSMUSG00000050010|Nell1=ENSMUSG00000055409|Hoxc6=ENSMUSG00000001661
Ex_Phox2b_Dbh_1	1	3	Crispld1=ENSMUSG00000025776|Dbh=ENSMUSG00000000889|Frmd7=ENSMUSG00000036131
Ex_Foxb1_Arhgef38_1	1	4	Tradd=ENSMUSG00000031887|Dpy19l2=ENSMUSG00000085576|Adamts19=ENSMUSG00000053441|Mc4r=ENSMUSG00000047259
Inh_Tfap2b_Erfl_1	1	4	Nxph2=ENSMUSG00000069132|Pax8=ENSMUSG00000026976|Erfl=ENSMUSG00000108367|Clic5=ENSMUSG00000023959
Inh_Frmd7_Mgam	1	2	Rasgrp1=ENSMUSG00000027347|Mgam=ENSMUSG00000068587
Inh_Vip_Sncg_Slit1	1	3	Tspan18=ENSMUSG00000027217|Vip=ENSMUSG00000019772|Tac2=ENSMUSG00000025400
Ex_Tfap2d_Kcnk15	1	0
Inh_Ppp1r1b_Drd2_Stard8_4	1	3	Stard8=ENSMUSG00000031216|Phactr2=ENSMUSG00000062866|Adora2a=ENSMUSG00000020178
Ependymal_Tmem212_Ttr	1	3	Six3=ENSMUSG00000038805|Ttr=ENSMUSG00000061808|Ccdc68=ENSMUSG00000038903
Inh_Hoxc4_Chrdl2_6	1	5	Kit=ENSMUSG00000005672|Tfap2a=ENSMUSG00000021359|Flrt2=ENSMUSG00000047414|Arhgap28=ENSMUSG00000024043|Ccbe1=ENSMUSG00000046318
Inh_Etv3l_Sulf1_1	1	3	Hmx3=ENSMUSG00000040148|Col12a1=ENSMUSG00000032332|Otp=ENSMUSG00000021685
Inh_Lhx1_Emx2_3	1	3	Lhx9=ENSMUSG00000019230|Mecom=ENSMUSG00000027684|Nox4=ENSMUSG00000030562
Ex_Plekhg1_Fign_Ppp1r3a_6	1	2	Ppp1r3a=ENSMUSG00000042717|Alpk2=ENSMUSG00000032845
Inh_Pax5_Pgr15l_2	1	3	Fam122b=ENSMUSG00000036022|Necab1=ENSMUSG00000040536|Gli3=ENSMUSG00000021318
Inh_Ecel1_Cd36_1	1	3	Atp5g3=ENSMUSG00000018770|Cd36=ENSMUSG00000002944|Isl1=ENSMUSG00000042258
Inh_Pax2_Gm21188	1	2	Gulp1=ENSMUSG00000056870|Cd209g=ENSMUSG00000079168
Inh_Htr3a_Tcim_2	1	5	Vwc2l=ENSMUSG00000045648|Cobll1=ENSMUSG00000034903|Ntsr1=ENSMUSG00000027568|Mob3b=ENSMUSG00000073910|Rgs12=ENSMUSG00000029101
Ex_Dmrta2_Col5a2_1	1	4	Ddr2=ENSMUSG00000026674|Wdr95=ENSMUSG00000029658|Sim1=ENSMUSG00000019913|Cenpu=ENSMUSG00000031629
Inh_Lhx6_Th_Crh	1	3	Htr2c=ENSMUSG00000041380|Crh=ENSMUSG00000049796|Lhx8=ENSMUSG00000096225
Inh_Pax5_Cdh23_Ikzf1	1	3	Gpr149=ENSMUSG00000043441|Ikzf1=ENSMUSG00000018654|Shisal2b=ENSMUSG00000042655
Inh_Pax6_Pou6f2_Pdgfd_2	1	3	Penk=ENSMUSG00000045573|Cdh23=ENSMUSG00000012819|Isl1=ENSMUSG00000042258
Inh_Sox6_Postn_3	1	3	Pax7=ENSMUSG00000028736|Sox6=ENSMUSG00000051910|Igf1=ENSMUSG00000020053
Inh_Lhx1_Vsir_4	1	3	Foxd1=ENSMUSG00000078302|Kcns3=ENSMUSG00000043673|Sapcd1=ENSMUSG00000036185
Inh_Lhx6_Esr2_11	1	3	Npsr1=ENSMUSG00000043659|Esr2=ENSMUSG00000021055|Kcnk13=ENSMUSG00000045404
Inh_Six3_Nkx2-2	1	3	Gulp1=ENSMUSG00000056870|Esrrb=ENSMUSG00000021255|Six3=ENSMUSG00000038805
Ex_Vsx2_Pgr15l	1	3	Lhx3=ENSMUSG00000026934|Pgr15l=ENSMUSG00000031212|Kcnj5=ENSMUSG00000032034
Inh_Six3_Ano1_1	1	3	Pamr1=ENSMUSG00000027188|Calcb=ENSMUSG00000030666|Otx2=ENSMUSG00000021848
Inh_Ebf2_Cox8b_1	1	2	Clec18a=ENSMUSG00000033633|Slc12a7=ENSMUSG00000017756
Ex_Lmx1a_Tinag	1	3	Nrgn=ENSMUSG00000053310|Tinag=ENSMUSG00000032357|Angpt1=ENSMUSG00000022309
Ex_Pax5_Npbwr1	1	3	Pax5=ENSMUSG00000014030|Adora2b=ENSMUSG00000018500|Kcng2=ENSMUSG00000059852
Ex_Tfap2b_Ghrh_1	1	6	Tfap2b=ENSMUSG00000025927|Hmcn1=ENSMUSG00000066842|Zfp385b=ENSMUSG00000027016|Ghrh=ENSMUSG00000027643|Arhgap36=ENSMUSG00000036198|Arhgef26=ENSMUSG00000036885
Inh_Gata3_Crhbp_3	1	2	Rspo1=ENSMUSG00000028871|C1qtnf7=ENSMUSG00000061535
Inh_Gata3_Sall1_9	1	3	Pth2r=ENSMUSG00000025946|Rab3b=ENSMUSG00000003411|Gxylt2=ENSMUSG00000030074
Ex_Phox2b_Cyp39a1_Mdfic2_4	1	5	Otof=ENSMUSG00000062372|Phox2b=ENSMUSG00000012520|Vip=ENSMUSG00000019772|Nts=ENSMUSG00000019890|Irx3=ENSMUSG00000031734
Ex_C1ql4_Drd1_6	1	0
Inh_Pax2_Mboat1_1	1	4	Tox=ENSMUSG00000041272|Asb4=ENSMUSG00000042607|Sntb1=ENSMUSG00000060429|Rbm20=ENSMUSG00000043639
Ex_Hoxc6_Epsti1_1	1	3	Hmcn1=ENSMUSG00000066842|Lpar1=ENSMUSG00000038668|Ttc6=ENSMUSG00000046782
Ex_Ebf2_Tnfaip8_5	1	2	Cst12=ENSMUSG00000027443|Adgrg2=ENSMUSG00000031298
Ex_Pitx2_Skor2	1	2	Eya4=ENSMUSG00000010461|Esm1=ENSMUSG00000042379
Ex_Hoxb5_Epsti1_1	1	3	Bcas1=ENSMUSG00000013523|Mecom=ENSMUSG00000027684|Gna14=ENSMUSG00000024697
Inh_Pax7_Vmn1r207_6	1	2	Crisp1=ENSMUSG00000025431|Sorcs1=ENSMUSG00000043531
Ex_Ebf2_Mafa_1	1	4	Maf=ENSMUSG00000055435|Tnfaip8l3=ENSMUSG00000074345|Bmp6=ENSMUSG00000039004|Mafa=ENSMUSG00000047591
Inh_Pax8_Pkhd1l1_7	1	2	Gm3667=ENSMUSG00000090691|Pkhd1l1=ENSMUSG00000038725
Inh_Nkx2-2_Gm16223_2	1	4	Lhx6=ENSMUSG00000026890|Dlk1=ENSMUSG00000040856|Trhr=ENSMUSG00000038760|Gal=ENSMUSG00000024907
Inh_Onecut3_Aass_1	1	2	Chrna2=ENSMUSG00000022041|Myh15=ENSMUSG00000092009
Ex_Lhx9_Slc6a2_2	1	3	Lhx9=ENSMUSG00000019230|Tmem132d=ENSMUSG00000034310|Slc6a2=ENSMUSG00000055368
Inh_Pax2_Erfl_7	1	3	Pitx2=ENSMUSG00000028023|Esrrb=ENSMUSG00000021255|Egflam=ENSMUSG00000042961
Inh_Six6_Vipr2_8	1	3	Prr5l=ENSMUSG00000032841|Calcr=ENSMUSG00000023964|Alk=ENSMUSG00000055471
Ex_Lmx1a_Pirt	1	3	Lmx1a=ENSMUSG00000026686|Npy1r=ENSMUSG00000036437|Pirt=ENSMUSG00000048070
Inh_Pax2_Nkx6-1_Bmp4	1	3	Pax8=ENSMUSG00000026976|Bmp4=ENSMUSG00000021835|Etv1=ENSMUSG00000004151
Inh_Sp8_Spp1_4	1	3	Dlx2=ENSMUSG00000023391|Gpr101=ENSMUSG00000036357|Igf1=ENSMUSG00000020053
Ex_Fezf2_Rgs16	1	4	Ddit4l=ENSMUSG00000046818|Tmem215=ENSMUSG00000046593|Slc13a5=ENSMUSG00000020805|Etv1=ENSMUSG00000004151
Inh_Pax7_P2ry10b_5	1	2	Gpr174=ENSMUSG00000073008|Postn=ENSMUSG00000027750
Ex_Tfap2d_Emid1_1	1	4	Hmcn1=ENSMUSG00000066842|Meis2=ENSMUSG00000027210|Gli3=ENSMUSG00000021318|Piezo2=ENSMUSG00000041482
Ex_Fezf2_Gpr101_4	1	0
Inh_Frmd7_Esr2_3	1	3	Aox3=ENSMUSG00000064294|Htr5b=ENSMUSG00000050534|Lmcd1=ENSMUSG00000057604
Ex_Pou4f1_Plscr5_3	1	5	Sdk1=ENSMUSG00000039683|Ttc29=ENSMUSG00000037101|Fgf10=ENSMUSG00000021732|Aldh1a1=ENSMUSG00000053279|Tcf7l2=ENSMUSG00000024985
NG_Draxin_10	1	2	Gpc4=ENSMUSG00000031119|Melk=ENSMUSG00000035683
Inh_Pax5_Pgr15l_1	1	5	Hmcn1=ENSMUSG00000066842|Pax5=ENSMUSG00000014030|Cdh23=ENSMUSG00000012819|Fstl4=ENSMUSG00000036264|Sntg2=ENSMUSG00000020672
Inh_Six3_Cd40	1	3	Synpo2=ENSMUSG00000050315|Sema3c=ENSMUSG00000028780|Six3=ENSMUSG00000038805
DopEx_Calb1_Trpv1	1	2	Rprm=ENSMUSG00000075334|Slc6a3=ENSMUSG00000021609
Ex_Fev_Kif18b	1	2	Nptx2=ENSMUSG00000059991|Kif18b=ENSMUSG00000051378
Inh_Lmo2_Chrna2_1	1	2	Zfp352=ENSMUSG00000070902|Gm9732=ENSMUSG00000115483
Ex_Lmx1b_Arsj_2	1	2	A830018L16Rik=ENSMUSG00000057715|Itih5=ENSMUSG00000025780
Inh_Lhx1_Egln3	1	5	Gm45194=ENSMUSG00000109156|Penk=ENSMUSG00000045573|Trim71=ENSMUSG00000079259|Egflam=ENSMUSG00000042961|Tcf7l2=ENSMUSG00000024985
CholEx_Pax2_Muc16	1	2	Muc16=ENSMUSG00000109564|Lama1=ENSMUSG00000032796
Inh_Pax2_Glipr2	1	3	Tex47=ENSMUSG00000040514|Corin=ENSMUSG00000005220|Vgll3=ENSMUSG00000091243
Ex_Tfap2d_Atp6ap1l_6	1	0
Ex_Pax6_Slc5a7_2	1	4	Gpr88=ENSMUSG00000068696|Gsta4=ENSMUSG00000032348|Zic4=ENSMUSG00000036972|Grp=ENSMUSG00000024517
Inh_Foxd3_Bnc2_1	1	4	Oprk1=ENSMUSG00000025905|Bnc2=ENSMUSG00000028487|Foxd3=ENSMUSG00000067261|Ebf3=ENSMUSG00000010476
Inh_Pax2_A730046J19Rik_1	1	3	Pax8=ENSMUSG00000026976|Trh=ENSMUSG00000005892|Erfl=ENSMUSG00000108367
Ex_Sim1_Serpina3i	1	2	Stk26=ENSMUSG00000031112|Angpt1=ENSMUSG00000022309
Ex_Pou4f1_Htr5b_8	1	2	Hoxd1=ENSMUSG00000042448|Abi3bp=ENSMUSG00000035258
Ependymal_Tmem212_Dnase2b	1	0
Ex_Lmx1b_Wif1	1	3	Trh=ENSMUSG00000005892|Wif1=ENSMUSG00000020218|Rprml=ENSMUSG00000046215
Inh_Plpp4_Aox3_6	1	0
Inh_Clic4_Ano3_3	1	2	Ntf3=ENSMUSG00000049107|Six3=ENSMUSG00000038805
Inh_Pax2_Fst_1	1	3	Chd7=ENSMUSG00000041235|Cyp26b1=ENSMUSG00000063415|Fst=ENSMUSG00000021765
Macro_Mrc1_Ms4a4a	1	1	Stab1=ENSMUSG00000042286
Ex_Lhx4_Plcz1	1	3	Lypd1=ENSMUSG00000026344|Lhx4=ENSMUSG00000026468|Foxp2=ENSMUSG00000029563
Inh_Exd1_Arhgap9_2	1	4	Cadps2=ENSMUSG00000017978|Lcp1=ENSMUSG00000021998|Sall3=ENSMUSG00000024565|Glis3=ENSMUSG00000052942
Ex_Slc12a7_Odad1_1	1	3	Cd44=ENSMUSG00000005087|Pdyn=ENSMUSG00000027400|Samd3=ENSMUSG00000051354
Oligo_Opalin_Synpr	1	1	Opalin=ENSMUSG00000050121
Inh_Hoxa5_Bfsp2_2	1	3	Lgr6=ENSMUSG00000042793|Reln=ENSMUSG00000042453|Pax2=ENSMUSG00000004231
Inh_Pax6_Pou6f2_Pdgfd_5	1	3	Ecel1=ENSMUSG00000026247|Sctr=ENSMUSG00000026387|C1ql2=ENSMUSG00000036907
Inh_Gata3_Nkx2-2_1	1	3	Lmx1b=ENSMUSG00000038765|Gad1=ENSMUSG00000070880|Acp7=ENSMUSG00000037469
Ex_Pou4f3_Defb1_1	1	4	Syt2=ENSMUSG00000026452|Ahnak2=ENSMUSG00000118667|Pou4f3=ENSMUSG00000024497|Glis3=ENSMUSG00000052942
Ex_Irx2_Nppc_3	1	5	Prkcq=ENSMUSG00000026778|Calb1=ENSMUSG00000028222|Popdc3=ENSMUSG00000019848|Epha3=ENSMUSG00000052504|Kcnh8=ENSMUSG00000035580
Ex_Ebf2_Prokr1_3	1	3	Mkx=ENSMUSG00000061013|Gna14=ENSMUSG00000024697|Tll2=ENSMUSG00000025013
Inh_Pax2_Chrdl2_3	1	4	Pld5=ENSMUSG00000055214|Hoxd4=ENSMUSG00000101174|Slc39a8=ENSMUSG00000053897|Fst=ENSMUSG00000021765
Inh_Fbxl7_Stpg2_3	1	4	Stpg2=ENSMUSG00000047940|Foxp2=ENSMUSG00000029563|Tfap2a=ENSMUSG00000021359|Ccbe1=ENSMUSG00000046318
Inh_Pax2_Dnase1l3	1	3	Ecel1=ENSMUSG00000026247|Dkk2=ENSMUSG00000028031|Prrxl1=ENSMUSG00000041730
Ex_Onecut3_Tnfaip8l3	1	3	Nr4a2=ENSMUSG00000026826|Bnc2=ENSMUSG00000028487|Skor2=ENSMUSG00000091519
Ex_Foxb1_Ctxn3_1	1	3	Sp100=ENSMUSG00000026222|Nr5a2=ENSMUSG00000026398|Kcnh1=ENSMUSG00000058248
Inh_Fbxl7_Cyp26b1_1	1	4	Ngf=ENSMUSG00000027859|St6galnac5=ENSMUSG00000039037|Pax5=ENSMUSG00000014030|Cyp26b1=ENSMUSG00000063415
Inh_Lhx8_Arhgef38_4	1	4	Ryr3=ENSMUSG00000057378|Lhx8=ENSMUSG00000096225|Necab1=ENSMUSG00000040536|Cdh23=ENSMUSG00000012819
Inh_Sel1l3_Zfp385c_2	1	0
Inh_Otx2_Prdm16_2	1	3	Dlx1=ENSMUSG00000041911|Prdm16=ENSMUSG00000039410|Pvalb=ENSMUSG00000005716
Inh_Lhx6_Sst_Crh_Nnmt_2	1	3	Lrrc8a=ENSMUSG00000007476|Calb1=ENSMUSG00000028222|Cd200r2=ENSMUSG00000090176
Ex_Vsx2_Pgm5_1	1	3	C1ql2=ENSMUSG00000036907|Adam34=ENSMUSG00000079058|Irx4=ENSMUSG00000021604
Ex_Fezf2_Kl_1	1	3	Slc9a4=ENSMUSG00000026065|Abca12=ENSMUSG00000050296|Myzap=ENSMUSG00000041361
Inh_Hmx2_Gldn_1	1	3	Ntng2=ENSMUSG00000035513|Mecom=ENSMUSG00000027684|Chrna3=ENSMUSG00000032303
Chol_Isl2_Il22ra1_1	1	3	Kcnq5=ENSMUSG00000028033|Isl2=ENSMUSG00000032318|Shisa9=ENSMUSG00000022494
Inh_Lhx6_Gpr174_2	1	2	Mboat1=ENSMUSG00000038732|Nkx2-1=ENSMUSG00000001496
Inh_Nkx2-2_Npy_1	1	4	Nkx2-2=ENSMUSG00000027434|Npy=ENSMUSG00000029819|Slc24a4=ENSMUSG00000041771|Stk32a=ENSMUSG00000039954
Ex_Lhx9_Slc26a7_1	1	3	Cd36=ENSMUSG00000002944|Hs3st3b1=ENSMUSG00000070407|Vgll3=ENSMUSG00000091243
Inh_Pax2_Slitrk6	1	5	Tfap2b=ENSMUSG00000025927|Kit=ENSMUSG00000005672|Ano1=ENSMUSG00000031075|Epha3=ENSMUSG00000052504|Rbm20=ENSMUSG00000043639
Inh_Pax7_Vmn1r207_4	1	2	Vmn1r207=ENSMUSG00000084136|Slc1a3=ENSMUSG00000005360
Ependymal_Tmem212_1700012P22Rik	1	3	Ttc6=ENSMUSG00000046782|Nrxn1=ENSMUSG00000024109|Cfap43=ENSMUSG00000044948
Inh_Gata3_Nts	1	4	Gata3=ENSMUSG00000015619|Npy1r=ENSMUSG00000036437|Col12a1=ENSMUSG00000032332|Cntnap3=ENSMUSG00000033063
Inh_Gbx1_Htr1a_11	1	0
Ex_Fbxl7_Kcnj5	1	3	Stpg2=ENSMUSG00000047940|Kcnmb1=ENSMUSG00000020155|Grin2c=ENSMUSG00000020734
Inh_Pax2_Crh_2	1	3	Eya1=ENSMUSG00000025932|Mecom=ENSMUSG00000027684|Frem1=ENSMUSG00000059049
Inh_Pax2_Erfl_14	1	3	Xirp2=ENSMUSG00000027022|Pitx2=ENSMUSG00000028023|Spon1=ENSMUSG00000038156
Inh_Lhx8_Pde11a_8	1	4	Pard3b=ENSMUSG00000052062|Pde11a=ENSMUSG00000075270|Lhx8=ENSMUSG00000096225|Plscr4=ENSMUSG00000032377
Inh_Otx2_Pcp2	1	2	A2m=ENSMUSG00000030111|Tnni3=ENSMUSG00000035458
Ex_Fibcd1_Psrc1_3	1	4	Gm26992=ENSMUSG00000098078|Bmpr1b=ENSMUSG00000052430|Cd36=ENSMUSG00000002944|Kit=ENSMUSG00000005672
Ex_Nkx6-1_Shisal2b	1	3	Pappa2=ENSMUSG00000073530|Sim1=ENSMUSG00000019913|C1ql1=ENSMUSG00000045532
Inh_Gata3_Tnmd	1	2	Gipr=ENSMUSG00000030406|Pgm5=ENSMUSG00000041731
Inh_Gata3_Pou6f2_Olfr48_1	1	4	Epha4=ENSMUSG00000026235|Olfr48=ENSMUSG00000075072|Sema3c=ENSMUSG00000028780|Megf11=ENSMUSG00000036466
Ex_Fbxl7_Hmga2	1	2	Cyp26b1=ENSMUSG00000063415|Hmga2=ENSMUSG00000056758
Ex_Tfap2d_Atp6ap1l_4	1	4	Tfap2d=ENSMUSG00000042596|Cd44=ENSMUSG00000005087|Csgalnact1=ENSMUSG00000036356|Kcnj4=ENSMUSG00000044216
NorEx_Phox2b_Gfral_1	1	2	Dbh=ENSMUSG00000000889|Grp=ENSMUSG00000024517
Inh_Tbx3_Bsx	1	3	Kl=ENSMUSG00000058488|Bsx=ENSMUSG00000054360|Myo5b=ENSMUSG00000025885
Inh_Lhx6_Cox6a2_Rxfp3	1	3	Qrfpr=ENSMUSG00000058400|Cort=ENSMUSG00000028971|Shisa8=ENSMUSG00000096883
Ex_Lmx1a_Csf2rb2_2	1	4	Tspan6=ENSMUSG00000067377|Nfib=ENSMUSG00000008575|Crhbp=ENSMUSG00000021680|Csf2rb2=ENSMUSG00000071714
Ex_Tfap2d_P2ry1	1	6	Tfap2d=ENSMUSG00000042596|Mcub=ENSMUSG00000027994|Pde7b=ENSMUSG00000019990|Nek10=ENSMUSG00000042567|Synpr=ENSMUSG00000056296|Grp=ENSMUSG00000024517
Ex_Neurod6_Dnah11_6	1	4	Sp9=ENSMUSG00000068859|Lmo1=ENSMUSG00000036111|Barx2=ENSMUSG00000032033|Myo1e=ENSMUSG00000032220
Ex_Lmx1b_Dynap_6	1	3	Prkcq=ENSMUSG00000026778|Nell1=ENSMUSG00000055409|Dynap=ENSMUSG00000024512
Inh_Six3_Ikzf1_1	1	2	Lmo3=ENSMUSG00000030226|Ikzf1=ENSMUSG00000018654
Inh_Otx1_Pmfbp1_2	1	5	Pmfbp1=ENSMUSG00000031727|Tgfbr2=ENSMUSG00000032440|Otx1=ENSMUSG00000005917|Prlr=ENSMUSG00000005268|Rspo2=ENSMUSG00000051920
Ex_Ebf2_Upp1_3	1	4	Nptx2=ENSMUSG00000059991|Enpp1=ENSMUSG00000037370|Skor2=ENSMUSG00000091519|Gda=ENSMUSG00000058624
Ex_Slc30a3_Gsta2_4	1	0
Ex_Lmx1b_Olfr78	1	3	Nr4a3=ENSMUSG00000028341|Olfr78=ENSMUSG00000043366|Gmnc=ENSMUSG00000068428
Inh_Fbxl7_Cyp11b1	1	2	Casq2=ENSMUSG00000027861|Cyp11b1=ENSMUSG00000075604
Ex_Pou4f2_Sult3a1	1	5	Atic=ENSMUSG00000026192|Barhl1=ENSMUSG00000026805|Rpl39=ENSMUSG00000079641|Sult3a2=ENSMUSG00000090298|Sema5a=ENSMUSG00000022231
Inh_Otx2_Bmp4_1	1	4	Fign=ENSMUSG00000075324|A2m=ENSMUSG00000030111|Tnnt1=ENSMUSG00000064179|Megf11=ENSMUSG00000036466
Inh_Pax2_Npr3	1	3	Eya1=ENSMUSG00000025932|Mecom=ENSMUSG00000027684|Coch=ENSMUSG00000020953
Ex_Lmx1a_Abca8a_1	1	3	Pcdh11x=ENSMUSG00000034755|Bnc2=ENSMUSG00000028487|Col14a1=ENSMUSG00000022371
Ex_Dmbx1_Plet1_2	1	2	Bnc2=ENSMUSG00000028487|Dmbx1=ENSMUSG00000028707
Inh_Pax5_Slc12a7_1	1	3	C1ql2=ENSMUSG00000036907|Foxa2=ENSMUSG00000037025|Nptx2=ENSMUSG00000059991
Inh_Otx2_Gm45194	1	3	Otx2=ENSMUSG00000021848|Nkx2-1=ENSMUSG00000001496|Adamts12=ENSMUSG00000047497
Inh_Vip_Trim55_2	1	0
Chol_Tbx20_S100a11_2	1	2	Nppb=ENSMUSG00000029019|Bace2=ENSMUSG00000040605
Ex_Sall1_Fgf7_2	1	3	Tac1=ENSMUSG00000061762|Tafa4=ENSMUSG00000046500|Sall1=ENSMUSG00000031665
Inh_Pax2_Bmp4	1	3	Svep1=ENSMUSG00000028369|Bmp4=ENSMUSG00000021835|Pde6c=ENSMUSG00000024992
Ex_Lhx9_Igfbpl1_1	1	4	Dpp4=ENSMUSG00000035000|Gpr101=ENSMUSG00000036357|Pax5=ENSMUSG00000014030|Npffr2=ENSMUSG00000035528
Inh_Sox14_Scgn	1	3	Zbbx=ENSMUSG00000034151|Tmem132c=ENSMUSG00000034324|Scgn=ENSMUSG00000021337
Ex_Slc12a7_Odad1_2	1	3	Spag16=ENSMUSG00000053153|Syndig1=ENSMUSG00000074736|Olfr25=ENSMUSG00000058270
Ex_Slc30a3_Lrmp_Il1rl2	1	3	Il1rl2=ENSMUSG00000070942|Itgav=ENSMUSG00000027087|Bmpr1b=ENSMUSG00000052430
Ex_Trabd2b_Slc30a3_Mybpc1	1	2	Mybpc1=ENSMUSG00000020061|Vgll3=ENSMUSG00000091243
Inh_Pax5_Erfl_4	1	4	Pax8=ENSMUSG00000026976|Hgf=ENSMUSG00000028864|Ntf3=ENSMUSG00000049107|Erfl=ENSMUSG00000108367
Ex_Vsx2_Pgm5_8	1	3	C1ql2=ENSMUSG00000036907|C1qtnf7=ENSMUSG00000061535|Pgm5=ENSMUSG00000041731
Ex_Hoxc6_Ednrb	1	4	Lepr=ENSMUSG00000057722|Met=ENSMUSG00000009376|Hoxa7=ENSMUSG00000038236|Hhip=ENSMUSG00000064325
Inh_Dmrt3_Prdm6_2	1	3	Kcnt2=ENSMUSG00000052726|Cpne4=ENSMUSG00000032564|Dmrt3=ENSMUSG00000042372
Ex_Fezf2_Rab38_Met	1	0
Inh_Sox6_Cdkn1c	1	2	Fkbp7=ENSMUSG00000002732|Cdkn1c=ENSMUSG00000037664
Ex_Vsx2_Nkx6-3_3	1	3	Hoxa5=ENSMUSG00000038253|Irx1=ENSMUSG00000060969|Vsx2=ENSMUSG00000021239
Inh_Pax7_Ikzf1	1	3	Nr4a2=ENSMUSG00000026826|Kcnab1=ENSMUSG00000027827|Pax7=ENSMUSG00000028736
Fibro_Eya2_Syt9_2	1	3	Plcl1=ENSMUSG00000038349|Slc13a3=ENSMUSG00000018459|Sim1=ENSMUSG00000019913
DopEx_Calb1_Tdh	1	2	Tdh=ENSMUSG00000021953|Slc6a3=ENSMUSG00000021609
Inh_Hoxb5_Qrfpr_2	1	3	Qrfpr=ENSMUSG00000058400|Dcn=ENSMUSG00000019929|Adamts18=ENSMUSG00000053399
Ex_Dmrta2_Lsp1	1	3	Trabd2b=ENSMUSG00000070867|Dleu7=ENSMUSG00000048281|Fgfr4=ENSMUSG00000005320
Ex_Fezf2_9130008F23Rik	1	3	Rin2=ENSMUSG00000001768|Alk=ENSMUSG00000055471|Pdlim1=ENSMUSG00000055044
Ex_Lmx1a_Npffr2_3	1	4	Gnb4=ENSMUSG00000027669|Plch1=ENSMUSG00000036834|Cftr=ENSMUSG00000041301|Fam83b=ENSMUSG00000032358
Ex_Hoxc6_Grp	1	3	Gpx3=ENSMUSG00000018339|Hoxb7=ENSMUSG00000038721|Mylk=ENSMUSG00000022836
Inh_Lhx6_Nkx2-4_3	1	4	Ier5=ENSMUSG00000056708|Lhx6=ENSMUSG00000026890|Maob=ENSMUSG00000040147|Dach2=ENSMUSG00000025592
Inh_Lhx6_Tnfsf8	1	3	Lamc3=ENSMUSG00000026840|Tnfsf8=ENSMUSG00000028362|Slc5a7=ENSMUSG00000023945
Ex_Dmrta2_Agtr1b_2	1	3	Frem1=ENSMUSG00000059049|Pla2g2c=ENSMUSG00000028750|Sult1a1=ENSMUSG00000030711
Ex_Vsx2_Sox1	1	3	Lhx4=ENSMUSG00000026468|Phpt1=ENSMUSG00000036504|Npy=ENSMUSG00000029819
Inh_Lhx6_Npy_4	1	4	Pth2r=ENSMUSG00000025946|Nfia=ENSMUSG00000028565|Crhr2=ENSMUSG00000003476|Qrfprl=ENSMUSG00000029917
Inh_Onecut3_Gpr174	1	2	Nr5a2=ENSMUSG00000026398|Tacr3=ENSMUSG00000028172
Ex_Rorb_Fibcd1_Syt6_Lrmp	1	3	Slc9a4=ENSMUSG00000026065|Kit=ENSMUSG00000005672|Arhgap25=ENSMUSG00000030047
Ex_Lhx2_Frk	1	2	Ttn=ENSMUSG00000051747|Crybg3=ENSMUSG00000022723
Inh_Foxd3_Pappa2_3	1	4	Foxd3=ENSMUSG00000067261|Npy=ENSMUSG00000029819|Mdfic2=ENSMUSG00000090667|Efemp1=ENSMUSG00000020467
Inh_Frm7_Otop1_2	1	3	Adamtsl1=ENSMUSG00000066113|Mctp2=ENSMUSG00000032776|Sp8=ENSMUSG00000048562
Ex_Lmx1b_Deup1_2	1	3	Plcl1=ENSMUSG00000038349|Abcc9=ENSMUSG00000030249|Dsc3=ENSMUSG00000059898
Ex_Fezf2_Myzap	1	0
Ex_Rorb_Acp7	1	4	Igfn1=ENSMUSG00000051985|Otof=ENSMUSG00000062372|Acp7=ENSMUSG00000037469|Cntnap5c=ENSMUSG00000038048
Inh_Pax8_Tac2	1	3	Pax8=ENSMUSG00000026976|Scn7a=ENSMUSG00000034810|Tac2=ENSMUSG00000025400
Inh_Tfap2a_Aldh1a3	1	3	Kit=ENSMUSG00000005672|Hmga2=ENSMUSG00000056758|Rasl12=ENSMUSG00000041696
Inh_Lhx8_Th_1	1	4	Sulf1=ENSMUSG00000016918|Col19a1=ENSMUSG00000026141|Sfmbt2=ENSMUSG00000061186|Lhx8=ENSMUSG00000096225
Inh_Ebf2_Stc1_3	1	4	St18=ENSMUSG00000033740|Satb2=ENSMUSG00000038331|Fign=ENSMUSG00000075324|E130114P18Rik=ENSMUSG00000048747
Inh_Lhx8_Ccdc68_3	1	3	Cntn4=ENSMUSG00000064293|Nkx2-1=ENSMUSG00000001496|Ccdc68=ENSMUSG00000038903
Inh_Lhx6_Iqca_2	1	5	Thsd7b=ENSMUSG00000042581|Tanc1=ENSMUSG00000035168|Lhx8=ENSMUSG00000096225|Hs6st3=ENSMUSG00000053465|Etv1=ENSMUSG00000004151
Ex_Sall1_Olfr658	1	4	Slc7a11=ENSMUSG00000027737|Pitx2=ENSMUSG00000028023|Gli3=ENSMUSG00000021318|Ctxn3=ENSMUSG00000069372
Ex_Pax2_Vcan	1	4	Gulp1=ENSMUSG00000056870|Lypd6=ENSMUSG00000050447|Vcan=ENSMUSG00000021614|Otp=ENSMUSG00000021685
Inh_Pax5_Tmem176b_3	1	3	Cadps2=ENSMUSG00000017978|Fgf17=ENSMUSG00000022101|Cdh6=ENSMUSG00000039385
Ex_Lmx1a_Itih5_1	1	4	Rprm=ENSMUSG00000075334|Crhr2=ENSMUSG00000003476|Abca9=ENSMUSG00000041797|Col14a1=ENSMUSG00000022371
Fibro_Eya2_Lypd2_1	1	2	Coch=ENSMUSG00000020953|Lypd2=ENSMUSG00000022595
Ex_Sim1_A730009L09Rik	1	3	Bmpr1b=ENSMUSG00000052430|Sim1=ENSMUSG00000019913|A730009L09Rik=ENSMUSG00000110358
Inh_Sncg_Calcb_7	1	3	Sema6d=ENSMUSG00000027200|Nr1h4=ENSMUSG00000047638|Scrg1=ENSMUSG00000031610
Inh_Six3_Dpp4_Pgm5	1	0
Inh_Lhx6_Sst_Ctsc_8	1	6	Bche=ENSMUSG00000027792|Npy2r=ENSMUSG00000028004|Cort=ENSMUSG00000028971|Hs3st1=ENSMUSG00000051022|Gabrg1=ENSMUSG00000001260|Esr1=ENSMUSG00000019768
Ex_Tfap2d_Pirt_3	1	4	Prkcq=ENSMUSG00000026778|Pdyn=ENSMUSG00000027400|Defb1=ENSMUSG00000044748|Lama3=ENSMUSG00000024421
Ex_Lhx9_A1bg_1	1	2	Ap1s3=ENSMUSG00000054702|Mroh2a=ENSMUSG00000079429
Inh_Zfp57_Lypd1	1	0
Inh_Foxp2_Mab21l3	1	4	Mab21l3=ENSMUSG00000044313|Gata2=ENSMUSG00000015053|Ntf3=ENSMUSG00000049107|Hs3st4=ENSMUSG00000078591
Inh_Pax6_Pou6f2_Pdgfd_3	1	3	Pth2r=ENSMUSG00000025946|Penk=ENSMUSG00000045573|Isl1=ENSMUSG00000042258
Ex_C1ql4_Serpina12	1	4	Bmp3=ENSMUSG00000029335|Asb4=ENSMUSG00000042607|Th=ENSMUSG00000000214|Sim1=ENSMUSG00000019913
Ex_Hoxb3_Ldlrap1_2	1	0
Ex_Ebf2_Il15_3	1	4	Hgf=ENSMUSG00000028864|Irf9=ENSMUSG00000002325|Pou4f1=ENSMUSG00000048349|C1ql1=ENSMUSG00000045532
Ex_Crym_Odad2_2	1	3	Rps16=ENSMUSG00000037563|Il16=ENSMUSG00000001741|Odad2=ENSMUSG00000061802
Ex_Slc30a3_Left1_Cd36	1	0
Ex_Lhx9_Slc38a11_1	1	3	Hmcn1=ENSMUSG00000066842|Slc38a11=ENSMUSG00000061171|Prdm6=ENSMUSG00000069378
SerInh_Fev_Itgb6_2	1	2	Fibin=ENSMUSG00000074971|Slc6a4=ENSMUSG00000020838
Inh_Foxp2_Ntrk1_2	1	4	Tmem163=ENSMUSG00000026347|Ppp1r1c=ENSMUSG00000034683|Pax5=ENSMUSG00000014030|Foxd3=ENSMUSG00000067261
Inh_Pax2_Dmrt3_6	1	3	Nr4a2=ENSMUSG00000026826|Vwa5b1=ENSMUSG00000028753|Dmrt3=ENSMUSG00000042372
Ex_Sim1_Nkx2-2_Asb4_2	1	4	Sim1=ENSMUSG00000019913|Npy1r=ENSMUSG00000036437|Fgf10=ENSMUSG00000021732|Arhgap28=ENSMUSG00000024043
Inh_Pax2_Egflam_2	1	4	Mecom=ENSMUSG00000027684|Qrfpr=ENSMUSG00000058400|Exph5=ENSMUSG00000034584|Gli3=ENSMUSG00000021318
Ex_Fbxl7_Tmem72_3	1	2	Palmd=ENSMUSG00000033377|Xrra1=ENSMUSG00000035211
Ex_Fam163a_Prdm6_1	1	3	Dchs2=ENSMUSG00000102692|Otp=ENSMUSG00000021685|Prdm6=ENSMUSG00000069378
Inh_Sox2_Ikzf1_6	1	3	Col25a1=ENSMUSG00000058897|Ikzf1=ENSMUSG00000018654|Mboat1=ENSMUSG00000038732
Inh_Pax2_Sp8	1	3	Pax5=ENSMUSG00000014030|Zfp804b=ENSMUSG00000092094|Sp8=ENSMUSG00000048562
Ex_Tfap2d_Slc38a4_1	1	4	Irs1=ENSMUSG00000055980|Itga8=ENSMUSG00000026768|Slc38a4=ENSMUSG00000022464|Ccdc192=ENSMUSG00000058925
Ex_C1ql4_Bank1	1	3	C1ql2=ENSMUSG00000036907|Bank1=ENSMUSG00000037922|Pou4f1=ENSMUSG00000048349
Ex_Nkx2-4_Calcr_11	1	3	Nppa=ENSMUSG00000041616|Crhr2=ENSMUSG00000003476|Col14a1=ENSMUSG00000022371
Inh_Pax5_Asb4_4	1	3	Cubn=ENSMUSG00000026726|Calcr=ENSMUSG00000023964|Col8a1=ENSMUSG00000068196
Ex_Neurod6_Wnt5a	1	5	Nfib=ENSMUSG00000008575|Iqgap2=ENSMUSG00000021676|Dlk1=ENSMUSG00000040856|Angpt1=ENSMUSG00000022309|Klhl14=ENSMUSG00000042514
Ex_Trabd2b_Slc30a3_Ednra_1	1	3	Tfap2d=ENSMUSG00000042596|Mybpc1=ENSMUSG00000020061|Htr2a=ENSMUSG00000034997
Ex_Fezf2_Abca12	1	3	Sla2=ENSMUSG00000027636|Ror1=ENSMUSG00000035305|Rxfp2=ENSMUSG00000053368
Ex_Pou4f1_Plscr5_2	1	6	Rxrg=ENSMUSG00000015843|Barhl1=ENSMUSG00000026805|Il1rapl2=ENSMUSG00000059203|Bnc2=ENSMUSG00000028487|Npas1=ENSMUSG00000001988|Col12a1=ENSMUSG00000032332
Inh_Pax2_Papln_3	1	3	Pax8=ENSMUSG00000026976|Foxd3=ENSMUSG00000067261|Art4=ENSMUSG00000030217
Inh_Tbx3_Fli1_2	1	3	Corin=ENSMUSG00000005220|Prl=ENSMUSG00000021342|Sst=ENSMUSG00000004366
CholEx_Lhx9_Crabp1	1	2	Lhx9=ENSMUSG00000019230|Mecom=ENSMUSG00000027684
Ex_Gbx2_C6	1	3	Gbx2=ENSMUSG00000034486|C2cd4c=ENSMUSG00000045912|C6=ENSMUSG00000022181
Inh_Gata3_Clic5	1	3	Cpa6=ENSMUSG00000042501|Pdyn=ENSMUSG00000027400|Slc10a4=ENSMUSG00000029219
Inh_Six6_Vipr2_11	1	2	Kcng3=ENSMUSG00000045053|Npy6r=ENSMUSG00000038071
Inh_Hoxc4_Ttc6_1	1	4	Neurod6=ENSMUSG00000037984|Nhsl1=ENSMUSG00000039835|Chat=ENSMUSG00000021919|Sstr1=ENSMUSG00000035431
Ex_Pou4f1_Htr5b_4	1	4	Hoxd1=ENSMUSG00000042448|Ldb2=ENSMUSG00000039706|Sel1l3=ENSMUSG00000029189|Eya4=ENSMUSG00000010461
Ex_Ebf2_Bhlhe23	1	3	Bhlhe23=ENSMUSG00000045493|Egr1=ENSMUSG00000038418|Grp=ENSMUSG00000024517
Ex_Sall3_Cd44_2	1	0
Inh_Dmbx1_Slitrk6	1	3	Dmbx1=ENSMUSG00000028707|Galnt18=ENSMUSG00000038296|Adra1a=ENSMUSG00000045875
Inh_Pax8_Pdzk1ip1_2	1	0
Inh_Pax2_Hoxb5_Otp_1	1	4	Ecel1=ENSMUSG00000026247|En1=ENSMUSG00000058665|Ebf3=ENSMUSG00000010476|Hoxb6=ENSMUSG00000000690
Inh_Onecut3_Crabp1_1	1	3	Necab1=ENSMUSG00000040536|Gli3=ENSMUSG00000021318|Uts2b=ENSMUSG00000056423
Inh_Lhx6_Sst_Th_Elfn1	1	3	Corin=ENSMUSG00000005220|Ptprk=ENSMUSG00000019889|Rbp4=ENSMUSG00000024990
Inh_Pax3_Defb1_2	1	3	Pax3=ENSMUSG00000004872|Sycp2=ENSMUSG00000060445|Vgll3=ENSMUSG00000091243
Inh_Tfap2b_Tll2_1	1	5	Shb=ENSMUSG00000044813|Pde3a=ENSMUSG00000041741|Otx2=ENSMUSG00000021848|Slit3=ENSMUSG00000056427|Tll2=ENSMUSG00000025013
Inh_Lhx6_Gpr179	1	3	St18=ENSMUSG00000033740|Gldn=ENSMUSG00000046167|Gpr179=ENSMUSG00000070337
Ex_Ebf3_Adam33_4	1	5	Bnc2=ENSMUSG00000028487|Hgf=ENSMUSG00000028864|Htr2a=ENSMUSG00000034997|Drd2=ENSMUSG00000032259|Hoxc4=ENSMUSG00000075394
Inh_Tfap2b_Erfl_3	1	3	Tfap2b=ENSMUSG00000025927|Npsr1=ENSMUSG00000043659|Crabp1=ENSMUSG00000032291
Ex_Nkx2-1_Nppb	1	3	Sgk3=ENSMUSG00000025915|Sim1=ENSMUSG00000019913|Tac2=ENSMUSG00000025400
CholEx_Irx2_Gm5741	1	0
Inh_Pax8_Qrfpr_1	1	4	Npsr1=ENSMUSG00000043659|Gli3=ENSMUSG00000021318|Shisal2b=ENSMUSG00000042655|Rai14=ENSMUSG00000022246
Inh_Otx1_Dkk1	1	3	Dkk1=ENSMUSG00000024868|Tcf7l2=ENSMUSG00000024985|mt-Nd4l=ENSMUSG00000065947
Ex_Lmx1a_Galnt3_1	1	3	Lmx1a=ENSMUSG00000026686|Sema3d=ENSMUSG00000040254|Pou4f1=ENSMUSG00000048349
CholEx_Onecut1_Ppp1r1c	1	2	Ppp1r1c=ENSMUSG00000034683|Mecom=ENSMUSG00000027684
Inh_Sncg_Sln_Npy	1	4	Npnt=ENSMUSG00000040998|Ror1=ENSMUSG00000035305|Krt73=ENSMUSG00000063661|Lama3=ENSMUSG00000024421
Inh_Ppp1r1b_Drd1_Otogl_1	1	0
Ex_Lhx9_Rxfp2_1	1	3	Rxfp2=ENSMUSG00000053368|Robo3=ENSMUSG00000032128|Drd2=ENSMUSG00000032259
Inh_Pax2_Cela1	1	3	Pdgfd=ENSMUSG00000032006|Otp=ENSMUSG00000021685|Bcl11b=ENSMUSG00000048251
Inh_Pax8_Aym1	1	5	Pax8=ENSMUSG00000026976|Il1rapl2=ENSMUSG00000059203|Glra3=ENSMUSG00000038257|Megf11=ENSMUSG00000036466|Grin2c=ENSMUSG00000020734
Inh_Lhx6_Kcnmb1_3	1	4	Cdh20=ENSMUSG00000050840|Crhr2=ENSMUSG00000003476|Maf=ENSMUSG00000055435|Egfr=ENSMUSG00000020122
Inh_Pax2_Hoxb5_Trhr	1	6	Pax8=ENSMUSG00000026976|Dach2=ENSMUSG00000025592|Bhlhe22=ENSMUSG00000025128|Hoxa5=ENSMUSG00000038253|Irx1=ENSMUSG00000060969|Trhr=ENSMUSG00000038760
Inh_Onecut1_Met_1	1	4	Dach2=ENSMUSG00000025592|Col25a1=ENSMUSG00000058897|Npnt=ENSMUSG00000040998|Met=ENSMUSG00000009376
Ex_Vsx2_Lhx4_1	1	4	Lhx4=ENSMUSG00000026468|Kcnmb2=ENSMUSG00000037610|Zbbx=ENSMUSG00000034151|Osbpl3=ENSMUSG00000029822
Ex_Pou4f3_Ppp1r17_2	1	4	Prox1=ENSMUSG00000010175|Hs3st4=ENSMUSG00000078591|Pou4f3=ENSMUSG00000024497|Glis3=ENSMUSG00000052942
Inh_Pax2_Gdf6	1	3	Vxn=ENSMUSG00000067879|Gdf6=ENSMUSG00000051279|Hmga2=ENSMUSG00000056758
Inh_Foxp2_Sox2_4	1	3	Kit=ENSMUSG00000005672|Shroom3=ENSMUSG00000029381|Otp=ENSMUSG00000021685
Inh_Pax2_Ptgfr	1	4	Dnah14=ENSMUSG00000047369|Prdm16=ENSMUSG00000039410|Erfl=ENSMUSG00000108367|Spon1=ENSMUSG00000038156
Ex_Sim1_Cd34_6	1	5	Gpc4=ENSMUSG00000031119|Cd36=ENSMUSG00000002944|Tafa1=ENSMUSG00000059187|Sim1=ENSMUSG00000019913|Lmo7=ENSMUSG00000033060
Ex_Phox2b_Cyp26b1_1	1	3	Prox1=ENSMUSG00000010175|Fign=ENSMUSG00000075324|Phox2b=ENSMUSG00000012520
Inh_Six3_Colq_3	1	4	Qrfpr=ENSMUSG00000058400|Colq=ENSMUSG00000057606|Col8a1=ENSMUSG00000068196|Six3=ENSMUSG00000038805
Inh_Pax8_Agtr1b_1	1	3	Catspere1=ENSMUSG00000102483|Agtr1b=ENSMUSG00000054988|Hoxc4=ENSMUSG00000075394
Inh_Lhx6_Npy_1	1	3	Moxd1=ENSMUSG00000020000|Myzap=ENSMUSG00000041361|Ptprm=ENSMUSG00000033278
Ex_Fbxl7_Bnc2	1	3	Ucma=ENSMUSG00000026668|Bnc2=ENSMUSG00000028487|Asb4=ENSMUSG00000042607
Inh_Onecut3_Esr2_2	1	3	Gad2=ENSMUSG00000026787|Mecom=ENSMUSG00000027684|Lcp2=ENSMUSG00000002699
Ex_Lhx9_Tyrp1_1	1	2	Kcnk15=ENSMUSG00000035238|Slc2a4=ENSMUSG00000018566
Inh_Htr3a_Bmp3_4	1	3	Col5a2=ENSMUSG00000026042|Slc17a8=ENSMUSG00000019935|Htr3a=ENSMUSG00000032269
Ex_Tfap2d_Snorc_3	1	4	Snorc=ENSMUSG00000026258|Pappa2=ENSMUSG00000073530|Itga8=ENSMUSG00000026768|Vcan=ENSMUSG00000021614
Ex_Sox6_Evx1_2	1	3	Pax6=ENSMUSG00000027168|Foxb1=ENSMUSG00000059246|Pou6f2=ENSMUSG00000009734
Inh_Vwc2l_Colq	1	0
Ex_Ebf2_Nr5a2_3	1	4	Nr5a2=ENSMUSG00000026398|Nts=ENSMUSG00000019890|Cbln1=ENSMUSG00000031654|Cck=ENSMUSG00000032532
Inh_Htr3a_Cxcl14_1	1	4	Gulp1=ENSMUSG00000056870|Tcf7l1=ENSMUSG00000055799|Tac2=ENSMUSG00000025400|Smoc2=ENSMUSG00000023886
Inh_Six3_Dact1_2	1	4	Nkx2-2=ENSMUSG00000027434|Rspo3=ENSMUSG00000019880|Npy1r=ENSMUSG00000036437|Six3=ENSMUSG00000038805
Ex_Dmrta2_Adgrv1	1	4	Lmx1a=ENSMUSG00000026686|Lmo3=ENSMUSG00000030226|Mctp2=ENSMUSG00000032776|C1ql1=ENSMUSG00000045532
Ex_Hoxc6_Ppef1	1	2	Hoxa7=ENSMUSG00000038236|Plekha2=ENSMUSG00000031557
Inh_Pax3_Vmn1r207_6	1	2	Vip=ENSMUSG00000019772|Unc45b=ENSMUSG00000018845
Inh_Pax7_Bmp5_1	1	3	Pax7=ENSMUSG00000028736|Egflam=ENSMUSG00000042961|Gbe1=ENSMUSG00000022707
Inh_Six3_Pvalb_Itga6	1	4	Lhfp=ENSMUSG00000048332|Kit=ENSMUSG00000005672|Isl1=ENSMUSG00000042258|Slc22a3=ENSMUSG00000023828
Inh_Lhx6_Ankfn1	1	4	Dchs2=ENSMUSG00000102692|Lhx8=ENSMUSG00000096225|Col8a1=ENSMUSG00000068196|Rorb=ENSMUSG00000036192
Inh_Sncg_Np2yr_Whrn_2	1	0
Ex_Tlx1_Crocc2_6	1	3	Pde11a=ENSMUSG00000075270|Sec1=ENSMUSG00000040364|Pirt=ENSMUSG00000048070
Inh_Foxd3_Pdgfd	1	4	Gpr101=ENSMUSG00000036357|Penk=ENSMUSG00000045573|Foxd3=ENSMUSG00000067261|Ntn1=ENSMUSG00000020902
Ex_Pitx2_Cd40	1	3	Nkx2-4=ENSMUSG00000054160|Cd40=ENSMUSG00000017652|Hs3st2=ENSMUSG00000046321
Inh_Pax8_Sp9	1	4	Pax8=ENSMUSG00000026976|Sp9=ENSMUSG00000068859|Npy2r=ENSMUSG00000028004|Nos1=ENSMUSG00000029361
Ex_Nkx2-4_Cd44_1	1	4	Cd44=ENSMUSG00000005087|Nkx2-4=ENSMUSG00000054160|Rtl8a=ENSMUSG00000067925|Postn=ENSMUSG00000027750
Ex_C1ql4_Crispld2_2	1	3	Shisa8=ENSMUSG00000096883|C1ql4=ENSMUSG00000001076|Slc5a7=ENSMUSG00000023945
Inh_Meox2_Chodl	1	3	Bsx=ENSMUSG00000054360|Meox2=ENSMUSG00000036144|Vgll3=ENSMUSG00000091243
Ex_Dab2_Tmem100_1	1	3	Adgrg2=ENSMUSG00000031298|Rxfp1=ENSMUSG00000034009|9130008F23Rik=ENSMUSG00000054951
Inh_Sncg_Np2yr_Fos_2	1	5	Itga8=ENSMUSG00000026768|Rgs12=ENSMUSG00000029101|Adam12=ENSMUSG00000054555|Lmo7=ENSMUSG00000033060|Ankfn1=ENSMUSG00000047773
Ex_Pou4f1_Meis1_1	1	7	Zeb2=ENSMUSG00000026872|Rspo1=ENSMUSG00000028871|Igf1=ENSMUSG00000020053|Zic1=ENSMUSG00000032368|Meis1=ENSMUSG00000020160|Dpf3=ENSMUSG00000021221|Tcf7l2=ENSMUSG00000024985
Inh_Pax2_Hoxb5_Sycp2l_3	1	3	Pax5=ENSMUSG00000014030|Kitl=ENSMUSG00000019966|Palld=ENSMUSG00000058056
Chol_Irx4_Matn1_5	1	3	Tspan18=ENSMUSG00000027217|Fgf2=ENSMUSG00000037225|Spry1=ENSMUSG00000037211
Ex_Phox2b_Zar1l	1	4	Plcl1=ENSMUSG00000038349|Pkhd1l1=ENSMUSG00000038725|Megf10=ENSMUSG00000024593|Myo5b=ENSMUSG00000025885
Ex_Lhx9_Kif19a_3	1	4	Tmem215=ENSMUSG00000046593|Adamtsl1=ENSMUSG00000066113|Trhr=ENSMUSG00000038760|Adamts19=ENSMUSG00000053441
Inh_Pax2_Agtr1b_3	1	4	Agtr1b=ENSMUSG00000054988|Tnfsf8=ENSMUSG00000028362|Rxfp2=ENSMUSG00000053368|Angpt1=ENSMUSG00000022309
Inh_Foxd3_Pappa2_2	1	3	Pappa2=ENSMUSG00000073530|Pax5=ENSMUSG00000014030|Chrna2=ENSMUSG00000022041
Ex_Lmx1b_Tmem235_1	1	4	Rxfp1=ENSMUSG00000034009|Nptx2=ENSMUSG00000059991|Pvalb=ENSMUSG00000005716|Megf10=ENSMUSG00000024593
Ex_Lmx1a_Cbln2_1	1	4	Lmx1a=ENSMUSG00000026686|Pou4f1=ENSMUSG00000048349|Stac=ENSMUSG00000032502|Cdh6=ENSMUSG00000039385
Inh_Otx2_Myo5b_1	1	5	Adgrd1=ENSMUSG00000044017|Kcnc2=ENSMUSG00000035681|Adrb3=ENSMUSG00000031489|Zic1=ENSMUSG00000032368|Myo5b=ENSMUSG00000025885
Inh_Pax7_Vmn1r207_3	1	2	Grb14=ENSMUSG00000026888|Crisp1=ENSMUSG00000025431
Inh_Gata3_Cd200r1_1	1	2	Cryba2=ENSMUSG00000006546|Chrm1=ENSMUSG00000032773
Inh_Pax2_Apela	1	2	Nkx6-1=ENSMUSG00000035187|Apela=ENSMUSG00000079042
Inh_Lhx6_Nr2e1_1	1	3	Tmem132c=ENSMUSG00000034324|Plagl1=ENSMUSG00000019817|Nr2e1=ENSMUSG00000019803
Ex_Dmrta2_Chat_1	1	3	En1=ENSMUSG00000058665|Lmx1a=ENSMUSG00000026686|Fgfr4=ENSMUSG00000005320
Endo_Flt1_Kcnj8	1	2	Ackr3=ENSMUSG00000044337|Kcnj8=ENSMUSG00000030247
Ex_C1ql4_Mettl24	1	5	Ccdc150=ENSMUSG00000025983|C1ql2=ENSMUSG00000036907|Cubn=ENSMUSG00000026726|Adam12=ENSMUSG00000054555|Baiap3=ENSMUSG00000047507
Ex_Fbxl7_Insrr_1	1	4	Tmem163=ENSMUSG00000026347|Insrr=ENSMUSG00000005640|Bnc2=ENSMUSG00000028487|Hoxb5=ENSMUSG00000038700
Inh_Nkx2-2_Cpa6_1	1	7	Rpl31=ENSMUSG00000073702|Nkx2-2=ENSMUSG00000027434|Cbln4=ENSMUSG00000067578|Tacr1=ENSMUSG00000030043|Kitl=ENSMUSG00000019966|Maf=ENSMUSG00000055435|Tcf7l2=ENSMUSG00000024985
Inh_Tfap2a_Chrdl2_1	1	0
Inh_Six3_Ptger3_2	1	3	Tacr3=ENSMUSG00000028172|Plpp4=ENSMUSG00000070366|Six3=ENSMUSG00000038805
Ex_Phox2b_Dkk2_2	1	3	Sytl5=ENSMUSG00000054453|Grp=ENSMUSG00000024517|Gal=ENSMUSG00000024907
Inh_Nkx2-2_Gata2_6	1	3	Nkx2-2=ENSMUSG00000027434|Popdc3=ENSMUSG00000019848|Abcc2=ENSMUSG00000025194
Ex_Ebf2_Olfr25	1	3	Them7=ENSMUSG00000055312|Atp2a3=ENSMUSG00000020788|Cartpt=ENSMUSG00000021647
Ex_Evx2_Erfl_2	1	4	Dach2=ENSMUSG00000025592|Hgf=ENSMUSG00000028864|Pou6f2=ENSMUSG00000009734|Myo5b=ENSMUSG00000025885
Inh_Lhx6_Sst_Ffar4	1	3	Zdbf2=ENSMUSG00000027520|Crhr2=ENSMUSG00000003476|Ffar4=ENSMUSG00000054200
Ex_Defb1_Fgf17	1	2	Plvap=ENSMUSG00000034845|Rasd1=ENSMUSG00000049892
Inh_Dmbx1_Slc34a2_3	1	3	Myo18b=ENSMUSG00000072720|Cald1=ENSMUSG00000029761|Skor2=ENSMUSG00000091519
Ex_Vsx2_Igfbp4_2	1	3	Gpc3=ENSMUSG00000055653|Sox1=ENSMUSG00000096014|Vsx2=ENSMUSG00000021239
Ex_Sox6_Irx6_2	1	5	Hopx=ENSMUSG00000059325|Nr2f2=ENSMUSG00000030551|Sox6=ENSMUSG00000051910|Fxyd6=ENSMUSG00000066705|Cartpt=ENSMUSG00000021647
Inh_Sidt1_Drd1_Pax6_2	1	3	Pax6=ENSMUSG00000027168|6430628N08Rik=ENSMUSG00000034185|Agmo=ENSMUSG00000050103
Inh_Pou6f2_Kcnj5	1	4	Kcnj5=ENSMUSG00000032034|Megf11=ENSMUSG00000036466|Bcl11a=ENSMUSG00000000861|Otp=ENSMUSG00000021685
Ex_Pou4f1_Scml2	1	2	Gpc3=ENSMUSG00000055653|Scml2=ENSMUSG00000000037
Ex_Fibcd1_Psrc1_4	1	5	Lamc3=ENSMUSG00000026840|Gm26992=ENSMUSG00000098078|Stard5=ENSMUSG00000046027|Gm2115=ENSMUSG00000097789|Lyzl4=ENSMUSG00000032530
Ex_Vsx2_Npy	1	3	Lhx4=ENSMUSG00000026468|Npy=ENSMUSG00000029819|Sntb1=ENSMUSG00000060429
Inh_Lamp5_Egln3_Tgfbi	1	3	Rxfp1=ENSMUSG00000034009|Adamtsl1=ENSMUSG00000066113|Col14a1=ENSMUSG00000022371
Ex_Smoc2_Kntc1_1	1	4	Bnc2=ENSMUSG00000028487|Kntc1=ENSMUSG00000029414|Ptprk=ENSMUSG00000019889|Smoc2=ENSMUSG00000023886
Ex_Sim1_Tnxb_2	1	3	Qrfpr=ENSMUSG00000058400|Shisal2a=ENSMUSG00000059816|Cd36=ENSMUSG00000002944
Ex_Ebf2_Glp1r_4	1	4	Sema3d=ENSMUSG00000040254|Cck=ENSMUSG00000032532|Angpt1=ENSMUSG00000022309|Glp1r=ENSMUSG00000024027
Ex_Dach2_Arhgap36_1	1	3	Tfap2d=ENSMUSG00000042596|Arhgap36=ENSMUSG00000036198|Col24a1=ENSMUSG00000028197
Inh_Pax2_Col5a2_2	1	4	Thsd7b=ENSMUSG00000042581|Unc5d=ENSMUSG00000063626|Sall1=ENSMUSG00000031665|Cdh3=ENSMUSG00000061048
Inh_Fbxl7_Stpg2_2	1	4	Ebf2=ENSMUSG00000022053|Exph5=ENSMUSG00000034584|Serpinb1b=ENSMUSG00000051029|Bmp6=ENSMUSG00000039004
Ex_Hoxb8_Aldh1a2_1	1	4	Bmp3=ENSMUSG00000029335|Egfr=ENSMUSG00000020122|Hoxb7=ENSMUSG00000038721|Shisal2b=ENSMUSG00000042655
Ex_Pou4f1_Alpk1_4	1	2	Tnni3k=ENSMUSG00000040086|Mug2=ENSMUSG00000030131
Inh_Frmd7_Sema3c	1	0
Inh_Pax6_Fbln2_1	1	3	Dlx6=ENSMUSG00000029754|Shisa8=ENSMUSG00000096883|Grp=ENSMUSG00000024517
Ex_Lhx9_Ppp1r1c	1	3	Aoc1=ENSMUSG00000029811|Kbtbd12=ENSMUSG00000033182|Agtr1a=ENSMUSG00000049115
Ex_Phox2b_4930469K13Rik_1	1	3	Tfap2b=ENSMUSG00000025927|4930469K13Rik=ENSMUSG00000085684|Gmnc=ENSMUSG00000068428
Ex_Lmx1b_Deup1_6	1	4	Pamr1=ENSMUSG00000027188|Epsti1=ENSMUSG00000022014|Tmem100=ENSMUSG00000069763|Megf10=ENSMUSG00000024593
Inh_Dmbx1_Irak3_2	1	3	Col24a1=ENSMUSG00000028197|Dmbx1=ENSMUSG00000028707|Galr1=ENSMUSG00000024553
Ex_Dmrta2_Crhbp_1	1	3	Zeb2=ENSMUSG00000026872|Dmrta2=ENSMUSG00000047143|C1ql4=ENSMUSG00000001076
Inh_Tfap2b_Cyp39a1	1	6	Tfap2b=ENSMUSG00000025927|Tmsb4x=ENSMUSG00000049775|Nfib=ENSMUSG00000008575|Scn4b=ENSMUSG00000046480|Cpne8=ENSMUSG00000052560|Gda=ENSMUSG00000058624
Ex_Nkx2-4_Mettl11b_3	1	4	Mettl11b=ENSMUSG00000040113|Stk26=ENSMUSG00000031112|Lpar1=ENSMUSG00000038668|Emx2=ENSMUSG00000043969
Ex_Fbxo40_Kcnk5_2	1	3	Dnah6=ENSMUSG00000052861|Kcnk5=ENSMUSG00000023243|Slit1=ENSMUSG00000025020
Inh_Onecut3_Colq_3	1	3	Cnpy1=ENSMUSG00000044681|Aldh1a3=ENSMUSG00000015134|Epb41l4a=ENSMUSG00000024376
Inh_Six3_Six6_1	1	3	Nckap5=ENSMUSG00000049690|Rgs10=ENSMUSG00000030844|Six6=ENSMUSG00000021099
Ex_Lmx1a_Abca8a_2	1	3	Cpa6=ENSMUSG00000042501|Prkcq=ENSMUSG00000026778|Abca8a=ENSMUSG00000041828
Inh_Sox8_Calcrl_11	1	3	Foxp2=ENSMUSG00000029563|Cyp26b1=ENSMUSG00000063415|Adora2a=ENSMUSG00000020178
Inh_Lhx1_Nmbr_1	1	0
Inh_Six3_Pvalb_Rxfp2_1	1	3	Cplx3=ENSMUSG00000039714|Sntg2=ENSMUSG00000020672|Egflam=ENSMUSG00000042961
Inh_Plpp4_Aox3_2	1	0
Inh_Pax8_Slc34a2	1	3	Zfhx4=ENSMUSG00000025255|Cyp26b1=ENSMUSG00000063415|Vipr2=ENSMUSG00000011171
SerEx_Nkx6-1_Trh_2	1	2	Adamtsl3=ENSMUSG00000070469|Tph2=ENSMUSG00000006764
Inh_Fbxl7_Nccrp1	1	3	Nccrp1=ENSMUSG00000047586|Adamts18=ENSMUSG00000053399|Grik1=ENSMUSG00000022935
Ex_Nkx2-4_Calcr_5	1	2	Spag17=ENSMUSG00000027867|Adamts19=ENSMUSG00000053441
Ex_Phox2b_Dbh_5	1	3	A830018L16Rik=ENSMUSG00000057715|Klb=ENSMUSG00000029195|Prmt8=ENSMUSG00000030350
Inh_Tfap2b_Dcn_1	1	4	Zeb2=ENSMUSG00000026872|Nr2f2=ENSMUSG00000030551|Dcn=ENSMUSG00000019929|Sox14=ENSMUSG00000053747
Inh_Otx1_Coch_1	1	4	Qrfpr=ENSMUSG00000058400|Cdh23=ENSMUSG00000012819|Hcrtr2=ENSMUSG00000032360|Efnb3=ENSMUSG00000003934
Ex_Slc30a3_Clspn	1	3	Tshz2=ENSMUSG00000047907|Clspn=ENSMUSG00000042489|Chst9=ENSMUSG00000047161
Ex_Ebf2_Mgst2	1	4	Slc38a11=ENSMUSG00000061171|Meis2=ENSMUSG00000027210|Lef1=ENSMUSG00000027985|Gfra1=ENSMUSG00000025089
Inh_Sox1_Mrgpra2b	1	2	Gata3=ENSMUSG00000015619|Mrgpra2b=ENSMUSG00000096719
Ex_Tfap2b_Layn	1	3	Tfap2b=ENSMUSG00000025927|Npsr1=ENSMUSG00000043659|Layn=ENSMUSG00000060594
Ex_Vsx2_Tspo2_1	1	3	Nr4a3=ENSMUSG00000028341|Ntf3=ENSMUSG00000049107|Tspo2=ENSMUSG00000023995
Inh_Fbxl7_C7	1	2	Myo1b=ENSMUSG00000018417|C7=ENSMUSG00000079105
Ex_Lhx3_A730046J19Rik	1	3	Lhx3=ENSMUSG00000026934|Rprm=ENSMUSG00000075334|Chrna5=ENSMUSG00000035594
Ex_Ebf2_Sox6	1	3	Bnc2=ENSMUSG00000028487|Sox6=ENSMUSG00000051910|Neurod2=ENSMUSG00000038255
Inh_Arhgap28_Slc26a7	1	3	Slc26a7=ENSMUSG00000040569|Gata2=ENSMUSG00000015053|Timm8b=ENSMUSG00000039016
Inh_Lhx6_Sfrp1_3	1	4	Col19a1=ENSMUSG00000026141|Tac1=ENSMUSG00000061762|Moxd1=ENSMUSG00000020000|Sfrp1=ENSMUSG00000031548
Ex_Sim1_Nkx2-2_Asb4_4	1	4	Oxt=ENSMUSG00000027301|Cckar=ENSMUSG00000029193|Calcr=ENSMUSG00000023964|Dach1=ENSMUSG00000055639
SerEx_Gata3_Fev_1	1	2	Tph2=ENSMUSG00000006764|Tll2=ENSMUSG00000025013
Inh_Vwc2l_Otogl1_1	1	5	Nckap5=ENSMUSG00000049690|Il1rapl2=ENSMUSG00000059203|Ednra=ENSMUSG00000031616|Sox4=ENSMUSG00000076431|Masp1=ENSMUSG00000022887
Inh_Frmd7_Ano2_1	1	6	Kcnip4=ENSMUSG00000029088|Maf=ENSMUSG00000055435|Kcnk13=ENSMUSG00000045404|Dnah11=ENSMUSG00000018581|Plcxd3=ENSMUSG00000049148|Eva1c=ENSMUSG00000039903
Inh_Pax7_Rxfp3_2	1	2	Pax7=ENSMUSG00000028736|Pik3c2g=ENSMUSG00000030228
Inh_Foxp2_Bmp3_2	1	4	Tfap2b=ENSMUSG00000025927|Lhfp=ENSMUSG00000048332|Prlr=ENSMUSG00000005268|Skor2=ENSMUSG00000091519
Inh_Ppp1r1b_Drd2_Ddit4l_1	1	0
Inh_Foxp2_Nccrp1	1	3	Dmbx1=ENSMUSG00000028707|Sox14=ENSMUSG00000053747|Slc24a4=ENSMUSG00000041771
CholEx_Evx2_Erfl	1	4	Dach2=ENSMUSG00000025592|Crabp1=ENSMUSG00000032291|C1ql4=ENSMUSG00000001076|Ccbe1=ENSMUSG00000046318
Ex_Pax2_Gm11639_1	1	4	Reln=ENSMUSG00000042453|Ndnf=ENSMUSG00000049001|Gm11639=ENSMUSG00000040838|Bcl11b=ENSMUSG00000048251
Chol_Tbx20_Apol6	1	2	Lrp2=ENSMUSG00000027070|Tbx2=ENSMUSG00000000093
Ex_Lmx1b_Dynap_1	1	3	Plch1=ENSMUSG00000036834|Megf10=ENSMUSG00000024593|Dynap=ENSMUSG00000024512
Ex_Foxd3_Igfbpl1	1	4	Ucma=ENSMUSG00000026668|Rab3b=ENSMUSG00000003411|Pou3f1=ENSMUSG00000090125|Ndnf=ENSMUSG00000049001
Inh_Gbx1_Atp8b1_6	1	3	Pappa=ENSMUSG00000028370|Gbx1=ENSMUSG00000067724|Mctp2=ENSMUSG00000032776
Ex_Hoxb8_Aldh1a2_2	1	4	C1ql3=ENSMUSG00000049630|Sema3e=ENSMUSG00000063531|Cdh23=ENSMUSG00000012819|Hoxb7=ENSMUSG00000038721
Inh_Pax2_Fbln1	1	5	Arhgef26=ENSMUSG00000036885|Rab3b=ENSMUSG00000003411|Maf=ENSMUSG00000055435|Tfap2a=ENSMUSG00000021359|Fbln1=ENSMUSG00000006369
Inh_Foxd3_Pappa2_1	1	4	Pappa2=ENSMUSG00000073530|Pax5=ENSMUSG00000014030|Foxd3=ENSMUSG00000067261|Tox3=ENSMUSG00000043668
Inh_Gata3_Areg_2	1	2	Creb3l1=ENSMUSG00000027230|Areg=ENSMUSG00000029378
Inh_Dmbx1_Tacr3_1	1	0
Ex_Phox2b_Npffr2_1	1	3	Stk26=ENSMUSG00000031112|Gm45194=ENSMUSG00000109156|Bmpr1b=ENSMUSG00000052430
Inh_Pax5_Klk12	1	3	Mgarp=ENSMUSG00000037161|Foxd3=ENSMUSG00000067261|Ror1=ENSMUSG00000035305
Inh_Pax2_Erfl_15	1	4	Foxp2=ENSMUSG00000029563|Cdh23=ENSMUSG00000012819|Pdgfd=ENSMUSG00000032006|Ntn1=ENSMUSG00000020902
Inh_Pax2_Vgll3_3	1	5	Ildr2=ENSMUSG00000040612|Sema3e=ENSMUSG00000063531|Nr2f2=ENSMUSG00000030551|Ptprk=ENSMUSG00000019889|Hoxb8=ENSMUSG00000056648
Inh_Pax5_Asb4_2	1	3	Plekhg1=ENSMUSG00000040624|Chrnb3=ENSMUSG00000031492|Fat1=ENSMUSG00000070047
Inh_Emx2_Foxa2_3	1	3	Foxa2=ENSMUSG00000037025|Npy=ENSMUSG00000029819|Pou6f2=ENSMUSG00000009734
Ex_Lmx1b_Scn5a	1	3	Serpinb8=ENSMUSG00000026315|Scn5a=ENSMUSG00000032511|Gmnc=ENSMUSG00000068428
Ex_Ebf2_6430628N08Rik_2	1	4	Olfr273=ENSMUSG00000049648|Parm1=ENSMUSG00000034981|Mctp2=ENSMUSG00000032776|Ccbe1=ENSMUSG00000046318
Ex_C1ql4_Slc38a11_2	1	3	Tnnt2=ENSMUSG00000026414|Evx2=ENSMUSG00000001815|Tcf7l2=ENSMUSG00000024985
Inh_Ppp1r1b_Drd2_Cyp26b1_2	1	4	Trpc5=ENSMUSG00000041710|6430628N08Rik=ENSMUSG00000034185|Slit2=ENSMUSG00000031558|Adora2a=ENSMUSG00000020178
Ex_Lhx3_Slc5a7_4	1	3	Lhx3=ENSMUSG00000026934|Tmem74b=ENSMUSG00000044364|Slc5a7=ENSMUSG00000023945
Ex_Ebf2_Sytl3	1	3	Zan=ENSMUSG00000079173|Sytl3=ENSMUSG00000041831|Pax2=ENSMUSG00000004231
Ex_Ebf2_C1qtnf7_2	1	3	C1qtnf7=ENSMUSG00000061535|C1ql1=ENSMUSG00000045532|Fer1l6=ENSMUSG00000037106
Inh_Ppp1r1b_Drd1_Ccn1	1	2	Egr4=ENSMUSG00000071341|Tac2=ENSMUSG00000025400
Inh_Frmd7_Trh_1	1	3	Cpa6=ENSMUSG00000042501|Frmd7=ENSMUSG00000036131|Stac=ENSMUSG00000032502
Inh_Gata3_Cryba2_2	1	2	Tmem215=ENSMUSG00000046593|Tafa4=ENSMUSG00000046500
Inh_Pax2_Pkhd1l1_3	1	4	Nxph2=ENSMUSG00000069132|Igf1=ENSMUSG00000020053|Chrna3=ENSMUSG00000032303|Abcb5=ENSMUSG00000072791
Ex_Lmx1a_Irx3_6	1	4	Lmx1a=ENSMUSG00000026686|Gpc3=ENSMUSG00000055653|Rxfp1=ENSMUSG00000034009|Vwa5a=ENSMUSG00000023186
NG_Draxin_12	1	2	St18=ENSMUSG00000033740|Top2a=ENSMUSG00000020914
Inh_Htr3a_Ibsp_3	1	3	Shisal1=ENSMUSG00000062760|Krt73=ENSMUSG00000063661|Myo5b=ENSMUSG00000025885
Inh_Lhx6_Esr2_8	1	3	Lmo1=ENSMUSG00000036111|Lama4=ENSMUSG00000019846|Esr2=ENSMUSG00000021055
Inh_Pax2_Npsr1_2	1	0
Inh_Hoxc4_Chrdl2_1	1	4	Sbspon=ENSMUSG00000032719|Ecel1=ENSMUSG00000026247|Chrdl2=ENSMUSG00000030732|Fst=ENSMUSG00000021765
Ex_Nkx6-1_Sox14	1	3	Nkx6-1=ENSMUSG00000035187|Slitrk6=ENSMUSG00000045871|Sox14=ENSMUSG00000053747
Ex_Skor1_Emx2_1	1	4	Dmrta2=ENSMUSG00000047143|Gpr139=ENSMUSG00000066197|Eya4=ENSMUSG00000010461|Tcf7l2=ENSMUSG00000024985
Ex_Phox2b_Olfr273	1	2	Olfr273=ENSMUSG00000049648|Phox2b=ENSMUSG00000012520
Ex_Tcf7l2_Adamtsl3_Slc38a11_1	1	4	Il1rapl2=ENSMUSG00000059203|Ror1=ENSMUSG00000035305|Adamtsl3=ENSMUSG00000070469|Edaradd=ENSMUSG00000095105
Ex_Phox2b_Gda_2	1	3	Oprk1=ENSMUSG00000025905|Colq=ENSMUSG00000057606|4930469K13Rik=ENSMUSG00000085684
Ex_Tfap2b_Ccdc172_Calcr	1	3	Serpinb8=ENSMUSG00000026315|Lmx1a=ENSMUSG00000026686|Ccdc172=ENSMUSG00000025090
Inh_Lhx6_Kcnmb1_2	1	4	Car8=ENSMUSG00000041261|Hs6st3=ENSMUSG00000053465|Egfr=ENSMUSG00000020122|Gpd1=ENSMUSG00000023019
Inh_Sox2_Ikzf1_8	1	4	Cbln4=ENSMUSG00000067578|Pthlh=ENSMUSG00000048776|Ntn1=ENSMUSG00000020902|Shisal2b=ENSMUSG00000042655
Inh_Pax2_Npsr1_3	1	3	Dach2=ENSMUSG00000025592|Ror1=ENSMUSG00000035305|Pou6f2=ENSMUSG00000009734
Inh_Pax2_Gbx1_Mboat1_2	1	3	Prkcq=ENSMUSG00000026778|Kcnd3=ENSMUSG00000040896|Mboat1=ENSMUSG00000038732
Ex_Phox2b_Ddit4l_2	1	3	Syt2=ENSMUSG00000026452|Shox2=ENSMUSG00000027833|Ddit4l=ENSMUSG00000046818
Inh_Pax6_Foxd1_1	1	5	Pax6=ENSMUSG00000027168|Arx=ENSMUSG00000035277|Hs3st4=ENSMUSG00000078591|Otx2=ENSMUSG00000021848|Psmb5=ENSMUSG00000022193
Inh_Foxb1_Tacr3_1	1	3	Dach2=ENSMUSG00000025592|Bves=ENSMUSG00000071317|Dlk1=ENSMUSG00000040856
Inh_Pax6_Eya4_4	1	3	Reln=ENSMUSG00000042453|Npy=ENSMUSG00000029819|Prkcd=ENSMUSG00000021948
Inh_Pax2_Irak3_1	1	3	Mecom=ENSMUSG00000027684|Foxp2=ENSMUSG00000029563|Kitl=ENSMUSG00000019966
Inh_Pax5_Met	1	5	Prox1=ENSMUSG00000010175|Slc6a5=ENSMUSG00000039728|Rtn4rl1=ENSMUSG00000045287|C1ql1=ENSMUSG00000045532|Six3=ENSMUSG00000038805
Ex_Lmx1b_Tmem235_2	1	4	Synpo2=ENSMUSG00000050315|Corin=ENSMUSG00000005220|Adamtsl3=ENSMUSG00000070469|Edn1=ENSMUSG00000021367
Ex_Ebf2_Tfap2d_Postn	1	3	Postn=ENSMUSG00000027750|Tmem215=ENSMUSG00000046593|Glp1r=ENSMUSG00000024027
Ex_Pou4f3_Crh	1	3	Vgf=ENSMUSG00000037428|Adamtsl3=ENSMUSG00000070469|Pou4f3=ENSMUSG00000024497
Inh_Foxl3_Klc3	1	3	Prex2=ENSMUSG00000048960|Mecom=ENSMUSG00000027684|Runx1=ENSMUSG00000022952
Ex_Hpgd_Pth2r_2	1	4	Plp1=ENSMUSG00000031425|Lef1=ENSMUSG00000027985|Calca=ENSMUSG00000030669|Drd3=ENSMUSG00000022705
Ex_Lhx4_Gpr101_3	1	3	Lhx4=ENSMUSG00000026468|Foxp2=ENSMUSG00000029563|Gfra1=ENSMUSG00000025089
Inh_Nkx6-1_Cox8b	1	2	Cdkn2b=ENSMUSG00000073802|Lhx1=ENSMUSG00000018698
Ex_Nkx2-4_Mettl11b_1	1	3	Mettl11b=ENSMUSG00000040113|Fezf2=ENSMUSG00000021743|Adamts19=ENSMUSG00000053441
Ex_Phox2b_Ghsr_2	1	3	Kcnh1=ENSMUSG00000058248|Ghsr=ENSMUSG00000051136|Nmu=ENSMUSG00000029236
Inh_Pax5_Cmtm8_2	1	3	Niban1=ENSMUSG00000026483|Slc12a7=ENSMUSG00000017756|Crhbp=ENSMUSG00000021680
Ex_Crym_Plagl1_1	1	4	Ifi203=ENSMUSG00000039997|Hs3st2=ENSMUSG00000046321|Samd5=ENSMUSG00000060487|Bcl11a=ENSMUSG00000000861
Inh_Pax2_Vgll3_19	1	5	Tfap2b=ENSMUSG00000025927|Necab1=ENSMUSG00000040536|Ryr1=ENSMUSG00000030592|Pnoc=ENSMUSG00000045731|Mboat1=ENSMUSG00000038732
Ex_Pax6_Cfap77_2	1	5	Pax6=ENSMUSG00000027168|Col15a1=ENSMUSG00000028339|Zic4=ENSMUSG00000036972|Trpc7=ENSMUSG00000021541|Tcf7l2=ENSMUSG00000024985
Ex_Lhx9_Qrfprl_2	1	3	Barhl2=ENSMUSG00000034384|Cadps2=ENSMUSG00000017978|Hoxb8=ENSMUSG00000056648
Ex_Pitx2_Nkx2-2_3	1	4	Gulp1=ENSMUSG00000056870|Zic4=ENSMUSG00000036972|Ttc6=ENSMUSG00000046782|Abi3bp=ENSMUSG00000035258
Inh_Pax7_Erfl_4	1	3	Gpr101=ENSMUSG00000036357|Pax7=ENSMUSG00000028736|Erfl=ENSMUSG00000108367
Ex_Vsx2_Hmga2_3	1	3	Lhx3=ENSMUSG00000026934|Hmga2=ENSMUSG00000056758|Adamts19=ENSMUSG00000053441
Ex_Samd3_Lama4	1	5	Kcnq5=ENSMUSG00000028033|Gpc4=ENSMUSG00000031119|Samd3=ENSMUSG00000051354|Klhl1=ENSMUSG00000022076|Hcrtr2=ENSMUSG00000032360
Ex_Lhx2_Pth2_1	1	3	Cpa6=ENSMUSG00000042501|Stk32b=ENSMUSG00000029123|Pth2=ENSMUSG00000038300
Ex_Pou4f1_Meis1_3	1	3	Zap70=ENSMUSG00000026117|Syne2=ENSMUSG00000063450|Tcf7l2=ENSMUSG00000024985
Inh_Otx1_Sox14_3	1	3	Itga4=ENSMUSG00000027009|Gli3=ENSMUSG00000021318|Fst=ENSMUSG00000021765
Inh_Onecut1_Frem3	1	3	Npnt=ENSMUSG00000040998|Otp=ENSMUSG00000021685|Cartpt=ENSMUSG00000021647
Inh_Pax6_Pdgfd_3	1	4	Pax6=ENSMUSG00000027168|Spon1=ENSMUSG00000038156|Ddi1=ENSMUSG00000047619|Gck=ENSMUSG00000041798
Fibro_Eya2_Slc47a1_4	1	2	Srgap1=ENSMUSG00000020121|Slc47a2=ENSMUSG00000069855
DopEx_Calb1_Col14a1	1	3	Pax5=ENSMUSG00000014030|Gucy2c=ENSMUSG00000042638|Fbn2=ENSMUSG00000024598
Inh_Otx2_Prdm16_1	1	4	Prdm16=ENSMUSG00000039410|Tafa4=ENSMUSG00000046500|Nox4=ENSMUSG00000030562|Mef2c=ENSMUSG00000005583
Inh_Vip_Sncg_Yjefn3	1	3	Vip=ENSMUSG00000019772|Tac2=ENSMUSG00000025400|Cxcl14=ENSMUSG00000021508
Inh_Tfap2a_Chrdl2_2	1	3	5530401A14Rik=ENSMUSG00000020703|Tll2=ENSMUSG00000025013|Pax2=ENSMUSG00000004231
Ex_Slc30a3_Efemp1_Endou	1	3	Adam33=ENSMUSG00000027318|Endou=ENSMUSG00000022468|Svil=ENSMUSG00000024236
Inh_Gata3_Lrrc38	1	3	Six3=ENSMUSG00000038805|Adamts19=ENSMUSG00000053441|Gfra1=ENSMUSG00000025089
Inh_Pax2_Tgm6_2	1	3	Cubn=ENSMUSG00000026726|Nkx6-1=ENSMUSG00000035187|Greb1=ENSMUSG00000036523
Ex_Hpgd_Ednra	1	0
Inh_Gata3_Otx1_Pdlim3_2	1	2	Cpa6=ENSMUSG00000042501|Gsc2=ENSMUSG00000022738
Inh_Gata3_Pmfbp1_1	1	6	Cdc14a=ENSMUSG00000033502|Col25a1=ENSMUSG00000058897|Onecut3=ENSMUSG00000045518|Crhbp=ENSMUSG00000021680|Hoxc4=ENSMUSG00000075394|L3mbtl4=ENSMUSG00000041565
Ex_Prox1_Plcz1	1	4	Lypd1=ENSMUSG00000026344|Plcz1=ENSMUSG00000030230|Cxcl14=ENSMUSG00000021508|Ltbp1=ENSMUSG00000001870
Ex_Lmx1a_Irx3_4	1	5	Lmx1a=ENSMUSG00000026686|Pld5=ENSMUSG00000055214|Nptx2=ENSMUSG00000059991|Drd2=ENSMUSG00000032259|Cntnap3=ENSMUSG00000033063
Inh_Hmcn1_Sycp2l_2	1	5	Hmcn1=ENSMUSG00000066842|Eya4=ENSMUSG00000010461|Pou6f2=ENSMUSG00000009734|Serpinb1b=ENSMUSG00000051029|Pxdc1=ENSMUSG00000021411
Inh_Hmcn1_Sycp2l_1	1	6	Tfap2b=ENSMUSG00000025927|Pax8=ENSMUSG00000026976|Car8=ENSMUSG00000041261|Cacna2d1=ENSMUSG00000040118|Hgf=ENSMUSG00000028864|Galnt14=ENSMUSG00000024064
Ex_Zfp831_Gzmk_1	1	5	Traf5=ENSMUSG00000026637|Pitx2=ENSMUSG00000028023|Tmem215=ENSMUSG00000046593|Rprml=ENSMUSG00000046215|Irx2=ENSMUSG00000001504
Ex_Ebf2_Unc5cl	1	2	Sst=ENSMUSG00000004366|Unc5cl=ENSMUSG00000043592
Ex_Onecut3_Apela	1	4	Gm26992=ENSMUSG00000098078|Ldlrad2=ENSMUSG00000094035|Pou6f2=ENSMUSG00000009734|Tcf7l2=ENSMUSG00000024985
Inh_Pax6_Adra2a	1	4	Col23a1=ENSMUSG00000063564|Six3=ENSMUSG00000038805|Chst9=ENSMUSG00000047161|Fgf1=ENSMUSG00000036585
Inh_Six3_Sox2_4	1	3	Ttn=ENSMUSG00000051747|Bnc2=ENSMUSG00000028487|Otx2=ENSMUSG00000021848
Ex_Hmx3_Twist2_1	1	3	Stum=ENSMUSG00000053963|Vip=ENSMUSG00000019772|Sstr2=ENSMUSG00000047904
Ex_Fibcd1_Psrc1_6	1	3	St18=ENSMUSG00000033740|Slc9a4=ENSMUSG00000026065|St8sia6=ENSMUSG00000003418
Inh_Gata3_6430628N08Rik_1	1	3	Cnih3=ENSMUSG00000026514|6430628N08Rik=ENSMUSG00000034185|Otx2=ENSMUSG00000021848
Inh_Gata3_Sox14_Olfr48	1	4	Myo3a=ENSMUSG00000025716|Olfr48=ENSMUSG00000075072|Eya4=ENSMUSG00000010461|Sox14=ENSMUSG00000053747
Inh_Dlx1_Col18a1	1	5	Otof=ENSMUSG00000062372|Isl1=ENSMUSG00000042258|Inf2=ENSMUSG00000037679|Prlr=ENSMUSG00000005268|Trhr=ENSMUSG00000038760
Ex_Phox2b_Dbh_4	1	3	Ecel1=ENSMUSG00000026247|Dbh=ENSMUSG00000000889|Hsd11b2=ENSMUSG00000031891
Inh_Tmem200a_Esr2	1	0
Inh_Gata3_Sall1_2	1	4	Sall1=ENSMUSG00000031665|Hcrtr2=ENSMUSG00000032360|Lhx1=ENSMUSG00000018698|Crhbp=ENSMUSG00000021680
Inh_Lhx8_Ccdc68_1	1	3	Lhx8=ENSMUSG00000096225|Ror1=ENSMUSG00000035305|Nr2f2=ENSMUSG00000030551
Ex_C1ql4_Tgm6_3	1	5	Bmpr1b=ENSMUSG00000052430|Bnc2=ENSMUSG00000028487|Catsper3=ENSMUSG00000021499|C1ql4=ENSMUSG00000001076|Dsg2=ENSMUSG00000044393
Ex_Abi3bp_Calcrl	1	2	Tfap2d=ENSMUSG00000042596|Ddr2=ENSMUSG00000026674
Ex_Dmrta2_Fn1_1	1	4	Npffr2=ENSMUSG00000035528|Sim1=ENSMUSG00000019913|Sfrp1=ENSMUSG00000031548|Plac9a=ENSMUSG00000095304
Ex_Lhx9_Tslp	1	2	Tpbgl=ENSMUSG00000096606|Tslp=ENSMUSG00000024379
Ex_Ebf2_Niban1_1	1	3	Prkcq=ENSMUSG00000026778|Tbr1=ENSMUSG00000035033|Postn=ENSMUSG00000027750
Inh_Sncg_Calcb_2	1	3	Wdr49=ENSMUSG00000104301|Vip=ENSMUSG00000019772|Krt73=ENSMUSG00000063661
Ex_Ebf2_Fer1l6_1	1	4	Mctp2=ENSMUSG00000032776|Cacng5=ENSMUSG00000040373|Prima1=ENSMUSG00000041669|Tll2=ENSMUSG00000025013
Ex_Evx1_Papln	1	3	Col24a1=ENSMUSG00000028197|Hrh1=ENSMUSG00000053004|Sox6=ENSMUSG00000051910
Inh_Lhx6_Pthlh	1	3	Moxd1=ENSMUSG00000020000|Crabp1=ENSMUSG00000032291|Egfr=ENSMUSG00000020122
Inh_Lhx1_Tspo2	1	5	Gm45194=ENSMUSG00000109156|Rasa4=ENSMUSG00000004952|Gm19410=ENSMUSG00000109372|Bap1=ENSMUSG00000021901|Htr1a=ENSMUSG00000021721
Inh_Gbx1_Atp8b1_4	1	3	Hmcn1=ENSMUSG00000066842|Rxfp1=ENSMUSG00000034009|Tshr=ENSMUSG00000020963
Ex_Plekhg1_Epha1_Slc17a8_3	1	4	Synpo2=ENSMUSG00000050315|Angpt1=ENSMUSG00000022309|Baiap3=ENSMUSG00000047507|Piezo2=ENSMUSG00000041482
Ex_Hpgd_Pth2r_8	1	0
Ex_Ebf2_Ptpn14	1	3	Prox1=ENSMUSG00000010175|Col25a1=ENSMUSG00000058897|Bnc2=ENSMUSG00000028487
Inh_Pax2_Tfap2b_Tcim_1	1	3	Adamtsl1=ENSMUSG00000066113|Dmbx1=ENSMUSG00000028707|Col12a1=ENSMUSG00000032332
Ex_Hoxb3_Ldlrap1_18	1	3	Ntrk1=ENSMUSG00000028072|Vegfc=ENSMUSG00000031520|Vmn1r188=ENSMUSG00000069299
Ex_Olig3_Bdkrb2	1	2	Olig3=ENSMUSG00000045591|Bdkrb2=ENSMUSG00000021070
Ex_Slc30a3_Sulf1_Aprk1	1	4	Oprk1=ENSMUSG00000025905|Stard8=ENSMUSG00000031216|Arhgap25=ENSMUSG00000030047|Mctp2=ENSMUSG00000032776
Ex_Ccn3_Fezf2_Col6a3	1	4	Fmo1=ENSMUSG00000040181|Sema6d=ENSMUSG00000027200|Slc17a7=ENSMUSG00000070570|Spata13=ENSMUSG00000021990
Inh_Gata3_Nkx2-2_Cfap100_3	1	4	Gata3=ENSMUSG00000015619|Ror1=ENSMUSG00000035305|Kit=ENSMUSG00000005672|Scn5a=ENSMUSG00000032511
Inh_Frmd7_Zim1	1	3	Cdh23=ENSMUSG00000012819|Otogl=ENSMUSG00000091455|Adamts19=ENSMUSG00000053441
Inh_Dmbx1_Hpse2_1	1	5	Cox5b=ENSMUSG00000061518|Tacr3=ENSMUSG00000028172|Dmbx1=ENSMUSG00000028707|Adcy2=ENSMUSG00000021536|Bcl11b=ENSMUSG00000048251
Ex_Neurod6_Dnah11_8	1	5	Pcdh18=ENSMUSG00000037892|Ptprz1=ENSMUSG00000068748|Trdn=ENSMUSG00000019787|Neurod2=ENSMUSG00000038255|Cbln2=ENSMUSG00000024647
Ex_Tcf7l2_Fbln1_Slc38a11_4	1	4	Mboat1=ENSMUSG00000038732|Snx31=ENSMUSG00000013611|Mkx=ENSMUSG00000061013|Glis3=ENSMUSG00000052942
Ex_Lmx1b_Vmn1r206_2	1	4	Cnih3=ENSMUSG00000026514|Upp1=ENSMUSG00000020407|Hexim1=ENSMUSG00000048878|Vmn1r206=ENSMUSG00000101578
Inh_Sox8_Sh3d21_2	1	2	Plat=ENSMUSG00000031538|Prkcd=ENSMUSG00000021948
Inh_Pax2_Fst_3	1	3	Pax8=ENSMUSG00000026976|E130114P18Rik=ENSMUSG00000048747|Adam12=ENSMUSG00000054555
Inh_Otx1_Svs5_2	1	3	Btg2=ENSMUSG00000020423|Svs5=ENSMUSG00000017004|Sostdc1=ENSMUSG00000036169
Inh_Pax8_Krt19	1	2	Krt19=ENSMUSG00000020911|Greb1=ENSMUSG00000036523
Ex_Hoxb3_Ldlrap1_15	1	3	Pax6=ENSMUSG00000027168|Adamts18=ENSMUSG00000053399|Gpx2=ENSMUSG00000042808
Chol_Tbx20_Casp12	1	2	Shox2=ENSMUSG00000027833|Tnfrsf1a=ENSMUSG00000030341
Inh_Nkx2-2_Efhb_2	1	3	Hgf=ENSMUSG00000028864|Pmch=ENSMUSG00000035383|Tac2=ENSMUSG00000025400
Inh_Six3_Arid3c	1	3	Arid3c=ENSMUSG00000066224|Bnc2=ENSMUSG00000028487|Ano1=ENSMUSG00000031075
Inh_Pax2_Adamts12	1	4	Abtb2=ENSMUSG00000032724|Dach1=ENSMUSG00000055639|Hoxb6=ENSMUSG00000000690|Adamts12=ENSMUSG00000047497
Inh_Six3_Bnc2_1	1	4	Meis2=ENSMUSG00000027210|Slit3=ENSMUSG00000056427|Serpinb1b=ENSMUSG00000051029|Foxg1=ENSMUSG00000020950
Inh_Pax8_Layn	1	3	Layn=ENSMUSG00000060594|Sox14=ENSMUSG00000053747|C1ql1=ENSMUSG00000045532
Inh_Ppp1r1b_Drd1_Otogl_3	1	3	Tmem164=ENSMUSG00000047045|Wfs1=ENSMUSG00000039474|Trh=ENSMUSG00000005892
Inh_Lhx6_Sst_Chodl_1	1	2	Adgrg6=ENSMUSG00000039116|Crhbp=ENSMUSG00000021680
Inh_Pax8_Asb4_1	1	3	Ntrk1=ENSMUSG00000028072|Sox6=ENSMUSG00000051910|Cdh23=ENSMUSG00000012819
Ex_Tfap2d_Npnt_5	1	5	Tfap2d=ENSMUSG00000042596|Foxp2=ENSMUSG00000029563|Vmn2r86=ENSMUSG00000092162|Cgnl1=ENSMUSG00000032232|Pou6f2=ENSMUSG00000009734
Inh_Pax2_Vgll3_4	1	6	Sulf1=ENSMUSG00000016918|Igf1=ENSMUSG00000020053|Hcrtr2=ENSMUSG00000032360|Efemp1=ENSMUSG00000020467|Hoxb8=ENSMUSG00000056648|Vgll3=ENSMUSG00000091243
Ex_Sall1_Pmfbp1_2	1	4	Mgarp=ENSMUSG00000037161|Pitx2=ENSMUSG00000028023|Col25a1=ENSMUSG00000058897|1190005I06Rik=ENSMUSG00000043687
Inh_Sox1_Sp9_5	1	3	Plch1=ENSMUSG00000036834|Sh2d4a=ENSMUSG00000053886|C1ql1=ENSMUSG00000045532
Ex_Sim1_Pitx2_2	1	3	Tekt2=ENSMUSG00000028845|Ndnf=ENSMUSG00000049001|Sim1=ENSMUSG00000019913
Ex_Slc30a3_Gsta2_3	1	4	Dock10=ENSMUSG00000038608|Dbi=ENSMUSG00000026385|C1ql2=ENSMUSG00000036907|Wfs1=ENSMUSG00000039474
Ex_Lmx1a_Irx6_2	1	5	Serpine2=ENSMUSG00000026249|Barhl1=ENSMUSG00000026805|Qrfpr=ENSMUSG00000058400|Ttc6=ENSMUSG00000046782|Zbtb21=ENSMUSG00000046962
Inh_Pax2_Erfl_6	1	5	AI597479=ENSMUSG00000010290|Bnc2=ENSMUSG00000028487|Erfl=ENSMUSG00000108367|Synpr=ENSMUSG00000056296|Ntn1=ENSMUSG00000020902
Inh_Ppp1r1b_Drd1_Tacr1_2	1	0
Ex_Ebf2_Adgrd1_2	1	3	Calcrl=ENSMUSG00000059588|Il1rapl2=ENSMUSG00000059203|Mafa=ENSMUSG00000047591
Inh_Nkx2-2_Mafb_2	1	4	Lhx6=ENSMUSG00000026890|Bhlhe22=ENSMUSG00000025128|Moxd1=ENSMUSG00000020000|Adarb2=ENSMUSG00000052551
Ex_Dmrta2_Chrna6_2	1	4	Pth2r=ENSMUSG00000025946|Lmx1a=ENSMUSG00000026686|Prkd1=ENSMUSG00000002688|Pcsk5=ENSMUSG00000024713
Ex_Fezf2_Lipm	1	2	Lipm=ENSMUSG00000056078|Blnk=ENSMUSG00000061132
Ex_Lhx2_Hgf_3	1	5	Sytl5=ENSMUSG00000054453|Agmat=ENSMUSG00000040706|Hgf=ENSMUSG00000028864|Sox5=ENSMUSG00000041540|Hpgd=ENSMUSG00000031613
Inh_Six3_Ikzf1_3	1	3	S100a10=ENSMUSG00000041959|Cdh3=ENSMUSG00000061048|Ikzf1=ENSMUSG00000018654
Inh_Lhx1_Dach2_2	1	3	Dach2=ENSMUSG00000025592|Npy=ENSMUSG00000029819|Otx2=ENSMUSG00000021848
Inh_Pax7_Rxfp3_1	1	3	Gulp1=ENSMUSG00000056870|Pappa2=ENSMUSG00000073530|Pax7=ENSMUSG00000028736
Ex_Lmx1a_Tgfbr2	1	0
Ex_Nkx2-4_Spp1_1	1	4	Chrdl1=ENSMUSG00000031283|Chrm2=ENSMUSG00000045613|Sim1=ENSMUSG00000019913|Pvalb=ENSMUSG00000005716
Ex_Plcg2_Ret_1	1	3	Adam33=ENSMUSG00000027318|Phgdh=ENSMUSG00000053398|Teddm3=ENSMUSG00000090356
Inh_Pax2_Col5a2_1	1	3	Penk=ENSMUSG00000045573|Arhgef19=ENSMUSG00000028919|Mtmr10=ENSMUSG00000030522
Inh_Tfap2b_Cdh23_1	1	4	Lef1=ENSMUSG00000027985|Tacr3=ENSMUSG00000028172|Cdh23=ENSMUSG00000012819|Sntb1=ENSMUSG00000060429
Inh_Lhx6_Sfrp1_1	1	3	Lhx6=ENSMUSG00000026890|Hhip=ENSMUSG00000064325|Fli1=ENSMUSG00000016087
Ex_Fezf2_Lhx9_2	1	5	Eya1=ENSMUSG00000025932|Adam33=ENSMUSG00000027318|Gm26992=ENSMUSG00000098078|Dcn=ENSMUSG00000019929|Cpne2=ENSMUSG00000034361
Ex_Phox2b_Olig3_6	1	3	A830018L16Rik=ENSMUSG00000057715|Sema3d=ENSMUSG00000040254|Olig3=ENSMUSG00000045591
Ex_Tfap2d_Npr1_1	1	5	Tfap2d=ENSMUSG00000042596|Cox5b=ENSMUSG00000061518|Npr1=ENSMUSG00000027931|Dscaml1=ENSMUSG00000032087|Cgnl1=ENSMUSG00000032232
Ser_Fev_Siglec15	1	2	Corin=ENSMUSG00000005220|Sox14=ENSMUSG00000053747
Ex_Ebf2_Vwce	1	4	Nmb=ENSMUSG00000025723|Enpp1=ENSMUSG00000037370|Grp=ENSMUSG00000024517|Skor2=ENSMUSG00000091519
Inh_Lhx1_Otx1	1	3	Tafa4=ENSMUSG00000046500|Rspo3=ENSMUSG00000019880|Mylk=ENSMUSG00000022836
Ex_Lhx9_Cd44	1	3	Pth2r=ENSMUSG00000025946|Cd44=ENSMUSG00000005087|C1ql4=ENSMUSG00000001076
Ex_Skor1_Pon2_2	1	3	Tgfbi=ENSMUSG00000035493|Pvalb=ENSMUSG00000005716|Glp1r=ENSMUSG00000024027
Ex_Sim1_Bsx_2	1	4	Epha4=ENSMUSG00000026235|Nkx2-4=ENSMUSG00000054160|Xlr3a=ENSMUSG00000057836|Adamts19=ENSMUSG00000053441
Inh_Lhx6_Cxcr4_9	1	5	Kcnj13=ENSMUSG00000079436|Npy2r=ENSMUSG00000028004|Itgad=ENSMUSG00000070369|Rtkn2=ENSMUSG00000037846|Galr1=ENSMUSG00000024553
Inh_Pax7_Aoah	1	3	Pax7=ENSMUSG00000028736|Esr1=ENSMUSG00000019768|Aoah=ENSMUSG00000021322
Inh_Vcan_St8sia2_6	1	7	Arx=ENSMUSG00000035277|Igfbpl1=ENSMUSG00000035551|Foxp2=ENSMUSG00000029563|Tafa2=ENSMUSG00000044071|Sema5a=ENSMUSG00000022231|Dscam=ENSMUSG00000050272|Marchf3=ENSMUSG00000032656
Inh_Lhx6_Trh_2	1	3	Kcnq5=ENSMUSG00000028033|Trh=ENSMUSG00000005892|Tafa4=ENSMUSG00000046500
Ex_Phox2b_Cyp39a1_Mdfic2_3	1	2	Mdfic2=ENSMUSG00000090667|Mgmt=ENSMUSG00000054612
Inh_Lhx6_Lama4	1	4	Itga8=ENSMUSG00000026768|Lhx6=ENSMUSG00000026890|Npnt=ENSMUSG00000040998|Calb1=ENSMUSG00000028222
Ex_Fibcd1_Psrc1_5	1	0
Ex_Lhx9_Lacc1	1	3	Slco6c1=ENSMUSG00000026331|Tgfb2=ENSMUSG00000039239|Prok1=ENSMUSG00000070368
Ex_Tfap2d_Gask1b_3	1	2	Atp12a=ENSMUSG00000022229|Thbs4=ENSMUSG00000021702
Inh_Foxp2_Sox2_1	1	4	Gata3=ENSMUSG00000015619|Pax6=ENSMUSG00000027168|Maf=ENSMUSG00000055435|Kcnh8=ENSMUSG00000035580
Ex_Pax2_Erfl_4	1	3	Frem1=ENSMUSG00000059049|Bhmt2=ENSMUSG00000042118|Kcng2=ENSMUSG00000059852
Inh_Six3_Bmp3_Ano1_2	1	4	Romo1=ENSMUSG00000067847|Chrdl1=ENSMUSG00000031283|Tnnt1=ENSMUSG00000064179|Kcnmb1=ENSMUSG00000020155
Ex_Nkx2-4_Calcr_1	1	5	Pde11a=ENSMUSG00000075270|Mpped2=ENSMUSG00000016386|Sim1=ENSMUSG00000019913|Adamts12=ENSMUSG00000047497|Colec12=ENSMUSG00000036103
Inh_Vcan_Cd1d1	1	6	Igfbpl1=ENSMUSG00000035551|Foxp2=ENSMUSG00000029563|Islr2=ENSMUSG00000051243|Sox4=ENSMUSG00000076431|Zfp57=ENSMUSG00000036036|Dcc=ENSMUSG00000060534
CholEx_Foxb1_Ctxn3	1	3	Tmem163=ENSMUSG00000026347|Nr5a2=ENSMUSG00000026398|Gm3164=ENSMUSG00000091418
Inh_Pax2_Gli2_1	1	3	Gli2=ENSMUSG00000048402|Dach2=ENSMUSG00000025592|Kcng4=ENSMUSG00000045246
Chol_Isl2_Il22ra1_3	1	2	Isl2=ENSMUSG00000032318|Gda=ENSMUSG00000058624
Ex_Fezf2_Cd36	1	4	Slc9a4=ENSMUSG00000026065|Meis2=ENSMUSG00000027210|Gxylt2=ENSMUSG00000030074|Teddm3=ENSMUSG00000090356
Inh_Dmbx1_Tnnt1_1	1	3	Pax7=ENSMUSG00000028736|Cxcl14=ENSMUSG00000021508|Glp1r=ENSMUSG00000024027
Inh_Gata3_Prkd1_Nptx2_2	1	4	Sema3e=ENSMUSG00000063531|Cald1=ENSMUSG00000029761|Sox14=ENSMUSG00000053747|Adamts19=ENSMUSG00000053441
Inh_Pax2_Antxr2_2	1	3	Hmcn1=ENSMUSG00000066842|Bmpr1b=ENSMUSG00000052430|Cdh23=ENSMUSG00000012819
Ex_Tfap2b_Piezo2_6	1	3	Npas1=ENSMUSG00000001988|Npsr1=ENSMUSG00000043659|Foxb1=ENSMUSG00000059246
Ex_C1ql4_Prph	1	4	Spp1=ENSMUSG00000029304|Cck=ENSMUSG00000032532|C1ql4=ENSMUSG00000001076|Ctxn3=ENSMUSG00000069372
Ex_Pou4f2_Olfr560_2	1	3	Pcdh11x=ENSMUSG00000034755|Olfr78=ENSMUSG00000043366|Slc17a8=ENSMUSG00000019935
Inh_Pax3_Akr1c19	1	3	Pax3=ENSMUSG00000004872|C1ql3=ENSMUSG00000049630|Prkch=ENSMUSG00000021108
Ex_Maff_Atf3_1	1	2	Rrad=ENSMUSG00000031880|Pou4f1=ENSMUSG00000048349
Inh_Otx2_Gsc2_2	1	2	Cacng5=ENSMUSG00000040373|Gsc2=ENSMUSG00000022738
Ex_Tfap2b_Sult3a2_2	1	4	Fzd7=ENSMUSG00000041075|Sde2=ENSMUSG00000038806|Ptprk=ENSMUSG00000019889|Tmem232=ENSMUSG00000045036
Ex_Lypd6b_Dipk1c_2	1	2	Efhd1=ENSMUSG00000026255|Gcm2=ENSMUSG00000021362
Ex_Hoxc6_Met_2	1	3	C1qtnf7=ENSMUSG00000061535|Met=ENSMUSG00000009376|Hoxa7=ENSMUSG00000038236
Fibro_Eya2_Sh3gl3	1	4	Aox3=ENSMUSG00000064294|Adra1a=ENSMUSG00000045875|Lama1=ENSMUSG00000032796|Prdm6=ENSMUSG00000069378
Inh_Pax8_Pkhd1l1_5	1	3	Slc13a1=ENSMUSG00000029700|Cdh23=ENSMUSG00000012819|Enc1=ENSMUSG00000041773
Inh_Pax2_Chrna2_1	1	3	Nfatc2=ENSMUSG00000027544|Hmx2=ENSMUSG00000050100|Chrna2=ENSMUSG00000022041
NG_Myoz1_2	1	2	Cdh19=ENSMUSG00000047216|Fibcd1=ENSMUSG00000026841
Ex_Pou4f2_Olfr560_1	1	2	Olfr560=ENSMUSG00000110008|Slc17a8=ENSMUSG00000019935
Inh_Pax2_Dmrt3_2	1	2	Scn7a=ENSMUSG00000034810|Frem3=ENSMUSG00000042353
Ex_Nkx2-4_Calcr_4	1	4	Calcr=ENSMUSG00000023964|Styk1=ENSMUSG00000032899|Npsr1=ENSMUSG00000043659|Lhx1=ENSMUSG00000018698
Inh_Lhx6_A730046J19Rik_1	1	4	A730046J19Rik=ENSMUSG00000085139|Pcdh10=ENSMUSG00000049100|Lhx8=ENSMUSG00000096225|Eya4=ENSMUSG00000010461
Inh_Six3_Pvalb_Npy_1	1	5	Dlx1=ENSMUSG00000041911|Rab37=ENSMUSG00000020732|Angpt1=ENSMUSG00000022309|Six3=ENSMUSG00000038805|Plce1=ENSMUSG00000024998
Ex_Rorb_Cbln1_Abca8a	1	3	Plcl1=ENSMUSG00000038349|Dcn=ENSMUSG00000019929|Npsr1=ENSMUSG00000043659
Ex_Hoxb3_Ldlrap1_9	1	4	Vwc2l=ENSMUSG00000045648|Ldlrap1=ENSMUSG00000037295|Tmsb10=ENSMUSG00000079523|Megf11=ENSMUSG00000036466
Ex_Sox5_Ptpn14	1	3	Itga8=ENSMUSG00000026768|Col27a1=ENSMUSG00000045672|Plscr5=ENSMUSG00000095654
Inh_Ppp1r1b_Drd1_Tacr1_3	1	4	Gm26992=ENSMUSG00000098078|Tec=ENSMUSG00000029217|Ppp1r1b=ENSMUSG00000061718|Fbn2=ENSMUSG00000024598
Inh_Onecut3_Piezo2_1	1	5	Erbb4=ENSMUSG00000062209|En1=ENSMUSG00000058665|Arhgap6=ENSMUSG00000031355|Hoxa5=ENSMUSG00000038253|Myh7=ENSMUSG00000053093
Inh_Htr3a_Cxcl14_2	1	4	Tcf7l1=ENSMUSG00000055799|Tac2=ENSMUSG00000025400|Cxcl14=ENSMUSG00000021508|Sema5a=ENSMUSG00000022231
Ex_Lhx9_Frk_2	1	3	Lrp4=ENSMUSG00000027253|Gpnmb=ENSMUSG00000029816|Plk5=ENSMUSG00000035486
Ex_Pax2_Erfl_3	1	3	Nos1ap=ENSMUSG00000038473|Cartpt=ENSMUSG00000021647|Pax2=ENSMUSG00000004231
Inh_Pax2_Cd44_2	1	2	Cbln4=ENSMUSG00000067578|Hspg2=ENSMUSG00000028763
Inh_Lhx1_Npy	1	5	Rpl7=ENSMUSG00000043716|Prkcq=ENSMUSG00000026778|Penk=ENSMUSG00000045573|Otx1=ENSMUSG00000005917|Fbn2=ENSMUSG00000024598
Inh_Pax5_Rab38_5	1	3	Cngb3=ENSMUSG00000056494|Adamtsl1=ENSMUSG00000066113|Tnnt1=ENSMUSG00000064179
Inh_Lhx1_Hcrtr1	1	0
Ex_Sall1_C1ql1_1	1	4	C1ql2=ENSMUSG00000036907|Skor1=ENSMUSG00000022245|Otp=ENSMUSG00000021685|Skor2=ENSMUSG00000091519
Inh_Six3_Sox2_1	1	4	Bnc2=ENSMUSG00000028487|Npy=ENSMUSG00000029819|Sox14=ENSMUSG00000053747|Gda=ENSMUSG00000058624
Inh_Otx2_Gabrr2_2	1	3	Gabrr2=ENSMUSG00000023267|Reln=ENSMUSG00000042453|Cxcl14=ENSMUSG00000021508
Inh_Lhx6_Sst_Crh_Pdzrn3	1	0
Ex_Fezf2_Cdc25c_2	1	3	Ndst4=ENSMUSG00000027971|Ccdc60=ENSMUSG00000043913|Art4=ENSMUSG00000030217
Ex_C1ql4_Cox6a2_1	1	4	Pou3f1=ENSMUSG00000090125|Nptx2=ENSMUSG00000059991|C1ql4=ENSMUSG00000001076|Sst=ENSMUSG00000004366
Inh_Six3_Bnc2_2	1	4	Pax6=ENSMUSG00000027168|Tshz2=ENSMUSG00000047907|Bnc2=ENSMUSG00000028487|Isl1=ENSMUSG00000042258
Ex_Lhx9_Frk_1	1	3	Epha4=ENSMUSG00000026235|Car8=ENSMUSG00000041261|Fshr=ENSMUSG00000032937
Inh_Sox6_Btc	1	3	Kcnq5=ENSMUSG00000028033|Sox6=ENSMUSG00000051910|Col14a1=ENSMUSG00000022371
Ex_Abi3bp_Tfap2d	1	3	Tfap2d=ENSMUSG00000042596|Samd9l=ENSMUSG00000047735|Abcc12=ENSMUSG00000036872
Inh_Pax5_Tmem176b_5	1	0
Inh_Ppp1r1b_Drd1_Rbp1_6	1	4	Gpr88=ENSMUSG00000068696|Plpp4=ENSMUSG00000070366|Drd1=ENSMUSG00000021478|Drd3=ENSMUSG00000022705
Inh_Hoxa5_Bfsp2_1	1	4	Pax8=ENSMUSG00000026976|Sema3e=ENSMUSG00000063531|Sema3c=ENSMUSG00000028780|Bfsp2=ENSMUSG00000032556
Ex_Phox2b_Susd5_1	1	3	Gm45194=ENSMUSG00000109156|Bmpr1b=ENSMUSG00000052430|Bcl11b=ENSMUSG00000048251
Ex_Ebf2_Pla2g5_1	1	3	Rab38=ENSMUSG00000030559|Pou4f1=ENSMUSG00000048349|Bmp6=ENSMUSG00000039004
Inh_Hoxa5_Dmkn	1	4	Gpc3=ENSMUSG00000055653|Ano1=ENSMUSG00000031075|Arg1=ENSMUSG00000019987|Galr1=ENSMUSG00000024553
Ex_Dmrta2_Itga4	1	3	Tgfbr1=ENSMUSG00000007613|Neurod2=ENSMUSG00000038255|Foxa1=ENSMUSG00000035451
Ex_Lhx2_Gng8_1	1	4	Sp9=ENSMUSG00000068859|Prdm8=ENSMUSG00000035456|Gng8=ENSMUSG00000063594|Stxbp6=ENSMUSG00000046314
Inh_Six3_Pvalb_Colq	1	0
Inh_Frmd7_Esr2_2	1	3	Slc4a4=ENSMUSG00000060961|Trdn=ENSMUSG00000019787|Esr2=ENSMUSG00000021055
Ex_Plekhg1_Nox4_Kcp_2	1	4	Arhgap6=ENSMUSG00000031355|Rxfp1=ENSMUSG00000034009|Nkain3=ENSMUSG00000055761|Slco1a6=ENSMUSG00000079262
Inh_Frmd7_Crhbp_3	1	4	Col24a1=ENSMUSG00000028197|Chrna7=ENSMUSG00000030525|Nxn=ENSMUSG00000020844|Scgn=ENSMUSG00000021337
Inh_Pax8_Pkhd1l1_9	1	2	Chrdl1=ENSMUSG00000031283|Avpr1a=ENSMUSG00000020123
Inh_Frmd7_Ltbp2_1	1	0
Inh_Sox1_Sostdc1	1	4	Fgf13=ENSMUSG00000031137|Igfbpl1=ENSMUSG00000035551|Sox14=ENSMUSG00000053747|Stk32a=ENSMUSG00000039954
Ex_Sim1_Naa11	1	3	Cdh7=ENSMUSG00000026312|Oxt=ENSMUSG00000027301|Hhip=ENSMUSG00000064325
Inh_Pax2_Nkx6-1_1	1	3	Itga8=ENSMUSG00000026768|Bmp3=ENSMUSG00000029335|Nkx6-1=ENSMUSG00000035187
Ex_Neurod6_Slc5a7	1	4	Hmcn1=ENSMUSG00000066842|Neurod6=ENSMUSG00000037984|Sox6=ENSMUSG00000051910|Nts=ENSMUSG00000019890
Ex_Sim1_Trh_1	1	2	Rrad=ENSMUSG00000031880|Sim2=ENSMUSG00000062713
Inh_Pax2_Gm525	1	2	Tafa4=ENSMUSG00000046500|Gm525=ENSMUSG00000072553
Ex_Tlx1_Aoc1	1	3	Kcnb2=ENSMUSG00000092083|Smpx=ENSMUSG00000041476|Tlx1=ENSMUSG00000025215
Inh_Irx4_Catspere1_1	1	3	Catspere1=ENSMUSG00000102483|Cubn=ENSMUSG00000026726|Tnfaip8=ENSMUSG00000062210
Ex_Skor1_Kdr_4	1	0
Chol_Tbx20_Fst_2	1	2	Ccdc3=ENSMUSG00000026676|Phox2a=ENSMUSG00000007946
Inh_Pax2_Abcb5	1	4	Cdh20=ENSMUSG00000050840|Neurod6=ENSMUSG00000037984|Sp8=ENSMUSG00000048562|Pkhd1l1=ENSMUSG00000038725
Ex_Trabd2b_Slc30a3_Trh_2	1	0
Inh_Clec9a_Catspere1	1	3	Aox1=ENSMUSG00000063558|Catspere1=ENSMUSG00000102483|Agtr1a=ENSMUSG00000049115
Inh_Otx2_Mbnl3	1	2	Mbnl3=ENSMUSG00000036109|Gabrr2=ENSMUSG00000023267
Ex_Samd3_Emx2_8	1	3	Med16=ENSMUSG00000013833|Stac=ENSMUSG00000032502|Fst=ENSMUSG00000021765
Ex_Hoxb5_Klc3	1	3	Gpr101=ENSMUSG00000036357|Mecom=ENSMUSG00000027684|Ndnf=ENSMUSG00000049001
Inh_Dmrt3_Tarm1_4	1	3	Mybpc3=ENSMUSG00000002100|Mecom=ENSMUSG00000027684|Tlr4=ENSMUSG00000039005
Inh_Lhx6_Esr2_2	1	5	Gpc4=ENSMUSG00000031119|Sytl4=ENSMUSG00000031255|Lama4=ENSMUSG00000019846|Frem3=ENSMUSG00000042353|Ltbp1=ENSMUSG00000001870
Ex_Neurod6_Aox3	1	3	Aox3=ENSMUSG00000064294|Cerkl=ENSMUSG00000075256|Htr1b=ENSMUSG00000049511
Inh_Pax8_Vgll3	1	4	Gpc3=ENSMUSG00000055653|Cdh23=ENSMUSG00000012819|Vgll3=ENSMUSG00000091243|Skor2=ENSMUSG00000091519
Inh_Pax2_Glp1r_3	1	3	Prkcq=ENSMUSG00000026778|Eya2=ENSMUSG00000017897|Sntg2=ENSMUSG00000020672
Inh_Gata3_Cryba2_1	1	3	Enpep=ENSMUSG00000028024|Aldh1a2=ENSMUSG00000013584|Col8a1=ENSMUSG00000068196
Ex_Tcf7l2_Kif26a_1	1	3	Mecom=ENSMUSG00000027684|Reln=ENSMUSG00000042453|Ebf2=ENSMUSG00000022053
Ex_Lhx9_Mtnr1a_2	1	3	Mtnr1a=ENSMUSG00000054764|Crabp1=ENSMUSG00000032291|Prdm6=ENSMUSG00000069378
Ex_Rorb_Tnnc1	1	0
Inh_Pax7_Vmn1r207_5	1	3	Tcerg1l=ENSMUSG00000091002|Vmn1r207=ENSMUSG00000084136|Wnt7b=ENSMUSG00000022382
Inh_Ppp1r1b_Drd1_Rbp1_1	1	3	Egfem1=ENSMUSG00000063600|Tac2=ENSMUSG00000025400|Rbp1=ENSMUSG00000046402
Ex_Sox14_Sp8_1	1	4	C1ql3=ENSMUSG00000049630|Sox14=ENSMUSG00000053747|Abcb5=ENSMUSG00000072791|Prph=ENSMUSG00000023484
Ex_Ebf2_Meox2	1	4	Penk=ENSMUSG00000045573|Tac1=ENSMUSG00000061762|Mdfic2=ENSMUSG00000090667|Chrnb3=ENSMUSG00000031492
Ex_Phox2a_Qrfpr	1	3	Smoc2=ENSMUSG00000023886|Arhgap28=ENSMUSG00000024043|Gal=ENSMUSG00000024907
Ex_Tfap2b_Dnah11	1	3	Nts=ENSMUSG00000019890|Foxb1=ENSMUSG00000059246|Dnah11=ENSMUSG00000018581
Ex_Lmx1b_Tlx1_1	1	3	Asb4=ENSMUSG00000042607|A730009L09Rik=ENSMUSG00000110358|Chst9=ENSMUSG00000047161
Ex_Slc30a3_Teddm3_6	1	3	Gm19410=ENSMUSG00000109372|Fst=ENSMUSG00000021765|Arhgap31=ENSMUSG00000022799
Inh_Nkx2-2_Vip	1	4	Bag2=ENSMUSG00000042215|Nkx2-2=ENSMUSG00000027434|Ndnf=ENSMUSG00000049001|Vip=ENSMUSG00000019772
Ex_Lhx4_Dsc3	1	3	Lhx3=ENSMUSG00000026934|Mecom=ENSMUSG00000027684|Dsc3=ENSMUSG00000059898
Inh_Lhx1_Pnoc	1	4	Ap1s3=ENSMUSG00000054702|Nr4a2=ENSMUSG00000026826|Gata2=ENSMUSG00000015053|Six3=ENSMUSG00000038805
Inh_Pax5_Niban1	1	4	Gulp1=ENSMUSG00000056870|Bnc2=ENSMUSG00000028487|Nts=ENSMUSG00000019890|Six3=ENSMUSG00000038805
Ex_Irx2_Twist1_4	1	3	Prkcq=ENSMUSG00000026778|Cd36=ENSMUSG00000002944|Sox6=ENSMUSG00000051910
Ex_Ccn3_Fezf2_Vgll3_1	1	3	Htr2c=ENSMUSG00000041380|Slc1a3=ENSMUSG00000005360|Vgll3=ENSMUSG00000091243
Inh_Ebf2_Cox8b_2	1	2	Hspg2=ENSMUSG00000028763|Clec18a=ENSMUSG00000033633
Inh_Sp8_Fbxw13	1	2	Epha4=ENSMUSG00000026235|Fbxw13=ENSMUSG00000049314
Ex_Abi3bp_Lrmp	1	3	Gad2=ENSMUSG00000026787|Stard8=ENSMUSG00000031216|Htr1d=ENSMUSG00000070687
Ex_Lhx4_Vsx2_2	1	3	Rgs12=ENSMUSG00000029101|Hepacam2=ENSMUSG00000044156|Cntn4=ENSMUSG00000064293
Inh_Nkx2-2_Glp1r_Trh_3	1	3	Trh=ENSMUSG00000005892|Oxtr=ENSMUSG00000049112|Tmem114=ENSMUSG00000022715
Ex_Zfp114_Art4	1	4	C1ql2=ENSMUSG00000036907|Lhx2=ENSMUSG00000000247|Kcng4=ENSMUSG00000045246|Tnfrsf11b=ENSMUSG00000063727
Inh_Pax7_Erfl_3	1	3	Col25a1=ENSMUSG00000058897|Pax7=ENSMUSG00000028736|Erfl=ENSMUSG00000108367
Inh_Pax7_Egflam_3	1	3	Dbi=ENSMUSG00000026385|Gpr50=ENSMUSG00000056380|Pax7=ENSMUSG00000028736
Ex_Tfap2d_Lama1	1	8	Tfap2d=ENSMUSG00000042596|Fign=ENSMUSG00000075324|Phex=ENSMUSG00000057457|Tox=ENSMUSG00000041272|Meis1=ENSMUSG00000020160|Kcnk13=ENSMUSG00000045404|Ccdc192=ENSMUSG00000058925|Apcdd1=ENSMUSG00000071847
Astro_Fabp7_Hs3st3a1_5	1	3	Egfem1=ENSMUSG00000063600|Veph1=ENSMUSG00000027831|Ednrb=ENSMUSG00000022122
Chol_Isl2_1700017N19Rik_1	1	3	Kcnq5=ENSMUSG00000028033|Isl2=ENSMUSG00000032318|Chrm3=ENSMUSG00000046159
Inh_Pde11a_Pgm5_7	1	2	Mbnl3=ENSMUSG00000036109|Impg1=ENSMUSG00000032343
Inh_Pax2_Hoxb5_Otp_3	1	4	Prox1=ENSMUSG00000010175|Pax8=ENSMUSG00000026976|Penk=ENSMUSG00000045573|Dach1=ENSMUSG00000055639
Inh_Pax3_Vmn1r207_4	1	2	Gabrg3=ENSMUSG00000055026|Gulo=ENSMUSG00000034450
Inh_Sp8_Shisa8	1	3	Igfbpl1=ENSMUSG00000035551|Megf11=ENSMUSG00000036466|Shisa8=ENSMUSG00000096883
Ex_Pax8_Sfrp1	1	3	Lmx1a=ENSMUSG00000026686|Agtr1b=ENSMUSG00000054988|Glp1r=ENSMUSG00000024027
Fibro_Eya2_Slc47a1_1	1	3	Slc9a2=ENSMUSG00000026062|Prnp=ENSMUSG00000079037|Slc47a1=ENSMUSG00000010122
Inh_Pax2_Hoxb5_Lrrc52_2	1	3	Lrrc52=ENSMUSG00000040485|Hoxd3=ENSMUSG00000079277|Vstm4=ENSMUSG00000050666
Ex_Onecut2_Hmx3_Adamtsl3_2	1	3	Arhgef16=ENSMUSG00000029032|Adamtsl3=ENSMUSG00000070469|Vip=ENSMUSG00000019772
Ex_C1ql2_Pmfbp1	1	4	Tfap2b=ENSMUSG00000025927|C1ql2=ENSMUSG00000036907|Irx5=ENSMUSG00000031737|Dlk1=ENSMUSG00000040856
Inh_Nrk_Kcnmb1_2	1	3	Mpped2=ENSMUSG00000016386|Sycp1=ENSMUSG00000027855|Sema5a=ENSMUSG00000022231
Ex_Crym_Krt2	1	0
CholEx_Irx4_Matn1	1	3	Gpr149=ENSMUSG00000043441|Matn1=ENSMUSG00000040533|Prkd1=ENSMUSG00000002688
Ex_Lhx9_Tyrp1_3	1	2	Ppp1r1c=ENSMUSG00000034683|Rxfp2=ENSMUSG00000053368
Ex_Defb1_Gsta2_2	1	3	Tfap2b=ENSMUSG00000025927|Tgm6=ENSMUSG00000027403|Plet1=ENSMUSG00000032068
Inh_Tfap2b_Tspo2_2	1	4	Lef1=ENSMUSG00000027985|Tacr3=ENSMUSG00000028172|Pthlh=ENSMUSG00000048776|Spon1=ENSMUSG00000038156
Inh_Onecut3_Crabp1_3	1	3	Mafb=ENSMUSG00000074622|Chrna2=ENSMUSG00000022041|Chrna3=ENSMUSG00000032303
Inh_Gata2_Gxylt2_2	1	4	Sox2=ENSMUSG00000074637|Bnc2=ENSMUSG00000028487|Nptx2=ENSMUSG00000059991|Slc6a5=ENSMUSG00000039728
Inh_Gata3_Klf4	1	3	Tafa4=ENSMUSG00000046500|Tpbg=ENSMUSG00000035274|Sall3=ENSMUSG00000024565
NorEx_Phox2b_Gfral_3	1	2	Abtb2=ENSMUSG00000032724|Casr=ENSMUSG00000051980
SerEx_Fev_9130008F23Rik	1	2	Slc6a4=ENSMUSG00000020838|9130008F23Rik=ENSMUSG00000054951
Inh_Htr3a_Nxph3	1	3	Tmem132d=ENSMUSG00000034310|Gpc5=ENSMUSG00000022112|Htr3a=ENSMUSG00000032269
Ex_Onecut2_Hmx3_Dmbx1_2	1	3	Dmbx1=ENSMUSG00000028707|Prdm16=ENSMUSG00000039410|Hhip=ENSMUSG00000064325
Ex_Ccn3_Slc30a3_Fanci	1	4	Ccdc3=ENSMUSG00000026676|Tshz2=ENSMUSG00000047907|Otof=ENSMUSG00000062372|Plxnd1=ENSMUSG00000030123
Inh_Dlk1_Galr1	1	5	Rasef=ENSMUSG00000043003|Tal1=ENSMUSG00000028717|Tll1=ENSMUSG00000053626|Dlk1=ENSMUSG00000040856|Fbn2=ENSMUSG00000024598
