## Supplemental Table 3 for "The cell type composition of the adult mouse brain revealed by single cell and spatial genomics" (part 2 of 3)

### Sheet: Whole Brain Set Cover (continued)
Cell Type Name	Exclude up to N Nearest Neighbors	Optimal Number Genes	Optimally-Sized Gene List
Inh_Onecut3_Colq_1	1	4	Pcsk6=ENSMUSG00000030513|Nox4=ENSMUSG00000030562|Six3=ENSMUSG00000038805|Sall3=ENSMUSG00000024565
Ex_Ebf2_Nat8f6_1	1	3	Calcrl=ENSMUSG00000059588|Car8=ENSMUSG00000041261|Pcp2=ENSMUSG00000004630
Ex_Pou4f2_Sult3a2_12	1	3	Slc15a5=ENSMUSG00000044378|Tac2=ENSMUSG00000025400|Fgf10=ENSMUSG00000021732
Inh_Fbxl7_Pkhd1l1	1	2	Dmbx1=ENSMUSG00000028707|Pkhd1l1=ENSMUSG00000038725
Ex_Irx3_Ccdc192_5	1	6	Gulp1=ENSMUSG00000056870|Tafa4=ENSMUSG00000046500|Col12a1=ENSMUSG00000032332|Prlr=ENSMUSG00000005268|Krt1=ENSMUSG00000046834|Ccdc192=ENSMUSG00000058925
Inh_Plpp4_Cartpt	1	0
Inh_Pax2_Gulo	1	3	Mecom=ENSMUSG00000027684|Gulo=ENSMUSG00000034450|Stac=ENSMUSG00000032502
Ex_Lmx1a_Irx3_1	1	7	Lmx1a=ENSMUSG00000026686|Bche=ENSMUSG00000027792|Dmrta2=ENSMUSG00000047143|Grik3=ENSMUSG00000001985|Irx5=ENSMUSG00000031737|Ttc6=ENSMUSG00000046782|Cdh12=ENSMUSG00000040452
Ex_Tfap2d_Npnt_2	1	0
Ex_Lhx3_Tspo2_3	1	3	Nos1=ENSMUSG00000029361|Vsx2=ENSMUSG00000021239|Dock8=ENSMUSG00000052085
Inh_Lhx6_Sctr_1	1	2	Lhx8=ENSMUSG00000096225|Col23a1=ENSMUSG00000063564
Ex_Phox2b_Igfbpl1_4	1	3	Rnf207=ENSMUSG00000058498|Phox2b=ENSMUSG00000012520|Pou4f1=ENSMUSG00000048349
Ex_Ebf2_Postn	1	3	Postn=ENSMUSG00000027750|Samd3=ENSMUSG00000051354|Gpc5=ENSMUSG00000022112
Ex_C1ql4_Mdfic2_2	1	3	Cfap45=ENSMUSG00000026546|Mdfic2=ENSMUSG00000090667|Krt18=ENSMUSG00000023043
Ex_PItx2_Cox4i2	1	4	Pitx2=ENSMUSG00000028023|Penk=ENSMUSG00000045573|6330411D24Rik=ENSMUSG00000110067|Vcan=ENSMUSG00000021614
Inh_Pax2_Papln_1	1	4	Slco6c1=ENSMUSG00000026331|Dkk2=ENSMUSG00000028031|Papln=ENSMUSG00000021223|Mc4r=ENSMUSG00000047259
Ex_Hoxb5_Prdm16_3	1	4	Niban1=ENSMUSG00000026483|Prdm16=ENSMUSG00000039410|Hs3st2=ENSMUSG00000046321|Ebf2=ENSMUSG00000022053
Ex_Hoxb5_Prdm16_1	1	4	Prdm16=ENSMUSG00000039410|Hs3st4=ENSMUSG00000078591|Gli3=ENSMUSG00000021318|Mboat1=ENSMUSG00000038732
Ex_Slc30a3_Klhl14	1	3	Tfap2d=ENSMUSG00000042596|Pgm5=ENSMUSG00000041731|Glis3=ENSMUSG00000052942
Ex_Lhx9_Slc26a7_2	1	2	Nr5a2=ENSMUSG00000026398|Smoc2=ENSMUSG00000023886
SerInh_Fev_Nkx2-2	1	3	Cntnap5b=ENSMUSG00000067028|Plagl1=ENSMUSG00000019817|Tph2=ENSMUSG00000006764
Ex_Lamc3_Fzd9_1	1	2	Arid5a=ENSMUSG00000037447|Gpr143=ENSMUSG00000025333
Chol_Tbx20_A4galt_2	1	2	Sapcd2=ENSMUSG00000026955|Ppp1r1c=ENSMUSG00000034683
Ex_Ebf2_Ghrh_2	1	5	Lypd6=ENSMUSG00000050447|Penk=ENSMUSG00000045573|Bnc2=ENSMUSG00000028487|Cadps2=ENSMUSG00000017978|Piezo2=ENSMUSG00000041482
Ex_Pou4f1_Vip	1	3	Foxp2=ENSMUSG00000029563|Vip=ENSMUSG00000019772|Flt4=ENSMUSG00000020357
Ex_Hpgd_Lgr6	1	5	Lgr6=ENSMUSG00000042793|Gm4779=ENSMUSG00000045010|St8sia2=ENSMUSG00000025789|Drd3=ENSMUSG00000022705|Rorb=ENSMUSG00000036192
Ex_Lmx1a_Csf2rb2_6	1	4	Itga4=ENSMUSG00000027009|Calcrl=ENSMUSG00000059588|Dach2=ENSMUSG00000025592|Emid1=ENSMUSG00000034164
Inh_Pax2_Met_2	1	3	Igfbp7=ENSMUSG00000036256|Sycp2l=ENSMUSG00000038651|Drd3=ENSMUSG00000022705
Inh_Lhx1_Egflam_2	1	3	Nos1=ENSMUSG00000029361|Oas1c=ENSMUSG00000001166|Tcf7l2=ENSMUSG00000024985
Inh_Pax2_Tnfaip8l3_4	1	2	Pax5=ENSMUSG00000014030|Wif1=ENSMUSG00000020218
Ex_Phox2b_Col6a5	1	3	Meis2=ENSMUSG00000027210|Pdyn=ENSMUSG00000027400|Trabd2b=ENSMUSG00000070867
Inh_Ecel1_Asb4_1	1	4	Col4a5=ENSMUSG00000031274|Ptk2b=ENSMUSG00000059456|Col12a1=ENSMUSG00000032332|Six3=ENSMUSG00000038805
Ex_Plekhg1_Tspear_C6_1	1	6	Kcnip3=ENSMUSG00000079056|Htr2c=ENSMUSG00000041380|Snx20=ENSMUSG00000031662|Snx31=ENSMUSG00000013611|Pcp4=ENSMUSG00000090223|Uty=ENSMUSG00000068457
Ex_Pitx2_Nkx2-2_1	1	5	Nkx2-2=ENSMUSG00000027434|Pitx2=ENSMUSG00000028023|Fat1=ENSMUSG00000070047|Pmfbp1=ENSMUSG00000031727|Trmt112=ENSMUSG00000038812
Ex_Pax6_Otx1_2	1	3	Pax6=ENSMUSG00000027168|Kcnj5=ENSMUSG00000032034|Piezo2=ENSMUSG00000041482
Ex_Lmx1b_Pi15	1	3	Pi15=ENSMUSG00000067780|Trim63=ENSMUSG00000028834|Skor2=ENSMUSG00000091519
Ex_Fev_9130008F23Rik	1	3	Pard3b=ENSMUSG00000052062|Nmbr=ENSMUSG00000019865|Slc17a8=ENSMUSG00000019935
Ex_Rorb_Hc_Pou6f2	1	4	Fibcd1=ENSMUSG00000026841|Hc=ENSMUSG00000026874|Thsd7a=ENSMUSG00000032625|Hes1=ENSMUSG00000022528
Ex_Ebf2_Pla2g5_3	1	3	Pde5a=ENSMUSG00000053965|Fam114a1=ENSMUSG00000029185|Tlx3=ENSMUSG00000040610
Inh_Arhgap28_Slc17a8_4	1	3	B2m=ENSMUSG00000060802|Ccdc180=ENSMUSG00000035539|Pdzk1ip1=ENSMUSG00000028716
Ex_Gata3_Slc17a8_1	1	3	Ppp1r1c=ENSMUSG00000034683|Hmx2=ENSMUSG00000050100|Slc17a8=ENSMUSG00000019935
Inh_Nkx2-2_Hsd17b14	1	3	Jph1=ENSMUSG00000042686|Acoxl=ENSMUSG00000027380|Crhbp=ENSMUSG00000021680
Inh_Onecut1_Gldn	1	3	Npnt=ENSMUSG00000040998|Met=ENSMUSG00000009376|Cartpt=ENSMUSG00000021647
Ex_Sim1_Bsx_1	1	4	Fras1=ENSMUSG00000034687|Foxp2=ENSMUSG00000029563|Nr2f2=ENSMUSG00000030551|Bsx=ENSMUSG00000054360
Ex_Dmrta2_Casr	1	3	Meis1=ENSMUSG00000020160|Ttc6=ENSMUSG00000046782|Casr=ENSMUSG00000051980
Ex_Plcg2_Ret_2	1	3	Rxfp1=ENSMUSG00000034009|Dkk2=ENSMUSG00000028031|Ntf3=ENSMUSG00000049107
Ex_Pitx2_Lamp3_1	1	3	Oprk1=ENSMUSG00000025905|Sfrp2=ENSMUSG00000027996|Lamp3=ENSMUSG00000041247
Ex_Lhx9_Nr5a2	1	3	Pkhd1=ENSMUSG00000043760|Prox1=ENSMUSG00000010175|Sox6=ENSMUSG00000051910
Ex_Cyp26b1_Slc30a3_Dkkl1_2	1	3	Uncx=ENSMUSG00000029546|Mybpc1=ENSMUSG00000020061|Clec18a=ENSMUSG00000033633
Inh_Vip_Trim55_4	1	4	Kit=ENSMUSG00000005672|Adra1b=ENSMUSG00000050541|Shc3=ENSMUSG00000021448|Meox2=ENSMUSG00000036144
Ex_Foxd3_Sfrp1	1	4	Foxd3=ENSMUSG00000067261|Bves=ENSMUSG00000071317|Ebf2=ENSMUSG00000022053|Zic4=ENSMUSG00000036972
Ex_Tfap2d_Atp6ap1l_5	1	6	Lypd6b=ENSMUSG00000026765|Foxp2=ENSMUSG00000029563|Grm8=ENSMUSG00000024211|Pthlh=ENSMUSG00000048776|Mfge8=ENSMUSG00000030605|Glra3=ENSMUSG00000038257
Inh_Foxp2_Pdlim3_2	1	4	Rxrg=ENSMUSG00000015843|Pomt1=ENSMUSG00000039254|Pdlim3=ENSMUSG00000031636|Tox3=ENSMUSG00000043668
Ex_Fn1_Cfap58	1	3	Bche=ENSMUSG00000027792|Wfs1=ENSMUSG00000039474|C1qtnf7=ENSMUSG00000061535
Fibro_Eya2_Aox3	1	3	Lamc3=ENSMUSG00000026840|S100a6=ENSMUSG00000001025|Rbp4=ENSMUSG00000024990
Inh_Pax2_Agtr1b_2	1	5	Pax8=ENSMUSG00000026976|Calb1=ENSMUSG00000028222|Adam12=ENSMUSG00000054555|Zic4=ENSMUSG00000036972|Galr1=ENSMUSG00000024553
Inh_Lhx1_Col8a1_Otx1	1	5	Rpl7=ENSMUSG00000043716|6330411D24Rik=ENSMUSG00000110067|Antxr2=ENSMUSG00000029338|Otx1=ENSMUSG00000005917|Drd1=ENSMUSG00000021478
Ex_Nmbr_Cobll1	1	4	Col5a1=ENSMUSG00000026837|Nr4a2=ENSMUSG00000026826|Cobll1=ENSMUSG00000034903|Meis2=ENSMUSG00000027210
Ex_Pax2_Mafb_1	1	4	Mafb=ENSMUSG00000074622|Adam12=ENSMUSG00000054555|Ankfn1=ENSMUSG00000047773|Otp=ENSMUSG00000021685
Ex_Hoxc6_Moxd1_2	1	3	Col5a2=ENSMUSG00000026042|Pou4f1=ENSMUSG00000048349|Ramp3=ENSMUSG00000041046
Inh_Foxp2_Lbhd2_1	1	4	Gm16223=ENSMUSG00000067285|Tac1=ENSMUSG00000061762|Otp=ENSMUSG00000021685|Gal=ENSMUSG00000024907
Inh_Six3_Dpy19l2_4	1	3	Ust=ENSMUSG00000047712|C1ql1=ENSMUSG00000045532|Six3=ENSMUSG00000038805
Ex_Tfap2d_Pirt_7	1	4	Nme7=ENSMUSG00000026575|Bhlhe23=ENSMUSG00000045493|Cdk6=ENSMUSG00000040274|Pdzrn3=ENSMUSG00000035357
Inh_Pax2_Aldh1a2	1	2	Mecom=ENSMUSG00000027684|Otof=ENSMUSG00000062372
Inh_Bhlhe22_Crh	1	2	Bhlhe22=ENSMUSG00000025128|Crh=ENSMUSG00000049796
Inh_Irx4_Catspere1_3	1	2	Lpl=ENSMUSG00000015568|Il15=ENSMUSG00000031712
Ex_C1ql4_Ebf2	1	4	Npffr2=ENSMUSG00000035528|Bves=ENSMUSG00000071317|Ebf2=ENSMUSG00000022053|C1ql4=ENSMUSG00000001076
Ex_Trabd2b_Slc30a3_Atp8b1	1	6	Nfib=ENSMUSG00000008575|Smpdl3b=ENSMUSG00000028885|Tac1=ENSMUSG00000061762|Tafa1=ENSMUSG00000059187|Ntf3=ENSMUSG00000049107|Angpt1=ENSMUSG00000022309
Ex_Ebf2_Pla2g5_7	1	3	Fgf3=ENSMUSG00000031074|Slc17a8=ENSMUSG00000019935|Cldn1=ENSMUSG00000022512
Ex_Pou4f1_Abcc9_1	1	3	Abcc9=ENSMUSG00000030249|Layn=ENSMUSG00000060594|Dipk1c=ENSMUSG00000047992
Ex_Tfap2b_Tstd1_2	1	4	Lhfp=ENSMUSG00000048332|Sox6=ENSMUSG00000051910|Nts=ENSMUSG00000019890|Piezo2=ENSMUSG00000041482
Ex_Tfap2d_St14_4	1	5	Pitx2=ENSMUSG00000028023|Dkk2=ENSMUSG00000028031|Slit2=ENSMUSG00000031558|Ptpn13=ENSMUSG00000034573|St14=ENSMUSG00000031995
Inh_Lamp5_Ndnf_Fmo1_1	1	0
Inh_Six3_Ptger3_1	1	4	Ptger3=ENSMUSG00000040016|Onecut3=ENSMUSG00000045518|Sox14=ENSMUSG00000053747|Tcf7l2=ENSMUSG00000024985
Ex_Tfap2b_Rxfp2_1	1	5	Lhfp=ENSMUSG00000048332|Grik3=ENSMUSG00000001985|Reln=ENSMUSG00000042453|Rxfp2=ENSMUSG00000053368|Foxb1=ENSMUSG00000059246
Ex_Abi3bp_Hcrtr2	1	2	Rxfp1=ENSMUSG00000034009|Pgm5=ENSMUSG00000041731
Ex_Hmx2_Vip_4	1	2	Hmx2=ENSMUSG00000050100|Lhfpl2=ENSMUSG00000045312
Inh_Pax7_Rspo2	1	4	Tfap2b=ENSMUSG00000025927|Pax3=ENSMUSG00000004872|Cdh6=ENSMUSG00000039385|Rspo2=ENSMUSG00000051920
Ex_Lmx1a_Irx3_2	1	3	Nr4a2=ENSMUSG00000026826|Trpc4=ENSMUSG00000027748|H2-Q10=ENSMUSG00000067235
Ex_Phox2b_Dsc3_1	1	4	Rprm=ENSMUSG00000075334|Cyp26b1=ENSMUSG00000063415|Zic1=ENSMUSG00000032368|Dsc3=ENSMUSG00000059898
Inh_Lhx6_Sst_A730009L09Rik_Kcnh8	1	3	Hpse=ENSMUSG00000035273|Cox6a2=ENSMUSG00000030785|Prkg1=ENSMUSG00000052920
Inh_Lhx6_Sst_Crh_Nnmt_4	1	5	A830018L16Rik=ENSMUSG00000057715|Crh=ENSMUSG00000049796|Slc2a2=ENSMUSG00000027690|Ctsc=ENSMUSG00000030560|Col6a5=ENSMUSG00000091345
Ex_Slc30a3_Scn5a_Dcn	1	0
Ex_Slc30a3_Trhr	1	7	Ptma=ENSMUSG00000026238|Ccdc3=ENSMUSG00000026676|Fign=ENSMUSG00000075324|Qrfpr=ENSMUSG00000058400|Trabd2b=ENSMUSG00000070867|Sox5=ENSMUSG00000041540|Enpp2=ENSMUSG00000022425
Inh_Lhx6_Nmu_4	1	4	Gpr149=ENSMUSG00000043441|Lhx8=ENSMUSG00000096225|Foxp2=ENSMUSG00000029563|Hs3st2=ENSMUSG00000046321
Ex_Irx2_Gpr151	1	3	Cnih3=ENSMUSG00000026514|Zfhx3=ENSMUSG00000038872|Gpr151=ENSMUSG00000042816
Ex_Skor1_Slc17a8_1	1	3	Svep1=ENSMUSG00000028369|Samd3=ENSMUSG00000051354|Col6a6=ENSMUSG00000043719
Ex_Lmx1b_Adam33_1	1	4	Erbb4=ENSMUSG00000062209|Lmx1a=ENSMUSG00000026686|Meis2=ENSMUSG00000027210|Dlk1=ENSMUSG00000040856
CholEx_Pou4f1_Irx3	1	2	Ntf3=ENSMUSG00000049107|Clec18a=ENSMUSG00000033633
Ex_Ebf2_Fgfr4	1	3	Ebf2=ENSMUSG00000022053|Fgfr4=ENSMUSG00000005320|Esrrb=ENSMUSG00000021255
Inh_Pax2_Adam18	1	4	Svep1=ENSMUSG00000028369|Ndnf=ENSMUSG00000049001|Hmga2=ENSMUSG00000056758|Npsr1=ENSMUSG00000043659
Ex_Vsx2_Drd3_2	1	2	Vsx2=ENSMUSG00000021239|Drd3=ENSMUSG00000022705
Inh_Hoxc4_Tekt1_Chrdl2	1	4	Wfs1=ENSMUSG00000039474|Pnoc=ENSMUSG00000045731|Fst=ENSMUSG00000021765|Ccbe1=ENSMUSG00000046318
Ex_Vsx2_Tecta_4	1	4	Skida1=ENSMUSG00000054074|Tafa4=ENSMUSG00000046500|Vsx2=ENSMUSG00000021239|Fbln1=ENSMUSG00000006369
Inh_Pax3_Zic1_1	1	3	Pax3=ENSMUSG00000004872|Gpc3=ENSMUSG00000055653|Zic2=ENSMUSG00000061524
Inh_Gata3_Sall1_7	1	3	Adgrl4=ENSMUSG00000039167|Gxylt2=ENSMUSG00000030074|Ntf3=ENSMUSG00000049107
Inh_Ebf2_Chrna5_2	1	4	St18=ENSMUSG00000033740|Foxo1=ENSMUSG00000044167|Ntrk1=ENSMUSG00000028072|Dlk1=ENSMUSG00000040856
Inh_Fbxl7_Hgf	1	4	Nfix=ENSMUSG00000001911|Pou6f2=ENSMUSG00000009734|Shisa8=ENSMUSG00000096883|Sall3=ENSMUSG00000024565
SerEx_Fev_Crhr2_2	1	3	Gabre=ENSMUSG00000031340|Gucy2f=ENSMUSG00000042282|Crhr2=ENSMUSG00000003476
Inh_Pde11a_Atp2c2_1	1	3	Otof=ENSMUSG00000062372|Adgrg6=ENSMUSG00000039116|Impg1=ENSMUSG00000032343
Ex_Vsx2_Tnnt1_5	1	2	Pde5a=ENSMUSG00000053965|Nckap1l=ENSMUSG00000022488
Inh_Pax2_Olfr920_2	1	3	Pdyn=ENSMUSG00000027400|Cdh3=ENSMUSG00000061048|Rhoj=ENSMUSG00000046768
Ex_Pou4f1_Vill	1	2	Cnbd1=ENSMUSG00000073991|Hhip=ENSMUSG00000064325
Inh_Nkx2-2_Clic5	1	3	Shc4=ENSMUSG00000035109|Foxa2=ENSMUSG00000037025|Sox1=ENSMUSG00000096014
Inh_Tfap2b_Gata3_4	1	4	Tfap2b=ENSMUSG00000025927|Nxph2=ENSMUSG00000069132|Nts=ENSMUSG00000019890|Sox14=ENSMUSG00000053747
Inh_Htr3a_Prom1_4	1	3	Cth=ENSMUSG00000028179|Prok2=ENSMUSG00000030069|Epyc=ENSMUSG00000019936
Ex_Cyp26b1_Slc30a3_Dkkl1_1	1	4	Tfap2d=ENSMUSG00000042596|Uncx=ENSMUSG00000029546|Gm11639=ENSMUSG00000040838|Hes1=ENSMUSG00000022528
Ex_Rorb_Esr2_1	1	6	Bmpr1b=ENSMUSG00000052430|Met=ENSMUSG00000009376|Pdzrn3=ENSMUSG00000035357|Clec18a=ENSMUSG00000033633|Adamts18=ENSMUSG00000053399|Etv1=ENSMUSG00000004151
Ex_Onecut3_Pirt_3	1	3	Pappa2=ENSMUSG00000073530|Acvr1c=ENSMUSG00000026834|Bnc2=ENSMUSG00000028487
Ex_Pitx2_Odad2_1	1	3	Usp43=ENSMUSG00000020905|Ttc6=ENSMUSG00000046782|Arhgap28=ENSMUSG00000024043
Ex_Vsx2_Lhx4_3	1	3	Lhx4=ENSMUSG00000026468|1700012B09Rik=ENSMUSG00000031927|Npr3=ENSMUSG00000022206
Ex_Lmx1b_Dkkl1	1	3	Agtr1b=ENSMUSG00000054988|Dkkl1=ENSMUSG00000030792|Calca=ENSMUSG00000030669
Ex_Ebf2_Catspere1_1	1	3	Catspere1=ENSMUSG00000102483|Sema3d=ENSMUSG00000040254|Hoxb5=ENSMUSG00000038700
Ex_Ebf2_Pla2g5_12	1	3	Ptx3=ENSMUSG00000027832|Tspan11=ENSMUSG00000030351|Gmnc=ENSMUSG00000068428
Ex_Fezf2_Tnfsf15	1	3	Alk=ENSMUSG00000055471|Plce1=ENSMUSG00000024998|Pdlim1=ENSMUSG00000055044
Inh_Htr3a_Pdzph1_2	1	3	Sag=ENSMUSG00000056055|Ano1=ENSMUSG00000031075|Htr3a=ENSMUSG00000032269
Inh_Lhx6_Cyp26a1	1	3	Lhx8=ENSMUSG00000096225|Pde3a=ENSMUSG00000041741|Cyp26a1=ENSMUSG00000024987
Inh_Onecut1_Met_4	1	3	Pax8=ENSMUSG00000026976|Mctp2=ENSMUSG00000032776|Cartpt=ENSMUSG00000021647
Inh_Frmd7_Ltbp2_2	1	4	Lgr6=ENSMUSG00000042793|Col15a1=ENSMUSG00000028339|Trdn=ENSMUSG00000019787|Lmo7=ENSMUSG00000033060
Ex_Lmx1b_Ccdc172	1	3	Abcc9=ENSMUSG00000030249|Vip=ENSMUSG00000019772|Ccdc172=ENSMUSG00000025090
Inh_Pax6_Fbln2_2	1	4	Cox5b=ENSMUSG00000061518|Pax6=ENSMUSG00000027168|Fbln2=ENSMUSG00000064080|Angpt1=ENSMUSG00000022309
Inh_Foxp2_Lbhd2_2	1	4	C1ql2=ENSMUSG00000036907|Nr4a2=ENSMUSG00000026826|Tac1=ENSMUSG00000061762|Pnoc=ENSMUSG00000045731
Inh_Hoxc4_Chrdl2_2	1	4	Cntnap5b=ENSMUSG00000067028|Tspan18=ENSMUSG00000027217|Fst=ENSMUSG00000021765|Skor2=ENSMUSG00000091519
Ex_Sim1_Adam33_2	1	4	Pitx2=ENSMUSG00000028023|Npas1=ENSMUSG00000001988|Lrtm1=ENSMUSG00000045776|Galr1=ENSMUSG00000024553
Ex_Pou4f1_Crabp1_1	1	4	Nxph2=ENSMUSG00000069132|Ndnf=ENSMUSG00000049001|Tshr=ENSMUSG00000020963|Bcl11b=ENSMUSG00000048251
Ex_Pitx2_Gm7271	1	3	Lef1=ENSMUSG00000027985|Sst=ENSMUSG00000004366|Chst9=ENSMUSG00000047161
Ex_Hmx2_Ppef1_1	1	4	Cpa6=ENSMUSG00000042501|Hmx2=ENSMUSG00000050100|Sema5a=ENSMUSG00000022231|Gna14=ENSMUSG00000024697
Inh_Gata3_Msx1_2	1	4	Zeb2=ENSMUSG00000026872|Pax6=ENSMUSG00000027168|Sox14=ENSMUSG00000053747|Sntb1=ENSMUSG00000060429
Inh_Lhx6_Nr2e1_2	1	3	Lypd1=ENSMUSG00000026344|Calcr=ENSMUSG00000023964|Cyp19a1=ENSMUSG00000032274
Inh_Six3_Dpy19l2_1	1	4	Folh1=ENSMUSG00000001773|Klhl1=ENSMUSG00000022076|Npsr1=ENSMUSG00000043659|Six3=ENSMUSG00000038805
Inh_Gata3_Tll2_1	1	3	Pdyn=ENSMUSG00000027400|Nts=ENSMUSG00000019890|Crhbp=ENSMUSG00000021680
Inh_Six3_Aldh3b2_1	1	4	Avp=ENSMUSG00000037727|Nrgn=ENSMUSG00000053310|Cck=ENSMUSG00000032532|Isl1=ENSMUSG00000042258
Ex_Foxp2_Dsc3	1	3	Ntn5=ENSMUSG00000070564|Atp10b=ENSMUSG00000055415|Dsc3=ENSMUSG00000059898
Inh_Tfap2b_Adam33	1	5	Pde11a=ENSMUSG00000075270|Lef1=ENSMUSG00000027985|Wdr59=ENSMUSG00000031959|Sst=ENSMUSG00000004366|Sorcs3=ENSMUSG00000063434
Ex_Ebf2_Tac2_2	1	3	Vwc2l=ENSMUSG00000045648|Ly75=ENSMUSG00000026980|Nmu=ENSMUSG00000029236
Ex_Pou4f2_Hpse2_4	1	0
Inh_Fzd6_Kcnk5	1	3	Vxn=ENSMUSG00000067879|Syt6=ENSMUSG00000027849|Fzd6=ENSMUSG00000022297
Inh_Ecel1_Sytl4_2	1	3	Sytl4=ENSMUSG00000031255|Slco1c1=ENSMUSG00000030235|Npsr1=ENSMUSG00000043659
Ex_Onecut3_Acp7	1	4	Gm45194=ENSMUSG00000109156|Calb2=ENSMUSG00000003657|Adcyap1=ENSMUSG00000024256|Pax2=ENSMUSG00000004231
Inh_Pax8_Otp_3	1	3	Crabp1=ENSMUSG00000032291|Ikzf1=ENSMUSG00000018654|Npr3=ENSMUSG00000022206
Inh_Lhx1_Egflam_5	1	3	Rpl7=ENSMUSG00000043716|Gata3=ENSMUSG00000015619|Slco1a6=ENSMUSG00000079262
Inh_Pax8_Serpinf1	1	5	Pax8=ENSMUSG00000026976|Cd302=ENSMUSG00000060703|Arhgef38=ENSMUSG00000040969|Nr2f2=ENSMUSG00000030551|Kcns3=ENSMUSG00000043673
Ex_Fezf2_Pirt_Stum	1	4	Jph1=ENSMUSG00000042686|Fn1=ENSMUSG00000026193|Grik1=ENSMUSG00000022935|Ly6g6e=ENSMUSG00000013766
Inh_Ppp1r1b_Drd1_Tacr1_1	1	0
Ex_Samd3_Tnfaip8_2	1	4	Fign=ENSMUSG00000075324|Mtm1=ENSMUSG00000031337|Eomes=ENSMUSG00000032446|Cntnap5c=ENSMUSG00000038048
Inh_Onecut3_Catspere1_3	1	3	Gm45194=ENSMUSG00000109156|Sfn=ENSMUSG00000047281|Slc17a8=ENSMUSG00000019935
Inh_Pax7_Bmp5_2	1	3	Necab1=ENSMUSG00000040536|Pax7=ENSMUSG00000028736|Bmp5=ENSMUSG00000032179
Ex_Phox2b_Chrna5_1	1	3	Met=ENSMUSG00000009376|Crabp1=ENSMUSG00000032291|Chrna5=ENSMUSG00000035594
Inh_Foxp2_Npy_1	1	3	Lamp5=ENSMUSG00000027270|Npy=ENSMUSG00000029819|Nts=ENSMUSG00000019890
Inh_Pax8_Sp9_8	1	4	Pax5=ENSMUSG00000014030|Lrrc38=ENSMUSG00000028584|Hydin=ENSMUSG00000059854|Pax2=ENSMUSG00000004231
Ex_Gata3_Tgm6_2	1	2	Areg=ENSMUSG00000029378|Slc17a8=ENSMUSG00000019935
Ex_Fibcd1_Slc9a4	1	5	Crispld1=ENSMUSG00000025776|Slc9a4=ENSMUSG00000026065|Dchs2=ENSMUSG00000102692|Ndst4=ENSMUSG00000027971|Tox=ENSMUSG00000041272
Ex_Lmx1b_Gm7271	1	4	Foxp2=ENSMUSG00000029563|Hoxa5=ENSMUSG00000038253|Tlx3=ENSMUSG00000040610|Stxbp6=ENSMUSG00000046314
Inh_Lhx8_Pde11a_6	1	5	Pcdh19=ENSMUSG00000051323|Lhx8=ENSMUSG00000096225|Reln=ENSMUSG00000042453|Cckar=ENSMUSG00000029193|Tmem132c=ENSMUSG00000034324
Ex_Lhx9_Nps_3	1	3	Rxfp2=ENSMUSG00000053368|Foxp2=ENSMUSG00000029563|Plscr4=ENSMUSG00000032377
Inh_Dmbx1_Gcnt4	1	3	Mme=ENSMUSG00000027820|Lef1=ENSMUSG00000027985|Dmbx1=ENSMUSG00000028707
Inh_Foxd3_Gm525_2	1	3	Chat=ENSMUSG00000021919|Npsr1=ENSMUSG00000043659|Shisal2b=ENSMUSG00000042655
Inh_Gata3_Gxylt2_4	1	2	Ror1=ENSMUSG00000035305|Mmrn1=ENSMUSG00000054641
Ex_C1ql4_Cox6a2_2	1	4	Gpr83=ENSMUSG00000031932|Eepd1=ENSMUSG00000036611|Serpinb1b=ENSMUSG00000051029|Tcf7l2=ENSMUSG00000024985
Inh_Pax2_Vgll3_15	1	4	Gm45194=ENSMUSG00000109156|Hsd17b2=ENSMUSG00000031844|Neurod2=ENSMUSG00000038255|Skor2=ENSMUSG00000091519
Chol_Tbx20_S100a11_5	1	3	Plxdc2=ENSMUSG00000026748|Dkkl1=ENSMUSG00000030792|Tbx20=ENSMUSG00000031965
Ex_Sim1_Clca3a2_2	1	4	A830018L16Rik=ENSMUSG00000057715|Hmcn1=ENSMUSG00000066842|Qrfpr=ENSMUSG00000058400|Trh=ENSMUSG00000005892
Inh_Pax2_Antxr2_1	1	4	Sp9=ENSMUSG00000068859|Bmpr1b=ENSMUSG00000052430|Cckbr=ENSMUSG00000030898|Cdh23=ENSMUSG00000012819
Inh_Sp8_Spp1_3	1	3	C130074G19Rik=ENSMUSG00000039349|Muc15=ENSMUSG00000050808|Spp1=ENSMUSG00000029304
Inh_Pax2_Hoxb5_Rubcnl_3	1	4	Pax5=ENSMUSG00000014030|Neurod6=ENSMUSG00000037984|Tpbg=ENSMUSG00000035274|Fbxo40=ENSMUSG00000047746
Inh_Fbxl7_Cyp26b1_5	1	3	Corin=ENSMUSG00000005220|Tafa4=ENSMUSG00000046500|Pvalb=ENSMUSG00000005716
Ex_Lhx9_Fmo1_2	1	4	Reln=ENSMUSG00000042453|Fbln2=ENSMUSG00000064080|Angpt1=ENSMUSG00000022309|Bace2=ENSMUSG00000040605
Ex_Ebf2_Niban1_2	1	4	Niban1=ENSMUSG00000026483|Arhgap6=ENSMUSG00000031355|Npy=ENSMUSG00000029819|Samd3=ENSMUSG00000051354
Inh_Pax7_Pawr	1	6	Tfap2b=ENSMUSG00000025927|Gm11099=ENSMUSG00000079353|Fat4=ENSMUSG00000046743|Pax7=ENSMUSG00000028736|Greb1=ENSMUSG00000036523|Sntb1=ENSMUSG00000060429
Ex_Iqcj_Ms4a15_6	1	3	Slc22a14=ENSMUSG00000070280|Col23a1=ENSMUSG00000063564|Fst=ENSMUSG00000021765
Ex_Phox2b_Ccdc192_1	1	2	Phox2b=ENSMUSG00000012520|Ctxn3=ENSMUSG00000069372
Ex_Nxph4_Zar1l_4	1	4	Tfap2d=ENSMUSG00000042596|Tex47=ENSMUSG00000040514|Tmem132d=ENSMUSG00000034310|Sema5b=ENSMUSG00000052133
Ex_Phox2b_Hhip_1	1	2	Postn=ENSMUSG00000027750|Prok1=ENSMUSG00000070368
Ex_Pou4f1_Plscr5_9	1	4	Dkk2=ENSMUSG00000028031|Necab1=ENSMUSG00000040536|Bnc2=ENSMUSG00000028487|Sox6=ENSMUSG00000051910
Inh_Sp8_Ctsc_4	1	5	Nek10=ENSMUSG00000042567|Synpr=ENSMUSG00000056296|Atp6ap1l=ENSMUSG00000078958|Sp8=ENSMUSG00000048562|Prlr=ENSMUSG00000005268
Inh_Gata3_Nkx2-2_Cfap100_1	1	5	Tal1=ENSMUSG00000028717|Zic4=ENSMUSG00000036972|Kcnh8=ENSMUSG00000035580|Six3=ENSMUSG00000038805|Chst9=ENSMUSG00000047161
Ex_Lhx9_Adgrg2_2	1	4	Cntnap5b=ENSMUSG00000067028|Adamtsl1=ENSMUSG00000066113|Kcnj5=ENSMUSG00000032034|Mylk=ENSMUSG00000022836
Ex_Sim1_Crh_1	1	4	Tnnt2=ENSMUSG00000026414|Zeb2=ENSMUSG00000026872|Sim1=ENSMUSG00000019913|Tent5a=ENSMUSG00000032265
Ex_Foxp2_C130074G19Rik_1	1	4	Rpl37=ENSMUSG00000041841|Atp8b1=ENSMUSG00000039529|Ccbe1=ENSMUSG00000046318|Rorb=ENSMUSG00000036192
Ex_Pou4f2_Cyp26b1	1	3	Cyp26b1=ENSMUSG00000063415|Sult3a2=ENSMUSG00000090298|Islr2=ENSMUSG00000051243
Inh_Pax6_Pdgfd_1	1	4	Pax6=ENSMUSG00000027168|Rspo3=ENSMUSG00000019880|Igf1=ENSMUSG00000020053|Ddi1=ENSMUSG00000047619
Ex_Pax6_Cfap77_1	1	2	Cfap77=ENSMUSG00000079502|Vip=ENSMUSG00000019772
Chol_Isl2_Cpb1	1	3	Bmp4=ENSMUSG00000021835|Hs3st3b1=ENSMUSG00000070407|Vdr=ENSMUSG00000022479
Inh_Lhx8_Nmu	1	3	Plcl1=ENSMUSG00000038349|Meis2=ENSMUSG00000027210|Lhx8=ENSMUSG00000096225
Ex_Lmx1a_Bdnf_2	1	3	Lmx1a=ENSMUSG00000026686|Fign=ENSMUSG00000075324|Slc17a8=ENSMUSG00000019935
Inh_Usp43_Arhgap6	1	2	Otogl=ENSMUSG00000091455|Scn10a=ENSMUSG00000034533
Ex_Otx2_Six6_3	1	3	Ttn=ENSMUSG00000051747|C1ql1=ENSMUSG00000045532|Kcnk18=ENSMUSG00000040901
Inh_Onecut3_Piezo2_2	1	5	En1=ENSMUSG00000058665|Lmo3=ENSMUSG00000030226|Tox3=ENSMUSG00000043668|Pmfbp1=ENSMUSG00000031727|Hoxb8=ENSMUSG00000056648
Oligo_Klk6_1	1	2	Art3=ENSMUSG00000034842|Klk6=ENSMUSG00000050063
Inh_Frmd7_Slc26a7_1	1	4	Igfbpl1=ENSMUSG00000035551|Bmp3=ENSMUSG00000029335|Abca8a=ENSMUSG00000041828|Ccdc192=ENSMUSG00000058925
Ex_Pou4f2_Sult3a2_1	1	5	Kit=ENSMUSG00000005672|Sult3a2=ENSMUSG00000090298|Glra1=ENSMUSG00000000263|Ror2=ENSMUSG00000021464|Fgf10=ENSMUSG00000021732
Inh_Vcan_St8sia2_4	1	5	Prokr2=ENSMUSG00000050558|Syt6=ENSMUSG00000027849|Lingo2=ENSMUSG00000045083|Draxin=ENSMUSG00000029005|Tiam2=ENSMUSG00000023800
Ex_Crym_Chrna5	1	0
Ex_Ebf2_Nmu_1	1	3	Tspan18=ENSMUSG00000027217|Col13a1=ENSMUSG00000058806|Tex15=ENSMUSG00000009628
Ex_Skor1_Pon2_1	1	4	Dmrta2=ENSMUSG00000047143|Chchd10=ENSMUSG00000049422|Tgfbi=ENSMUSG00000035493|Dab2=ENSMUSG00000022150
Inh_Sox2_Ikzf1_4	1	3	Ikzf1=ENSMUSG00000018654|Shisal2b=ENSMUSG00000042655|Slc24a4=ENSMUSG00000041771
Ex_Fezf2_Dlk1_Tafa1	1	0
Ex_Irx2_Popdc3_1	1	3	Pou4f1=ENSMUSG00000048349|Sall3=ENSMUSG00000024565|Tcf7l2=ENSMUSG00000024985
Inh_Pax2_Serpina3g	1	3	Mecom=ENSMUSG00000027684|Qrfpr=ENSMUSG00000058400|Esr2=ENSMUSG00000021055
Ex_Sim1_Otp_3	1	3	Erbb4=ENSMUSG00000062209|Gpr50=ENSMUSG00000056380|Calcr=ENSMUSG00000023964
Inh_Six3_Pvalb_Trpm8	1	4	Htr2c=ENSMUSG00000041380|Pvalb=ENSMUSG00000005716|Six3=ENSMUSG00000038805|Piezo2=ENSMUSG00000041482
Ex_Ebf2_Lhfpl1	1	3	Vxn=ENSMUSG00000067879|Frem1=ENSMUSG00000059049|C1qtnf7=ENSMUSG00000061535
Inh_Lhx1_Egflam_1	1	6	Hmcn1=ENSMUSG00000066842|Gata3=ENSMUSG00000015619|Arhgap15=ENSMUSG00000049744|Ndufb7=ENSMUSG00000033938|Misp3=ENSMUSG00000074217|Tcf7l2=ENSMUSG00000024985
Ex_Lmx1a_Npffr2_2	1	5	Nr4a2=ENSMUSG00000026826|Dkk2=ENSMUSG00000028031|Npffr2=ENSMUSG00000035528|Pih1d1=ENSMUSG00000003423|Ebf2=ENSMUSG00000022053
Ex_Slc30a3_Efemp1_Chn2	1	4	Erbb4=ENSMUSG00000062209|Igfn1=ENSMUSG00000051985|Brinp3=ENSMUSG00000035131|Chst9=ENSMUSG00000047161
Inh_Pax7_Tac1_Stc1	1	4	Pax7=ENSMUSG00000028736|Hs3st2=ENSMUSG00000046321|Onecut1=ENSMUSG00000043013|Htr1a=ENSMUSG00000021721
DopEx_Calb1_Mc3r	1	2	Slc26a7=ENSMUSG00000040569|Slc6a3=ENSMUSG00000021609
Ex_Fezf2_Egflam_Syt2	1	3	Ddit4l=ENSMUSG00000046818|Pde4b=ENSMUSG00000028525|Chrnb3=ENSMUSG00000031492
Inh_Pax2_Sgo2b_5	1	4	Zeb2=ENSMUSG00000026872|Sema3a=ENSMUSG00000028883|Ebf2=ENSMUSG00000022053|Sall3=ENSMUSG00000024565
Inh_Six3_Tpbgl	1	3	Sox21=ENSMUSG00000061517|Fgd3=ENSMUSG00000037946|Abi3bp=ENSMUSG00000035258
ExInh_Lmx1b_Nmu_1	1	3	Nmu=ENSMUSG00000029236|Chrna6=ENSMUSG00000031491|Ctxn3=ENSMUSG00000069372
Ex_Evx2_Erfl_1	1	4	Nos1ap=ENSMUSG00000038473|Crh=ENSMUSG00000049796|Htr1d=ENSMUSG00000070687|Hgf=ENSMUSG00000028864
Inh_Pax2_Brs3	1	3	Hmcn1=ENSMUSG00000066842|Kcnh1=ENSMUSG00000058248|Brs3=ENSMUSG00000031130
Ex_Nxph4_Chodl_2	1	4	Htr6=ENSMUSG00000028747|Prlr=ENSMUSG00000005268|Drd3=ENSMUSG00000022705|Bnip5=ENSMUSG00000048905
Inh_Gata3_Dhrs3_Sox14_2	1	4	Itih5=ENSMUSG00000025780|Fibin=ENSMUSG00000074971|Pde5a=ENSMUSG00000053965|Lmo3=ENSMUSG00000030226
Ex_Nxph4_Zic5	1	5	Gm45194=ENSMUSG00000109156|Synpo2=ENSMUSG00000050315|P3h1=ENSMUSG00000028641|Myo1e=ENSMUSG00000032220|Tpbg=ENSMUSG00000035274
Inh_Pax7_Samd3	1	3	Pax3=ENSMUSG00000004872|Samd3=ENSMUSG00000051354|Bcl11b=ENSMUSG00000048251
Inh_Gbx1_Atp8b1_2	1	3	Lhx8=ENSMUSG00000096225|D7Ertd443e=ENSMUSG00000030994|Chrna5=ENSMUSG00000035594
Inh_Sncg_Calcb_1	1	3	Egfr=ENSMUSG00000020122|Krt73=ENSMUSG00000063661|Prr16=ENSMUSG00000073565
Inh_Lhx6_Cox6a2_Postn	1	3	Postn=ENSMUSG00000027750|Cort=ENSMUSG00000028971|Snx31=ENSMUSG00000013611
Inh_Lhx8_Lypd6	1	4	Pde11a=ENSMUSG00000075270|Eda=ENSMUSG00000059327|Lhx8=ENSMUSG00000096225|Sst=ENSMUSG00000004366
Ex_Tlx1_Crocc2_5	1	4	Slc38a11=ENSMUSG00000061171|Tac1=ENSMUSG00000061762|Prrxl1=ENSMUSG00000041730|Pirt=ENSMUSG00000048070
SerEx_Fev_Crhr2_1	1	3	Nrp2=ENSMUSG00000025969|Slc6a4=ENSMUSG00000020838|Ttc6=ENSMUSG00000046782
Inh_Lhx6_Sfrp1_4	1	3	Igfbpl1=ENSMUSG00000035551|Tac1=ENSMUSG00000061762|Col6a5=ENSMUSG00000091345
Inh_Six3_Sox21	1	4	Vwa5b1=ENSMUSG00000028753|Sox21=ENSMUSG00000061517|Six3=ENSMUSG00000038805|Fbn2=ENSMUSG00000024598
Ex_Fbxl7_Defa24	1	2	Mug2=ENSMUSG00000030131|Trpc7=ENSMUSG00000021541
Ex_Lhx9_Kif19a_1	1	4	Prox1=ENSMUSG00000010175|Nfia=ENSMUSG00000028565|Myo1e=ENSMUSG00000032220|Trhr=ENSMUSG00000038760
Inh_Six3_Piezo2	1	5	Dlx1=ENSMUSG00000041911|Eepd1=ENSMUSG00000036611|Cep112=ENSMUSG00000020728|Kcns3=ENSMUSG00000043673|Piezo2=ENSMUSG00000041482
Ex_Ebf2_4930469K13Rik_2	1	3	Col5a2=ENSMUSG00000026042|Calca=ENSMUSG00000030669|4930469K13Rik=ENSMUSG00000085684
Inh_Pax2_Vgll3_5	1	4	Crb1=ENSMUSG00000063681|Lmo3=ENSMUSG00000030226|Plod2=ENSMUSG00000032374|Hoxb7=ENSMUSG00000038721
Ex_Ebf2_Nr5a2_2	1	5	Hgf=ENSMUSG00000028864|Barhl2=ENSMUSG00000034384|C1ql1=ENSMUSG00000045532|Papln=ENSMUSG00000021223|Tcf7l2=ENSMUSG00000024985
Inh_Pax2_Papln_2	1	3	Sytl5=ENSMUSG00000054453|Irak3=ENSMUSG00000020227|Abcg8=ENSMUSG00000024254
Inh_Skor2_Emx1_3	1	3	Hmcn1=ENSMUSG00000066842|Rasef=ENSMUSG00000043003|Skor2=ENSMUSG00000091519
Inh_Clic4_Ano3_1	1	3	Col6a3=ENSMUSG00000048126|Hmcn1=ENSMUSG00000066842|Ano2=ENSMUSG00000038115
Inh_Six6_Vipr2_1	1	4	Prr5l=ENSMUSG00000032841|Tenm1=ENSMUSG00000016150|Prok2=ENSMUSG00000030069|Gabrb2=ENSMUSG00000007653
Ex_Phox2b_Abcc6	1	4	Penk=ENSMUSG00000045573|Calb1=ENSMUSG00000028222|Irx3=ENSMUSG00000031734|Gal=ENSMUSG00000024907
Ex_Dmrta2_Crhbp_2	1	3	Pth2r=ENSMUSG00000025946|Sim1=ENSMUSG00000019913|Pvalb=ENSMUSG00000005716
Inh_Pax2_Nkx6-1_Npy2r_1	1	3	Oprk1=ENSMUSG00000025905|Pax8=ENSMUSG00000026976|Pax6=ENSMUSG00000027168
Ex_Pou4f2_Plac9a	1	4	Myo1b=ENSMUSG00000018417|Hgf=ENSMUSG00000028864|Plac9a=ENSMUSG00000095304|Meis1=ENSMUSG00000020160
Ex_Sall3_Cd44_1	1	0
Ex_Lmx1a_Csf2rb2_3	1	3	Pthlh=ENSMUSG00000048776|Etv1=ENSMUSG00000004151|Spink13=ENSMUSG00000073551
Inh_Dmbx1_Slitrk6_1	1	3	Dmbx1=ENSMUSG00000028707|Chst15=ENSMUSG00000030930|Plce1=ENSMUSG00000024998
Inh_Pax8_Oxtr_1	1	4	Pth2r=ENSMUSG00000025946|Dkk2=ENSMUSG00000028031|Hoxa5=ENSMUSG00000038253|Eya4=ENSMUSG00000010461
Ex_Tfap2b_Ramp3_6	1	3	Lef1=ENSMUSG00000027985|Penk=ENSMUSG00000045573|Cnpy1=ENSMUSG00000044681
Ex_Foxd3_Irx4_1	1	3	Cnih3=ENSMUSG00000026514|Sall1=ENSMUSG00000031665|Irx4=ENSMUSG00000021604
Inh_Pax2_A730046J19Rik_2	1	3	Adgrg2=ENSMUSG00000031298|Mecom=ENSMUSG00000027684|Otp=ENSMUSG00000021685
CholEx_Pax2_Crabp1_1	1	3	Erfl=ENSMUSG00000108367|Csgalnact1=ENSMUSG00000036356|Chat=ENSMUSG00000021919
Inh_Pax2_Lpl_3	1	6	Zeb2=ENSMUSG00000026872|Atp1b2=ENSMUSG00000041329|Hoxb8=ENSMUSG00000056648|Hrob=ENSMUSG00000034773|Dlk1=ENSMUSG00000040856|Rpl37=ENSMUSG00000041841
Inh_Pax2_Vgll3_14	1	3	Sulf1=ENSMUSG00000016918|Gm45194=ENSMUSG00000109156|Serpinb1b=ENSMUSG00000051029
Ex_Gbx2_Adam18_2	3	3	Gbx2=ENSMUSG00000034486|Calca=ENSMUSG00000030669|Cbln2=ENSMUSG00000024647
Inh_Pax7_Hpse_2	3	2	Pax7=ENSMUSG00000028736|Enpp3=ENSMUSG00000019989
Ex_C1ql4_Trhr_6	3	0
Ex_Pitx2_Zbtb7c_3	3	3	Kcnq5=ENSMUSG00000028033|Pitx2=ENSMUSG00000028023|Foxd3=ENSMUSG00000067261
Inh_Gata3_Gxylt2_5	3	3	Cpa6=ENSMUSG00000042501|Bmpr1b=ENSMUSG00000052430|Gxylt2=ENSMUSG00000030074
Inh_Lhx6_Npy_3	3	3	6330411D24Rik=ENSMUSG00000110067|Ano2=ENSMUSG00000038115|Moxd1=ENSMUSG00000020000
Inh_Pde11a_Atp2c2_2	3	2	Pth2r=ENSMUSG00000025946|Impg1=ENSMUSG00000032343
Ex_Pax2_Erfl_2	3	3	Rxfp2=ENSMUSG00000053368|Erfl=ENSMUSG00000108367|Nrn1=ENSMUSG00000039114
Ex_Dmrta2_Chodl_1	3	5	Dnah14=ENSMUSG00000047369|Dmrta2=ENSMUSG00000047143|Tle2=ENSMUSG00000034771|Pou4f1=ENSMUSG00000048349|Kcng3=ENSMUSG00000045053
Inh_Lhx1_Dlk1_2	3	5	Pax6=ENSMUSG00000027168|Col11a1=ENSMUSG00000027966|Grm8=ENSMUSG00000024211|Isl1=ENSMUSG00000042258|Galnt14=ENSMUSG00000024064
Ex_Plekhg1_Fign_Ppp1r3a_2	3	2	Ppp1r3a=ENSMUSG00000042717|Ttr=ENSMUSG00000061808
Inh_Sp8_Ctsc_3	3	3	Ddr2=ENSMUSG00000026674|Sox3=ENSMUSG00000045179|Hopx=ENSMUSG00000059325
Ex_Sim1_Ghrh_3	3	2	Ghrh=ENSMUSG00000027643|Bmpr1b=ENSMUSG00000052430
Ex_Vsx2_Pgm5_2	3	3	Adamtsl5=ENSMUSG00000043822|Vsx2=ENSMUSG00000021239|Pgm5=ENSMUSG00000041731
Inh_Six6_Vipr2_6	3	2	C1ql3=ENSMUSG00000049630|Npy6r=ENSMUSG00000038071
Inh_Pax7_P2ry10b_3	3	2	Satb2=ENSMUSG00000038331|Gpr174=ENSMUSG00000073008
Ex_Tlx1_Crocc2_2	3	4	Jag1=ENSMUSG00000027276|Rxfp1=ENSMUSG00000034009|Tcaf2=ENSMUSG00000029851|Glra3=ENSMUSG00000038257
Ex_Lhx3_Tspo2_1	3	3	Lhx3=ENSMUSG00000026934|Spon1=ENSMUSG00000038156|Cdh23=ENSMUSG00000012819
Ex_Slc30a3_Ssmem1_1	3	3	Stat4=ENSMUSG00000062939|Igfn1=ENSMUSG00000051985|Dach1=ENSMUSG00000055639
Ex_Evx2_Pth2r	3	0
Ex_Fezf2_Hmga2_Gfra2	3	3	Fstl5=ENSMUSG00000034098|Adgrd1=ENSMUSG00000044017|Hmga2=ENSMUSG00000056758
Inh_Onecut1_Slc16a12	3	3	Mecom=ENSMUSG00000027684|Otp=ENSMUSG00000021685|Chodl=ENSMUSG00000022860
Ex_Phox2b_Adam33_3	3	4	Syt2=ENSMUSG00000026452|Phox2b=ENSMUSG00000012520|Crabp1=ENSMUSG00000032291|Gli3=ENSMUSG00000021318
Ex_Pou4f1_Meis1_2	3	4	Ntng2=ENSMUSG00000035513|Rxfp1=ENSMUSG00000034009|Ttc29=ENSMUSG00000037101|Zic2=ENSMUSG00000061524
Inh_Dmbx1_Tacr3_3	3	3	Dmbx1=ENSMUSG00000028707|Foxp2=ENSMUSG00000029563|Vwc2=ENSMUSG00000050830
Ex_Pou4f1_6430628N08Rik	3	5	Crispld1=ENSMUSG00000025776|Card9=ENSMUSG00000026928|6430628N08Rik=ENSMUSG00000034185|Barhl2=ENSMUSG00000034384|Fbxl7=ENSMUSG00000043556
Inh_Gata3_Gda_1	3	4	Lypd6=ENSMUSG00000050447|Qrfpr=ENSMUSG00000058400|Cntnap3=ENSMUSG00000033063|Hoxc4=ENSMUSG00000075394
Ex_Foxb1_Arhgef38_3	3	3	Zic1=ENSMUSG00000032368|Flt4=ENSMUSG00000020357|Mc4r=ENSMUSG00000047259
Endo_Flt1_Ssu2_1	3	2	Emp3=ENSMUSG00000040212|Ly6c1=ENSMUSG00000079018
Ex_Hoxb5_Prdm16_2	3	4	Prdm16=ENSMUSG00000039410|Tshz3=ENSMUSG00000021217|Ebf2=ENSMUSG00000022053|Gli3=ENSMUSG00000021318
Inh_Pax8_Agtr1a	3	3	Thsd7b=ENSMUSG00000042581|Lypd6=ENSMUSG00000050447|Cidea=ENSMUSG00000024526
Ex_Foxb1_Arhgef38_5	3	3	Gm43191=ENSMUSG00000105103|Cd36=ENSMUSG00000002944|Foxb1=ENSMUSG00000059246
Inh_Pax2_Vgll3_9	3	4	Npas1=ENSMUSG00000001988|Ntn1=ENSMUSG00000020902|Hoxb8=ENSMUSG00000056648|Syt10=ENSMUSG00000063260
Inh_Sox8_Calcrl_9	3	4	Adora2a=ENSMUSG00000020178|Gm19410=ENSMUSG00000109372|Ankfn1=ENSMUSG00000047773|Fgf10=ENSMUSG00000021732
Inh_Gata3_Nptx2_1	3	4	Clrn1=ENSMUSG00000043850|Tal1=ENSMUSG00000028717|Nptx2=ENSMUSG00000059991|Cpne4=ENSMUSG00000032564
Ex_Fezf2_Slc17a8_Rxfp2	3	2	Slc17a8=ENSMUSG00000019935|Myl4=ENSMUSG00000061086
Inh_Pax2_Erfl_9	3	3	Pitx2=ENSMUSG00000028023|Bmp6=ENSMUSG00000039004|Otp=ENSMUSG00000021685
Inh_Pax2_Tmem215_2	3	2	Fbln2=ENSMUSG00000064080|Abcg8=ENSMUSG00000024254
Ex_Nkx2-4_Celsr1	3	3	Nkx2-4=ENSMUSG00000054160|Chrdl1=ENSMUSG00000031283|Cadps2=ENSMUSG00000017978
Ex_Ebf2_Npffr2_3	3	5	Glul=ENSMUSG00000026473|Adamtsl1=ENSMUSG00000066113|Rab38=ENSMUSG00000030559|Pou4f1=ENSMUSG00000048349|Prlr=ENSMUSG00000005268
Inh_Gbx1_Htr1a_10	3	2	Frrs1=ENSMUSG00000033386|Robo3=ENSMUSG00000032128
Ex_Vsx2_Tecta_2	3	3	Lhx4=ENSMUSG00000026468|Kcnmb2=ENSMUSG00000037610|Grp=ENSMUSG00000024517
Inh_Ppp1r1b_Drd1_Adamtsl5	3	3	Col27a1=ENSMUSG00000045672|Impg1=ENSMUSG00000032343|Rprml=ENSMUSG00000046215
Ex_Fam163a_Vip	3	4	Kit=ENSMUSG00000005672|Cpne7=ENSMUSG00000034796|Egflam=ENSMUSG00000042961|Skor2=ENSMUSG00000091519
Inh_Pax6_Nkx2-2_2	3	4	Nkx2-2=ENSMUSG00000027434|Npy=ENSMUSG00000029819|Vkorc1=ENSMUSG00000096145|Isl1=ENSMUSG00000042258
Ex_Nkx6-1_Foxd3_2	3	3	Sulf1=ENSMUSG00000016918|Foxd3=ENSMUSG00000067261|Prlr=ENSMUSG00000005268
Ex_Hoxb3_Ldlrap1_10	3	3	Rps27a=ENSMUSG00000020460|Ly6d=ENSMUSG00000034634|Prdm6=ENSMUSG00000069378
Inh_Dlx1_Dock5_2	3	3	Avp=ENSMUSG00000037727|Esr1=ENSMUSG00000019768|Dock5=ENSMUSG00000044447
Ex_Phox2b_Slitrk6	3	4	Epha4=ENSMUSG00000026235|Phox2b=ENSMUSG00000012520|Cck=ENSMUSG00000032532|C1ql1=ENSMUSG00000045532
Astro_Fabp7_Siah3	3	2	Tnc=ENSMUSG00000028364|Thrsp=ENSMUSG00000035686
Inh_Sall3_Chrne	3	2	Igdcc3=ENSMUSG00000032394|Fgf8=ENSMUSG00000025219
Inh_Dmrt3_Mecom_1	3	3	Mecom=ENSMUSG00000027684|Cadps2=ENSMUSG00000017978|Nkx6-3=ENSMUSG00000063672
Ex_Lmx1a_Grpr	3	3	Barhl1=ENSMUSG00000026805|Pde11a=ENSMUSG00000075270|Grpr=ENSMUSG00000031364
Inh_Plpp4_Ret	3	0
Ex_Nkx2-4_Calcr_3	3	4	Zeb2=ENSMUSG00000026872|Calcr=ENSMUSG00000023964|Ebf3=ENSMUSG00000010476|Ano1=ENSMUSG00000031075
Ex_Lmx1a_Cbln2_2	3	4	Tfap2b=ENSMUSG00000025927|Lmx1a=ENSMUSG00000026686|Hcrtr2=ENSMUSG00000032360|Col14a1=ENSMUSG00000022371
Ex_Sim1_Adam33_1	3	4	Lamp5=ENSMUSG00000027270|Pitx2=ENSMUSG00000028023|Sim1=ENSMUSG00000019913|Ebf2=ENSMUSG00000022053
Ex_Ebf2_Prokr1_1	3	2	Mcub=ENSMUSG00000027994|Eya4=ENSMUSG00000010461
Inh_Lhx6_Arhgap28_3	3	4	Lhx6=ENSMUSG00000026890|Fign=ENSMUSG00000075324|Adamts12=ENSMUSG00000047497|Sst=ENSMUSG00000004366
Ex_Tfap2b_Rxfp2_3	3	3	Ier5=ENSMUSG00000056708|Foxb1=ENSMUSG00000059246|Gadl1=ENSMUSG00000056880
Inh_Nkx2-2_Efhb_1	3	3	Hmcn1=ENSMUSG00000066842|Lhx6=ENSMUSG00000026890|Ror2=ENSMUSG00000021464
Ex_Ebf2_Nek11_2	3	2	Npl=ENSMUSG00000042684|Col18a1=ENSMUSG00000001435
Ex_Slc30a3_Otof	3	0
Ex_Ccn3_Fezf2_Dcn_2	3	3	4930470P17Rik=ENSMUSG00000043583|A730049H05Rik=ENSMUSG00000048636|Hcrtr2=ENSMUSG00000032360
Ex_Fezf2_Tmem255b_1	3	2	Rxfp1=ENSMUSG00000034009|Tmem255b=ENSMUSG00000038457
Ex_C1ql4_Tgm6_2	3	3	Bnc2=ENSMUSG00000028487|Pvalb=ENSMUSG00000005716|Prdm6=ENSMUSG00000069378
Ex_Lhx9_Atp8b1_3	3	3	Kcnq5=ENSMUSG00000028033|Cytip=ENSMUSG00000026832|Stk32b=ENSMUSG00000029123
Ex_Tfap2d_Emid1_3	3	4	Shox2=ENSMUSG00000027833|Spp1=ENSMUSG00000029304|Kcng4=ENSMUSG00000045246|Gli3=ENSMUSG00000021318
Inh_Foxp2_Btc_2	3	3	Tnc=ENSMUSG00000028364|Npas1=ENSMUSG00000001988|Gm19410=ENSMUSG00000109372
Ex_Ebf2_Dmrt2	3	3	Fam241a=ENSMUSG00000050549|Nmu=ENSMUSG00000029236|Rspo2=ENSMUSG00000051920
Ex_Vsx2_Pgm5_7	3	2	C1ql2=ENSMUSG00000036907|C1qtnf7=ENSMUSG00000061535
Ex_Sox6_Rbm47	3	2	Nr5a2=ENSMUSG00000026398|Ccdc141=ENSMUSG00000044033
Ex_Foxd3_Olig3_1	3	3	Nppc=ENSMUSG00000026241|Palmd=ENSMUSG00000033377|Olig3=ENSMUSG00000045591
Ex_Dsp_Moxd1_1	3	0
Ex_Pitx2_Dnah8	3	5	Rdh10=ENSMUSG00000025921|C1ql3=ENSMUSG00000049630|Lypd6b=ENSMUSG00000026765|Ndnf=ENSMUSG00000049001|Sim1=ENSMUSG00000019913
Inh_Hmcn1_Sycp2l_3	3	4	Sulf1=ENSMUSG00000016918|Rgs4=ENSMUSG00000038530|Serpinb1b=ENSMUSG00000051029|Pgf=ENSMUSG00000004791
Inh_Onecut3_Catspere1_2	3	4	Pth2r=ENSMUSG00000025946|En1=ENSMUSG00000058665|Nxph2=ENSMUSG00000069132|Hs3st2=ENSMUSG00000046321
Inh_Gbx1_Fads2b	3	3	Dlx1=ENSMUSG00000041911|Bmpr1b=ENSMUSG00000052430|Th=ENSMUSG00000000214
Inh_Lhx1_Mecom_Otx1_1	3	5	Mecom=ENSMUSG00000027684|Lrrc38=ENSMUSG00000028584|Plekha7=ENSMUSG00000045659|Otx1=ENSMUSG00000005917|Adgrf2=ENSMUSG00000057899
Inh_Pax3_Vmn1r207_10	3	2	Antxr2=ENSMUSG00000029338|Chrna2=ENSMUSG00000022041
Ex_Nxph4_Moxd1_Igfbp4	3	4	Sema3e=ENSMUSG00000063531|Moxd1=ENSMUSG00000020000|Cck=ENSMUSG00000032532|Clic5=ENSMUSG00000023959
Ex_Slc30a3_Gsta2_5	3	3	Wfs1=ENSMUSG00000039474|Tafa1=ENSMUSG00000059187|Adamts19=ENSMUSG00000053441
Inh_Pax2_Vgll3_1	3	4	Fign=ENSMUSG00000075324|Adam33=ENSMUSG00000027318|Gm45194=ENSMUSG00000109156|Hoxb8=ENSMUSG00000056648
Inh_Foxp2_Olfm4_1	3	4	Atp5e=ENSMUSG00000016252|Pitx2=ENSMUSG00000028023|Erfl=ENSMUSG00000108367|Pvalb=ENSMUSG00000005716
Ex_Lmx1b_Teddm3	3	3	Tmem100=ENSMUSG00000069763|Drd3=ENSMUSG00000022705|Plce1=ENSMUSG00000024998
Inh_Pax5_Tmem176b_2	3	3	Postn=ENSMUSG00000027750|Drd1=ENSMUSG00000021478|Pax2=ENSMUSG00000004231
Inh_Pax2_Dmrt3_4	3	3	Hoxd4=ENSMUSG00000101174|Mecom=ENSMUSG00000027684|Hsd17b14=ENSMUSG00000030825
Inh_Emx2_Foxa2_2	3	4	Cpa6=ENSMUSG00000042501|Cobll1=ENSMUSG00000034903|Tacr3=ENSMUSG00000028172|Emx2=ENSMUSG00000043969
Ex_Iqcj_Ms4a15_3	3	2	Rgs20=ENSMUSG00000002459|Tbx21=ENSMUSG00000001444
CholEx_Irx2_Slc43a3_1	3	2	Gm5741=ENSMUSG00000095845|Syt15=ENSMUSG00000041479
Inh_Nkx2-2_Npy_3	3	3	Nkx2-2=ENSMUSG00000027434|Gpc4=ENSMUSG00000031119|Sox14=ENSMUSG00000053747
Ex_Plekhg1_Tspear_C6_2	3	3	Prss48=ENSMUSG00000049013|Krt20=ENSMUSG00000035775|Cep112=ENSMUSG00000020728
Inh_Nkx2-2_Il20ra	3	3	Il20ra=ENSMUSG00000020007|Otx1=ENSMUSG00000005917|Arhgap31=ENSMUSG00000022799
Ex_Pou4f2_Sult3a2_9	3	3	Npffr2=ENSMUSG00000035528|Npas1=ENSMUSG00000001988|Mt2=ENSMUSG00000031762
Inh_Pax6_Eya4_3	3	3	Pax6=ENSMUSG00000027168|Sorcs2=ENSMUSG00000029093|Eya4=ENSMUSG00000010461
Ex_Abi3bp_Pnmt	3	2	Spaar=ENSMUSG00000028475|Pnmt=ENSMUSG00000038216
Inh_Pax5_Trh_L3mbtl4	3	3	Sox14=ENSMUSG00000053747|Ikzf1=ENSMUSG00000018654|L3mbtl4=ENSMUSG00000041565
OPC_Cspg5	3	1	Neu4=ENSMUSG00000034000
Ex_Irx2_Cldn23	3	4	Rpl39=ENSMUSG00000079641|Plch1=ENSMUSG00000036834|Gm19410=ENSMUSG00000109372|Kcnh8=ENSMUSG00000035580
Ex_Fam163a_C1ql2	3	3	Aox3=ENSMUSG00000064294|C1ql2=ENSMUSG00000036907|Tafa4=ENSMUSG00000046500
Ex_Evx1_Prkcq_2	3	2	Nppc=ENSMUSG00000026241|Pitx1=ENSMUSG00000021506
Ex_Sim1_Ndnf_2	3	5	Ndnf=ENSMUSG00000049001|Adam12=ENSMUSG00000054555|Sim1=ENSMUSG00000019913|Bcl11b=ENSMUSG00000048251|Kcnh8=ENSMUSG00000035580
Ex_Crym_Odad2_3	3	2	Rgs5=ENSMUSG00000026678|Il16=ENSMUSG00000001741
Inh_Pax7_Ecel1_2	3	4	Tfap2b=ENSMUSG00000025927|Pax7=ENSMUSG00000028736|Foxp2=ENSMUSG00000029563|Gna14=ENSMUSG00000024697
Inh_Pax5_Krt25_1	3	3	Prox1=ENSMUSG00000010175|Olfr48=ENSMUSG00000075072|Fes=ENSMUSG00000053158
Inh_Pax2_Kcnj5	3	3	Gli2=ENSMUSG00000048402|Serping1=ENSMUSG00000023224|Otp=ENSMUSG00000021685
Ex_Nkx2-4_Grpr_2	3	4	Gm45194=ENSMUSG00000109156|Calcr=ENSMUSG00000023964|Col13a1=ENSMUSG00000058806|Pvalb=ENSMUSG00000005716
Inh_Dmbx1_Adgrd1	3	3	1700019D03Rik=ENSMUSG00000043629|Qrfpr=ENSMUSG00000058400|Dmbx1=ENSMUSG00000028707
Ex_Vsx2_Col2a1	3	4	Lhx4=ENSMUSG00000026468|Rasgrp1=ENSMUSG00000027347|Prkg2=ENSMUSG00000029334|Gck=ENSMUSG00000041798
Ex_Lhx9_Fmo1_1	3	3	E130114P18Rik=ENSMUSG00000048747|Plac9a=ENSMUSG00000095304|Ccdc192=ENSMUSG00000058925
Inh_Lhx6_Sst_Itgad	3	4	Col19a1=ENSMUSG00000026141|Pcdh11x=ENSMUSG00000034755|Itgad=ENSMUSG00000070369|Lama4=ENSMUSG00000019846
Ex_C1ql4_Trhr_5	3	4	Penk=ENSMUSG00000045573|Calb1=ENSMUSG00000028222|Pde3a=ENSMUSG00000041741|C1ql4=ENSMUSG00000001076
Inh_Pou6f2_Postn	3	4	Meis2=ENSMUSG00000027210|Tac2=ENSMUSG00000025400|Cpne7=ENSMUSG00000034796|Otp=ENSMUSG00000021685
Inh_Pou3f1_Gm525	3	2	Gm525=ENSMUSG00000072553|Ildr1=ENSMUSG00000022900
Ex_Pax6_Avpr1a_5	3	2	Pax5=ENSMUSG00000014030|Mybpc1=ENSMUSG00000020061
Ex_Fezf2_Klhl1	3	4	Npnt=ENSMUSG00000040998|Gm19410=ENSMUSG00000109372|Gcnt4=ENSMUSG00000091387|Pdlim1=ENSMUSG00000055044
Ex_Plekhg1_Fign_Ppp1r3a_1	3	2	Ppp1r3a=ENSMUSG00000042717|C6=ENSMUSG00000022181
Ex_Slc30a3_Best3_3	3	5	Lrrn2=ENSMUSG00000026443|Igfn1=ENSMUSG00000051985|Ush2a=ENSMUSG00000026609|Cntn4=ENSMUSG00000064293|Chst9=ENSMUSG00000047161
Ex_Phox2b_Prok1	3	3	Gpc3=ENSMUSG00000055653|Prok1=ENSMUSG00000070368|Rarb=ENSMUSG00000017491
Inh_Six3_Foxa2_2	3	3	Rspo3=ENSMUSG00000019880|Wdr72=ENSMUSG00000044976|Six3=ENSMUSG00000038805
Inh_Pax2_Erfl_2	3	3	Ntrk1=ENSMUSG00000028072|Bnc2=ENSMUSG00000028487|Erfl=ENSMUSG00000108367
Ex_Lmx1b_Amelx	3	4	Ntf3=ENSMUSG00000049107|Ebf2=ENSMUSG00000022053|Drd2=ENSMUSG00000032259|Tfap2a=ENSMUSG00000021359
Ex_Ebf3_Adam33_5	3	3	Ackr3=ENSMUSG00000044337|Sapcd1=ENSMUSG00000036185|Tlx1=ENSMUSG00000025215
Ex_Defb1_Zic2	3	5	Il1rapl2=ENSMUSG00000059203|Ror1=ENSMUSG00000035305|A2ml1=ENSMUSG00000047228|Defb1=ENSMUSG00000044748|Syt10=ENSMUSG00000063260
Inh_Lhx6_Cav1_1	3	3	Lhx8=ENSMUSG00000096225|Sema3e=ENSMUSG00000063531|Cav1=ENSMUSG00000007655
Ex_Irx1_Padi1_4	3	3	Esr2=ENSMUSG00000021055|Slc22a3=ENSMUSG00000023828|Blnk=ENSMUSG00000061132
Ser_Fev_Samd9l	3	3	Gm45194=ENSMUSG00000109156|Samd9l=ENSMUSG00000047735|Slc22a3=ENSMUSG00000023828
Inh_Lhx6_Esr2_15	3	3	Fam122b=ENSMUSG00000036022|Fbln2=ENSMUSG00000064080|Cyp19a1=ENSMUSG00000032274
Inh_Gbx1_Htr1a_2	3	3	Kcnq5=ENSMUSG00000028033|Gbx1=ENSMUSG00000067724|Tac2=ENSMUSG00000025400
Ex_Vsx2_Lhx4_5	3	2	Lhx4=ENSMUSG00000026468|Prkcq=ENSMUSG00000026778
Inh_Pax2_Ncaph	3	3	Ncaph=ENSMUSG00000034906|Trh=ENSMUSG00000005892|Sall1=ENSMUSG00000031665
Ex_Tfap2b_Gli2	3	4	Tfap2b=ENSMUSG00000025927|Pcdh8=ENSMUSG00000036422|Islr2=ENSMUSG00000051243|Kcng3=ENSMUSG00000045053
Ex_Evx1_Hgf	3	4	Abtb2=ENSMUSG00000032724|Mafb=ENSMUSG00000074622|Trpc4=ENSMUSG00000027748|Hgf=ENSMUSG00000028864
Ex_Pitx2_Hmcn2	3	5	Angptl1=ENSMUSG00000033544|Pitx2=ENSMUSG00000028023|E130114P18Rik=ENSMUSG00000048747|6330411D24Rik=ENSMUSG00000110067|Ndnf=ENSMUSG00000049001
Ex_Ebf2_Nmu_2	3	3	Car8=ENSMUSG00000041261|Npffr2=ENSMUSG00000035528|Lama4=ENSMUSG00000019846
Inh_Gata3_Frk_3	3	3	Steap3=ENSMUSG00000026389|Pax6=ENSMUSG00000027168|Il7=ENSMUSG00000040329
NG_Myoz1_8	3	2	Cdh19=ENSMUSG00000047216|Ndnf=ENSMUSG00000049001
Inh_Pax8_Dpp4	3	4	Pax8=ENSMUSG00000026976|Dpp4=ENSMUSG00000035000|Hhip=ENSMUSG00000064325|Sntb1=ENSMUSG00000060429
Inh_Foxl3_Apela	3	3	Mecom=ENSMUSG00000027684|Apela=ENSMUSG00000079042|Irx4=ENSMUSG00000021604
Ex_Dmrta2_Lhx1_6	3	3	Dmrta2=ENSMUSG00000047143|Otof=ENSMUSG00000062372|Angpt1=ENSMUSG00000022309
Inh_Lhx6_Cxcr4_2	3	3	Jph1=ENSMUSG00000042686|St8sia2=ENSMUSG00000025789|Itgad=ENSMUSG00000070369
Inh_Pax2_Cyyr1_1	3	4	Pax8=ENSMUSG00000026976|Nr4a2=ENSMUSG00000026826|Dchs1=ENSMUSG00000036862|Pik3r5=ENSMUSG00000020901
Inh_Pax2_Vgll3_16	3	2	Satb2=ENSMUSG00000038331|Skor2=ENSMUSG00000091519
NorEx_Phox2b_Ndufa4l2_1	3	1	Myl1=ENSMUSG00000061816
Ex_Sall3_Crabp1_1	3	2	Tfap2d=ENSMUSG00000042596|Crabp1=ENSMUSG00000032291
Inh_Pax2_Met_1	3	3	Nxph2=ENSMUSG00000069132|Rxfp1=ENSMUSG00000034009|Mcub=ENSMUSG00000027994
Inh_Hoxb5_Sytl5_1	3	4	Pax8=ENSMUSG00000026976|Gabrg1=ENSMUSG00000001260|Hoxb4=ENSMUSG00000038692|Glis3=ENSMUSG00000052942
Ex_Otx2_Six6_1	3	3	Nrn1=ENSMUSG00000039114|Isl1=ENSMUSG00000042258|Gfra1=ENSMUSG00000025089
Ex_C1ql4_Wnt2	3	3	Myo3b=ENSMUSG00000042064|Satb1=ENSMUSG00000023927|Tcf7l2=ENSMUSG00000024985
Chol_Tbx20_Edn3	3	2	Edn3=ENSMUSG00000027524|Dnaaf6b=ENSMUSG00000042433
Ex_Lhx9_Moxd1	3	4	Sema3d=ENSMUSG00000040254|Tac1=ENSMUSG00000061762|Pdzrn3=ENSMUSG00000035357|Tshr=ENSMUSG00000020963
SerInh_Fev_Fbxw28	3	2	Prex2=ENSMUSG00000048960|Fbxw28=ENSMUSG00000054087
Ex_Pou4f1_Htr5b_3	3	3	Htr5b=ENSMUSG00000050534|Igf1=ENSMUSG00000020053|Drd3=ENSMUSG00000022705
Ex_Ebf2_Cox8b_2	3	2	Brinp3=ENSMUSG00000035131|Tspan10=ENSMUSG00000039691
Inh_Frmd7_Atp2b4	3	0
Inh_Lmo2_Dsg3	3	2	Dlx1=ENSMUSG00000041911|Dsg3=ENSMUSG00000056632
Ex_Lhx2_Asb4	3	4	Sp9=ENSMUSG00000068859|Arhgap36=ENSMUSG00000036198|Ccnd2=ENSMUSG00000000184|Popdc3=ENSMUSG00000019848
Ex_Tfap2b_Mdfic	3	4	Mdfic=ENSMUSG00000041390|Nts=ENSMUSG00000019890|Foxb1=ENSMUSG00000059246|Tpbg=ENSMUSG00000035274
Ex_Ccn2_Nmbr_3	3	4	Il1rapl2=ENSMUSG00000059203|Tmem132d=ENSMUSG00000034310|Arhgap25=ENSMUSG00000030047|Col8a1=ENSMUSG00000068196
Inh_Lhx6_Esr1_Chodl	3	4	Gldn=ENSMUSG00000046167|Shisal2b=ENSMUSG00000042655|Sst=ENSMUSG00000004366|Arhgap28=ENSMUSG00000024043
Ex_C1ql2_Steap3_1	3	3	Tfap2b=ENSMUSG00000025927|C1ql2=ENSMUSG00000036907|Slc5a7=ENSMUSG00000023945
Ex_Sim1_Pitx2_3	3	4	Ecel1=ENSMUSG00000026247|Pitx2=ENSMUSG00000028023|Pfn1=ENSMUSG00000018293|Rbm20=ENSMUSG00000043639
Inh_Dmrt3_Tarm1_3	3	2	Sall3=ENSMUSG00000024565|Dmrt3=ENSMUSG00000042372
Inh_Lhx1_Adgrg2	3	3	Ush2a=ENSMUSG00000026609|Itga8=ENSMUSG00000026768|Npy=ENSMUSG00000029819
Ex_Dmrta2_Nmu	3	2	Nr4a2=ENSMUSG00000026826|Grxcr2=ENSMUSG00000073574
Ex_Otx2_Six6_2	3	3	Ttn=ENSMUSG00000051747|Arhgap6=ENSMUSG00000031355|Fli1=ENSMUSG00000016087
Ex_Pou4f1_Alpk1_2	3	3	Htr1d=ENSMUSG00000070687|Foxp2=ENSMUSG00000029563|Ttc6=ENSMUSG00000046782
Ex_Hoxc4_Hpse	3	2	Teddm3=ENSMUSG00000090356|Prdm6=ENSMUSG00000069378
Inh_Fbxl7_Col6a1_1	3	5	Pax8=ENSMUSG00000026976|Ebf2=ENSMUSG00000022053|Cntnap3=ENSMUSG00000033063|Fbxl7=ENSMUSG00000043556|Myo5b=ENSMUSG00000025885
Ex_Phox2b_Kcnj2_1	3	5	Lmx1b=ENSMUSG00000038765|Shox2=ENSMUSG00000027833|Tox=ENSMUSG00000041272|Chrm3=ENSMUSG00000046159|Angpt1=ENSMUSG00000022309
Inh_Gata3_Rln3_1	3	1	Rln3=ENSMUSG00000045232
Ex_Tfap2d_Mgst2_3	3	4	Tfap2b=ENSMUSG00000025927|Bhlhe23=ENSMUSG00000045493|Ttll3=ENSMUSG00000030276|Adamts19=ENSMUSG00000053441
Inh_Pax2_Hoxb5_Lrrc52_1	3	2	Lrrc52=ENSMUSG00000040485|Mybpc3=ENSMUSG00000002100
Inh_Gata3_Frk_1	3	2	Cryba2=ENSMUSG00000006546|Bmp5=ENSMUSG00000032179
Inh_Pax7_Arhgap28_3	3	3	Pax8=ENSMUSG00000026976|Pax7=ENSMUSG00000028736|L3mbtl4=ENSMUSG00000041565
Ex_Neurod6_Dnah11_5	3	4	Rprm=ENSMUSG00000075334|Dach2=ENSMUSG00000025592|E130114P18Rik=ENSMUSG00000048747|Cntnap3=ENSMUSG00000033063
Inh_Lhx6_Vipr2	3	3	Lhx6=ENSMUSG00000026890|Kcnj3=ENSMUSG00000026824|Unc5b=ENSMUSG00000020099
Inh_Sp8_Vip_1	3	3	Hoxd4=ENSMUSG00000101174|Gm5105=ENSMUSG00000049349|Piezo2=ENSMUSG00000041482
Ex_Nxph4_Lman1l_Pdgfc	3	3	Ngf=ENSMUSG00000027859|Ccn2=ENSMUSG00000019997|Fbxl7=ENSMUSG00000043556
Ex_Irx2_Nppc_1	3	3	Igfbp2=ENSMUSG00000039323|Myh7b=ENSMUSG00000074652|Fkbp9=ENSMUSG00000029781
Inh_Pax8_Kcng3	3	5	Pax8=ENSMUSG00000026976|Kcnmb2=ENSMUSG00000037610|Ndst4=ENSMUSG00000027971|Col24a1=ENSMUSG00000028197|Ddc=ENSMUSG00000020182
Ex_Crym_Csf2rb2	3	2	Cpm=ENSMUSG00000020183|Csf2rb2=ENSMUSG00000071714
Ex_Lmx1b_Wdr95	3	2	Wdr95=ENSMUSG00000029658|Tlx3=ENSMUSG00000040610
Ex_Fezf2_Dlk1_Fos_1	3	4	Cdh20=ENSMUSG00000050840|Adgrd1=ENSMUSG00000044017|Rasl11a=ENSMUSG00000029641|Dlk1=ENSMUSG00000040856
Inh_Lhx6_Cxcr4_5	3	4	Lamp5=ENSMUSG00000027270|Grm8=ENSMUSG00000024211|Nr2e1=ENSMUSG00000019803|Crhbp=ENSMUSG00000021680
Inh_Pax8_Sfrp1_4	3	4	Pax8=ENSMUSG00000026976|Fgf7=ENSMUSG00000027208|Kcnmb2=ENSMUSG00000037610|Prdm16=ENSMUSG00000039410
Ex_Tcf7l2_Fbln1_Mtnr1a	3	4	Bdnf=ENSMUSG00000048482|Calb2=ENSMUSG00000003657|Bcl11b=ENSMUSG00000048251|Snx31=ENSMUSG00000013611
Inh_Onecut3_Tbpl2	3	2	Nr5a2=ENSMUSG00000026398|Tbpl2=ENSMUSG00000061809
Chol_Tbx20_A4galt_1	3	3	Shox2=ENSMUSG00000027833|Prss12=ENSMUSG00000027978|Tbx2=ENSMUSG00000000093
Ex_Fam163a_Prdm6_2	3	2	Adad2=ENSMUSG00000024266|Prdm6=ENSMUSG00000069378
Ex_Zic1_Bhlhe23	3	3	Wfdc10=ENSMUSG00000070529|Bhlhe23=ENSMUSG00000045493|Tmem176a=ENSMUSG00000023367
Inh_Lhx1_Otp_1	3	7	Fign=ENSMUSG00000075324|Tmsb4x=ENSMUSG00000049775|Tox=ENSMUSG00000041272|Grik3=ENSMUSG00000001985|Pnoc=ENSMUSG00000045731|Ccnjl=ENSMUSG00000044707|Otp=ENSMUSG00000021685
Inh_Lhx6_Sst_Etv1_Pdyn	3	3	Col19a1=ENSMUSG00000026141|C1qtnf7=ENSMUSG00000061535|Moxd1=ENSMUSG00000020000
Ex_Hmx2_Ppef1_2	3	3	Fibcd1=ENSMUSG00000026841|Kynu=ENSMUSG00000026866|Ppef1=ENSMUSG00000062168
Ex_Vsx2_Ghrh_3	3	3	Corin=ENSMUSG00000005220|Cdkn1c=ENSMUSG00000037664|Irx4=ENSMUSG00000021604
Inh_Pax2_Tfap2c_1	3	4	Pax8=ENSMUSG00000026976|Npy=ENSMUSG00000029819|Adamtsl3=ENSMUSG00000070469|Angpt1=ENSMUSG00000022309
Inh_Hoxc4_Ttc6_3	3	4	Il1rapl2=ENSMUSG00000059203|Crym=ENSMUSG00000030905|Lama1=ENSMUSG00000032796|Chst9=ENSMUSG00000047161
NG_Myoz1_1	3	2	Cdh19=ENSMUSG00000047216|Hmcn2=ENSMUSG00000055632
Inh_Foxa2_Upp1_4	3	2	Aox3=ENSMUSG00000064294|Erg=ENSMUSG00000040732
Ex_Ebf2_Adgrd1_1	3	2	Adgrd1=ENSMUSG00000044017|Mafa=ENSMUSG00000047591
Inh_Irx5_Tafa4_3	3	3	Cd36=ENSMUSG00000002944|Kit=ENSMUSG00000005672|Shisal2b=ENSMUSG00000042655
Inh_Pax2_Vgll3_2	3	4	Satb2=ENSMUSG00000038331|Gabrg1=ENSMUSG00000001260|Hoxa7=ENSMUSG00000038236|Folh1=ENSMUSG00000001773
Ex_Trabd2b_Slc30a3_Pdzrn3	3	5	Trabd2b=ENSMUSG00000070867|Hrh1=ENSMUSG00000053004|Scn5a=ENSMUSG00000032511|Krt20=ENSMUSG00000035775|Grik1=ENSMUSG00000022935
Ex_Nxph4_Zar1l_2	3	4	Pard3b=ENSMUSG00000052062|Optc=ENSMUSG00000010311|Barhl1=ENSMUSG00000026805|Sst=ENSMUSG00000004366
Inh_Pax8_Zan	3	5	Pax8=ENSMUSG00000026976|Foxd3=ENSMUSG00000067261|Sema3e=ENSMUSG00000063531|Fras1=ENSMUSG00000034687|Folh1=ENSMUSG00000001773
Ex_Sall1_Pmfbp1_6	3	0
Inh_Lhx1_Vsir_3	3	4	Nxph2=ENSMUSG00000069132|Pax6=ENSMUSG00000027168|Tmem132c=ENSMUSG00000034324|Wdr95=ENSMUSG00000029658
ExInh_Lmx1b_Slc26a7_2	3	3	Bnc2=ENSMUSG00000028487|Chrnb3=ENSMUSG00000031492|Galnt14=ENSMUSG00000024064
Ex_C1ql4_Tgm6_4	3	3	Ghrh=ENSMUSG00000027643|Nox4=ENSMUSG00000030562|Prdm6=ENSMUSG00000069378
Ex_Skor1_Kcnmb1	3	4	Lef1=ENSMUSG00000027985|Frem1=ENSMUSG00000059049|Olfm4=ENSMUSG00000022026|Drd2=ENSMUSG00000032259
Inh_Ppp1r1b_Drd2_Htr2a_2	3	5	Serpine2=ENSMUSG00000026249|Bach2=ENSMUSG00000040270|Esr1=ENSMUSG00000019768|Adora2a=ENSMUSG00000020178|Nts=ENSMUSG00000019890
Ex_C1ql4_Calcr_3	3	2	Olfr1191-ps1=ENSMUSG00000081948|Reln=ENSMUSG00000042453
Ex_Ebf2_Sec1_3	3	3	Gulp1=ENSMUSG00000056870|Hpse=ENSMUSG00000035273|Gmnc=ENSMUSG00000068428
Inh_Foxp2_Sox2_2	3	4	Thsd7b=ENSMUSG00000042581|Pax6=ENSMUSG00000027168|Atp10a=ENSMUSG00000025324|Lmo1=ENSMUSG00000036111
Ex_Dmrta2_Chat	3	6	Lmx1a=ENSMUSG00000026686|Tgfb2=ENSMUSG00000039239|Angptl3=ENSMUSG00000028553|Reln=ENSMUSG00000042453|Chat=ENSMUSG00000021919|Gm36368=ENSMUSG00000110576
Ex_Cplx3_Samd9l	3	3	Cnr1=ENSMUSG00000044288|Samd9l=ENSMUSG00000047735|Cplx3=ENSMUSG00000039714
Inh_Lhx6_Nmu_2	3	3	Cdh20=ENSMUSG00000050840|Clca3a1=ENSMUSG00000056025|Nmu=ENSMUSG00000029236
Inh_Pax2_Erfl_12	3	3	Banf2=ENSMUSG00000037307|Fgf17=ENSMUSG00000022101|Sall3=ENSMUSG00000024565
Inh_Pax8_Oxtr_3	3	3	Adamtsl1=ENSMUSG00000066113|Foxd3=ENSMUSG00000067261|Tmem114=ENSMUSG00000022715
Inh_Hoxc6_Kl	3	4	C1qtnf7=ENSMUSG00000061535|Neurod6=ENSMUSG00000037984|Sycp2l=ENSMUSG00000038651|Hoxc6=ENSMUSG00000001661
Inh_Gata3_Tcim	3	3	Gata3=ENSMUSG00000015619|Il7=ENSMUSG00000040329|Tcim=ENSMUSG00000056313
Ex_Tcf7l2_Kif26a_2	3	3	Ntng2=ENSMUSG00000035513|Mecom=ENSMUSG00000027684|Tcf7l2=ENSMUSG00000024985
Inh_Gata3_Ccdc180_2	3	5	Egfem1=ENSMUSG00000063600|Gata2=ENSMUSG00000015053|Lmo7=ENSMUSG00000033060|Cmtm8=ENSMUSG00000041012|Olfr323=ENSMUSG00000043880
Ex_Lmx1a_Crhbp_4	3	2	Slc26a7=ENSMUSG00000040569|Rfx4=ENSMUSG00000020037
Ex_Fezf2_Gpr101_3	3	5	Gm26992=ENSMUSG00000098078|Col6a1=ENSMUSG00000001119|Npsr1=ENSMUSG00000043659|Col23a1=ENSMUSG00000063564|Htr4=ENSMUSG00000026322
Inh_Gata3_Tecrl	3	4	Zeb2=ENSMUSG00000026872|Tal1=ENSMUSG00000028717|Adamts18=ENSMUSG00000053399|Abca13=ENSMUSG00000004668
Inh_Pax5_Cckar	3	5	Slc32a1=ENSMUSG00000037771|Bhlhe22=ENSMUSG00000025128|Cckar=ENSMUSG00000029193|Klf5=ENSMUSG00000005148|Adcyap1=ENSMUSG00000024256
Ex_Lhx2_Nek11_3	3	4	Slc39a10=ENSMUSG00000025986|Nkx2-2=ENSMUSG00000027434|Syndig1=ENSMUSG00000074736|Naa11=ENSMUSG00000046000
Inh_Lhx1_Pax3_1	3	3	Pax3=ENSMUSG00000004872|Creb3l1=ENSMUSG00000027230|Uty=ENSMUSG00000068457
Ex_Vsx2_Tnnt1_3	3	2	Lhx4=ENSMUSG00000026468|Tnnt1=ENSMUSG00000064179
Inh_Six3_Ccdc68_2	3	2	Fgf16=ENSMUSG00000031230|Pdlim3=ENSMUSG00000031636
Ex_Nkx2-1_Otp_3	3	3	Th=ENSMUSG00000000214|Kcng4=ENSMUSG00000045246|Nkx2-1=ENSMUSG00000001496
Inh_Irx5_Plscr5	3	3	Pde5a=ENSMUSG00000053965|Tarm1=ENSMUSG00000053338|Eya4=ENSMUSG00000010461
Ex_Sim1_Dnah8_Oxt	3	3	Oxt=ENSMUSG00000027301|Mdfic=ENSMUSG00000041390|Adamts12=ENSMUSG00000047497
Inh_Lhx1_Emx2_2	3	3	Gad1=ENSMUSG00000070880|Mecom=ENSMUSG00000027684|Abca4=ENSMUSG00000028125
Inh_Esr2_Tac2_1	3	4	Meis2=ENSMUSG00000027210|Sytl5=ENSMUSG00000054453|Tac2=ENSMUSG00000025400|Spef2=ENSMUSG00000072663
Ex_Pax6_Avpr1a_6	3	2	Pax5=ENSMUSG00000014030|Mybpc1=ENSMUSG00000020061
Ex_Otx2_Sapcd1	3	2	Agtr1a=ENSMUSG00000049115|Ms4a14=ENSMUSG00000099398
Ex_Fezf2_Col6a1_Gp139_Fos	3	2	Krt80=ENSMUSG00000037185|Pdlim1=ENSMUSG00000055044
Ex_Hmx3_Gda	3	3	Zfp536=ENSMUSG00000043456|Aldh1a2=ENSMUSG00000013584|Dlk1=ENSMUSG00000040856
Inh_Nkx2-2_Cpa6_2	3	3	Prrxl1=ENSMUSG00000041730|Kcnh8=ENSMUSG00000035580|Six3=ENSMUSG00000038805
Inh_Foxp2_Foxd3_5	3	4	Col6a3=ENSMUSG00000048126|Pde1a=ENSMUSG00000059173|Kcng1=ENSMUSG00000074575|Bnc2=ENSMUSG00000028487
Inh_Fbxl7_Crabp1_2	3	3	Hk2=ENSMUSG00000000628|Cntnap5c=ENSMUSG00000038048|Adamts19=ENSMUSG00000053441
Inh_Hoxb7_Crym_2	3	3	Ucma=ENSMUSG00000026668|Sfrp1=ENSMUSG00000031548|Ror2=ENSMUSG00000021464
Fibro_Eya2_Obp1a	3	1	Obp1a=ENSMUSG00000067684
Inh_Sp8_Ctsc_1	3	3	Dach2=ENSMUSG00000025592|Met=ENSMUSG00000009376|Rasd1=ENSMUSG00000049892
Ex_Ebf2_Mdfic2	3	0
Ex_Slc30a3_Vgll3	3	0
Inh_Dlx1_Grhl3	3	4	Dlx1=ENSMUSG00000041911|Nr2f2=ENSMUSG00000030551|Prkcd=ENSMUSG00000021948|Pou6f2=ENSMUSG00000009734
Inh_Lhx6_Esr2_13	3	2	Ap1s3=ENSMUSG00000054702|Cyp19a1=ENSMUSG00000032274
Ex_Lhx3_Robo3	3	3	Lhx3=ENSMUSG00000026934|Robo3=ENSMUSG00000032128|Sp8=ENSMUSG00000048562
Ex_C1ql4_Calcr_4	3	3	Lmo3=ENSMUSG00000030226|Layn=ENSMUSG00000060594|Prdm6=ENSMUSG00000069378
Ex_Pou4f2_Sult3a2_2	3	7	Adamtsl1=ENSMUSG00000066113|Sema3e=ENSMUSG00000063531|Foxp2=ENSMUSG00000029563|Sult3a2=ENSMUSG00000090298|Gstt2=ENSMUSG00000033318|Maf=ENSMUSG00000055435|Tcf7l2=ENSMUSG00000024985
Inh_Gata3_Ucn3	3	2	Adgrd1=ENSMUSG00000044017|Csta2=ENSMUSG00000095620
Ex_Tcf7l2_Fbln1_St14	3	4	Cpa6=ENSMUSG00000042501|Myo1b=ENSMUSG00000018417|Arhgef5=ENSMUSG00000033542|St14=ENSMUSG00000031995
Ex_Lmx1b_Nms_2	3	3	Nms=ENSMUSG00000067604|Npy=ENSMUSG00000029819|Abcc9=ENSMUSG00000030249
Ex_Hpgd_Pth2r_6	3	2	En1=ENSMUSG00000058665|Wif1=ENSMUSG00000020218
Inh_Lmo7_Fbln1_3	3	4	Tfap2b=ENSMUSG00000025927|Prox1=ENSMUSG00000010175|Lmo7=ENSMUSG00000033060|Pou6f2=ENSMUSG00000009734
Ex_Ebf2_Grp_2	3	3	Otof=ENSMUSG00000062372|Enpp1=ENSMUSG00000037370|Gmnc=ENSMUSG00000068428
Ex_Lmx1a_Scart2_2	3	2	Pthlh=ENSMUSG00000048776|Gpsm3=ENSMUSG00000034786
Ex_Dmrta2_Prkcq_6	3	3	Lmx1a=ENSMUSG00000026686|Gm45194=ENSMUSG00000109156|Sox5=ENSMUSG00000041540
Inh_Lhx6_Sst_Crh_Shisa9	3	3	Pla2g4a=ENSMUSG00000056220|Gxylt2=ENSMUSG00000030074|Dsc2=ENSMUSG00000024331
Inh_Six3_Fgf17_2	3	5	Pax8=ENSMUSG00000026976|Urod=ENSMUSG00000028684|Nos1=ENSMUSG00000029361|Tmem132c=ENSMUSG00000034324|Six3=ENSMUSG00000038805
Ex_Phox2b_Tac2_1	3	3	Phox2b=ENSMUSG00000012520|Kit=ENSMUSG00000005672|Tac2=ENSMUSG00000025400
Inh_Sncg_Sln_Plch2_1	3	3	Calb1=ENSMUSG00000028222|Antxr2=ENSMUSG00000029338|Cxcl14=ENSMUSG00000021508
Inh_Frm7_Atp1b4	3	3	Rbm47=ENSMUSG00000070780|Chrna2=ENSMUSG00000022041|Ets1=ENSMUSG00000032035
Ex_Onecut3_Frem3_4	3	4	Npffr2=ENSMUSG00000035528|Onecut3=ENSMUSG00000045518|Ankfn1=ENSMUSG00000047773|Pax2=ENSMUSG00000004231
Ex_C1ql4_Islr2_4	3	3	S100a10=ENSMUSG00000041959|Cadps2=ENSMUSG00000017978|Prdm6=ENSMUSG00000069378
Inh_Pax2_Satb2_1	3	3	Satb2=ENSMUSG00000038331|En1=ENSMUSG00000058665|Ltbp1=ENSMUSG00000001870
Inh_Pax2_Fmod_2	3	2	Fmod=ENSMUSG00000041559|Il20ra=ENSMUSG00000020007
Ex_Pou4f1_Insrr	3	2	Sst=ENSMUSG00000004366|Gpr151=ENSMUSG00000042816
Ex_Slc30a3_Ntn5_1	3	3	Prox1=ENSMUSG00000010175|C1qtnf7=ENSMUSG00000061535|Car12=ENSMUSG00000032373
Inh_Lhx1_Otx2_2	3	0
Inh_Pax2_Has2_1	3	3	Prrx1=ENSMUSG00000026586|Trabd2b=ENSMUSG00000070867|Serpinb1b=ENSMUSG00000051029
Inh_Foxp2_Tmem233_1	3	2	Col25a1=ENSMUSG00000058897|Tmem233=ENSMUSG00000079278
Inh_Six3_Ofcc1_2	3	3	Slc6a5=ENSMUSG00000039728|Abi3bp=ENSMUSG00000035258|Six3=ENSMUSG00000038805
Fibro_Vdr_Mmp13_1	3	1	Mmp13=ENSMUSG00000050578
Inh_Nkx2-1_Sytl4_2	3	3	Sytl4=ENSMUSG00000031255|Lhx8=ENSMUSG00000096225|E130114P18Rik=ENSMUSG00000048747
Ex_Lhx3_Slc5a7_3	3	4	Lhx3=ENSMUSG00000026934|Espn=ENSMUSG00000028943|Cd24a=ENSMUSG00000047139|Lmo7=ENSMUSG00000033060
Inh_Pax8_Sp9_5	3	0
Ex_Vsx2_Tecta_1	3	3	Lhx4=ENSMUSG00000026468|Sntb1=ENSMUSG00000060429|Sst=ENSMUSG00000004366
Inh_Pax2_Ano1	3	3	Ano1=ENSMUSG00000031075|Vmn1r206=ENSMUSG00000101578|Sema5b=ENSMUSG00000052133
Ex_Evx2_Gulo	3	3	C1ql2=ENSMUSG00000036907|Bnc2=ENSMUSG00000028487|Sox6=ENSMUSG00000051910
Ex_Evx2_Prdm6_3	3	3	Cox4i2=ENSMUSG00000009876|Tmem114=ENSMUSG00000022715|Prdm6=ENSMUSG00000069378
Ex_Ebf2_Pla2g5_4	3	3	Kirrel=ENSMUSG00000041734|Folh1=ENSMUSG00000001773|Npsr1=ENSMUSG00000043659
Inh_Sall3_Ecrg4	3	4	Sulf1=ENSMUSG00000016918|Brinp2=ENSMUSG00000004031|Fmo1=ENSMUSG00000040181|Ano1=ENSMUSG00000031075
Inh_Six3_Tpbg	3	4	Mfsd4a=ENSMUSG00000059149|Oxt=ENSMUSG00000027301|Slc32a1=ENSMUSG00000037771|Kcns3=ENSMUSG00000043673
Inh_Six3_Dact1_1	3	4	Cpa6=ENSMUSG00000042501|Gchfr=ENSMUSG00000046814|Bmp3=ENSMUSG00000029335|Tcf7l2=ENSMUSG00000024985
Ex_Pou4f2_Sult3a2_8	3	4	Zeb2=ENSMUSG00000026872|Arhgap36=ENSMUSG00000036198|Lef1=ENSMUSG00000027985|Sox6=ENSMUSG00000051910
Inh_Six3_Colq_1	3	3	Otx1=ENSMUSG00000005917|9130008F23Rik=ENSMUSG00000054951|Ctxn3=ENSMUSG00000069372
Inh_Sp8_Grhl3	3	3	Prdm12=ENSMUSG00000079466|Lmo7=ENSMUSG00000033060|Shisa8=ENSMUSG00000096883
Ex_Vsx2_Tnnt1_4	3	2	Tnnt1=ENSMUSG00000064179|Skor1=ENSMUSG00000022245
Inh_Nkx6-1_Ikzf1	3	2	Cd24a=ENSMUSG00000047139|Ikzf1=ENSMUSG00000018654
Inh_Etv4_2	3	0
Ex_Dsp_Atf3_3	3	2	Kcnj2=ENSMUSG00000041695|Dsp=ENSMUSG00000054889
Ex_Plekhg1_Epha1_Slc17a8_2	3	3	Rab3b=ENSMUSG00000003411|Arhgef5=ENSMUSG00000033542|Ntf3=ENSMUSG00000049107
Ex_Nxph4_Pmfbp1	3	3	Apool=ENSMUSG00000025525|Ccn2=ENSMUSG00000019997|Hcrtr2=ENSMUSG00000032360
Ex_Lmx1a_Irx6_1	3	4	Lmx1a=ENSMUSG00000026686|Qrfpr=ENSMUSG00000058400|Sfrp2=ENSMUSG00000027996|Gm11808=ENSMUSG00000068240
Inh_Frmd7_Ano2_2	3	4	Slco5a1=ENSMUSG00000025938|Zic3=ENSMUSG00000067860|Egfem1=ENSMUSG00000063600|Kcnk13=ENSMUSG00000045404
Inh_Lhx6_Car8_8	3	2	Frem1=ENSMUSG00000059049|Vmn1r209=ENSMUSG00000071491
Ex_Phox2b_Tlx1_1	3	2	Prox1=ENSMUSG00000010175|Tlx1=ENSMUSG00000025215
Ex_Tfap2b_Bmpr1b_1	3	5	Tfap2d=ENSMUSG00000042596|Calcrl=ENSMUSG00000059588|S100a10=ENSMUSG00000041959|Reln=ENSMUSG00000042453|Plce1=ENSMUSG00000024998
Ex_Lhx9_Pthlh_1	3	4	A830018L16Rik=ENSMUSG00000057715|Sp9=ENSMUSG00000068859|Synpo2=ENSMUSG00000050315|Pthlh=ENSMUSG00000048776
Astro_Emid1_Gdf10	3	1	Dao=ENSMUSG00000042096
Inh_Lhx8_Th_2	3	3	Lhx8=ENSMUSG00000096225|Th=ENSMUSG00000000214|Grp=ENSMUSG00000024517
Ex_Pax2_Crabp1	3	3	Tmem163=ENSMUSG00000026347|Gucy2f=ENSMUSG00000042282|Pax2=ENSMUSG00000004231
Inh_Pax2_Tnc	3	3	Tnc=ENSMUSG00000028364|Prrxl1=ENSMUSG00000041730|Zic4=ENSMUSG00000036972
Ex_Tfap2d_Sema3d_4	3	5	Tfap2d=ENSMUSG00000042596|Lhx9=ENSMUSG00000019230|Zfp651=ENSMUSG00000013419|Atp13a4=ENSMUSG00000038094|Klhl14=ENSMUSG00000042514
Inh_Onecut3_Srpx2	3	3	Zeb2=ENSMUSG00000026872|Foxd3=ENSMUSG00000067261|Gli3=ENSMUSG00000021318
Ex_Irx2_Col2a1_2	3	4	Kcnq5=ENSMUSG00000028033|Ano2=ENSMUSG00000038115|Popdc3=ENSMUSG00000019848|Col2a1=ENSMUSG00000022483
Ex_Phox2b_Adam33_2	3	3	Serpinb7=ENSMUSG00000067001|Lmx1b=ENSMUSG00000038765|Gli3=ENSMUSG00000021318
Ex_Lmx1b_Krt9_2	3	3	Shox2=ENSMUSG00000027833|Ceacam10=ENSMUSG00000054169|Atp6ap1l=ENSMUSG00000078958
Ex_Skor1_Kdr_2	3	4	Lef1=ENSMUSG00000027985|Pde3a=ENSMUSG00000041741|Egflam=ENSMUSG00000042961|Wnt7b=ENSMUSG00000022382
Inh_Pax7_Rxfp3_3	3	4	Pld5=ENSMUSG00000055214|Pax7=ENSMUSG00000028736|Abi3bp=ENSMUSG00000035258|Mc4r=ENSMUSG00000047259
Ex_Pax2_Nr5a2_1	3	3	Dnah7b=ENSMUSG00000041144|Nr5a2=ENSMUSG00000026398|Vcan=ENSMUSG00000021614
Ex_Lmx1b_Deup1_3	3	3	Bhlhe22=ENSMUSG00000025128|Sntb1=ENSMUSG00000060429|Skor2=ENSMUSG00000091519
Inh_Pax2_Dmrt3_7	3	2	Pax8=ENSMUSG00000026976|Dmrt3=ENSMUSG00000042372
Inh_Onecut3_Lsp1_2	3	2	Svs5=ENSMUSG00000017004|Pde8a=ENSMUSG00000025584
Inh_Lhx6_Moxd1_2	3	3	Lhx6=ENSMUSG00000026890|C1qtnf7=ENSMUSG00000061535|L3mbtl4=ENSMUSG00000041565
Inh_Irx5_Shisal2b_2	3	3	Adamts18=ENSMUSG00000053399|Gulo=ENSMUSG00000034450|Sall3=ENSMUSG00000024565
Ex_Sim1_Nkx2-2_1	3	4	Myo3b=ENSMUSG00000042064|Lmo3=ENSMUSG00000030226|Sim1=ENSMUSG00000019913|Ttc6=ENSMUSG00000046782
Ex_Dmrta2_Lhx1_2	3	5	C1ql3=ENSMUSG00000049630|Dmrta2=ENSMUSG00000047143|Lhx1=ENSMUSG00000018698|Syt10=ENSMUSG00000063260|Kcnh8=ENSMUSG00000035580
Inh_Hoxb5_Gpnmb	3	3	Nr5a2=ENSMUSG00000026398|Adamtsl5=ENSMUSG00000043822|Snx20=ENSMUSG00000031662
Inh_Ppp1r1b_Drd1_Tacr1_4	3	0
Ex_Vsx2_Glyat_2	3	3	Vxn=ENSMUSG00000067879|Calcr=ENSMUSG00000023964|Adam26b=ENSMUSG00000063900
Inh_Otx2_Gsc2_1	3	2	Ccdc141=ENSMUSG00000044033|Gsc2=ENSMUSG00000022738
Inh_Pax2_Olfr920_4	3	4	A830018L16Rik=ENSMUSG00000057715|Il1rapl2=ENSMUSG00000059203|Gsap=ENSMUSG00000039934|Hmga2=ENSMUSG00000056758
NorEx_Phox2b_Myom3	3	2	Myom3=ENSMUSG00000037139|Alkal2=ENSMUSG00000054204
Inh_Nkx2-2_Trh	3	3	Nkx2-2=ENSMUSG00000027434|Tpm2=ENSMUSG00000028464|Trh=ENSMUSG00000005892
Inh_Nkx2-1_Serpinb2	3	3	Antxr2=ENSMUSG00000029338|Tafa4=ENSMUSG00000046500|Slc5a7=ENSMUSG00000023945
Ex_Lhx9_6430628N08Rik	3	3	Hmcn1=ENSMUSG00000066842|Pax5=ENSMUSG00000014030|Smpdl3b=ENSMUSG00000028885
Ex_Lmx1b_Cd36_3	3	3	Tnnt2=ENSMUSG00000026414|Adamts18=ENSMUSG00000053399|Irx4=ENSMUSG00000021604
NG_Myoz1_6	3	2	Kcnmb2=ENSMUSG00000037610|Myoz1=ENSMUSG00000068697
Inh_Irx5_Tafa4_1	3	4	Tac1=ENSMUSG00000061762|Tafa4=ENSMUSG00000046500|Otp=ENSMUSG00000021685|Galr1=ENSMUSG00000024553
Ex_Irx4_Slc17a8	3	3	Cd24a=ENSMUSG00000047139|Slc17a8=ENSMUSG00000019935|Irx4=ENSMUSG00000021604
Inh_Onecut3_Uts2b_2	3	3	Uts2=ENSMUSG00000028963|Gli3=ENSMUSG00000021318|Uts2b=ENSMUSG00000056423
Ex_Pou4f1_Alpk1_1	3	3	C1ql2=ENSMUSG00000036907|Kcng4=ENSMUSG00000045246|Ttc6=ENSMUSG00000046782
Ex_Tfap2b_Tac2	3	4	Tfap2b=ENSMUSG00000025927|Tac2=ENSMUSG00000025400|Anxa10=ENSMUSG00000031635|Slc5a7=ENSMUSG00000023945
Ex_C1ql4_Gucy2c	3	3	Tfap2d=ENSMUSG00000042596|Kcnip3=ENSMUSG00000079056|Gucy2c=ENSMUSG00000042638
Inh_Skor2_Emx1_4	3	3	Gata3=ENSMUSG00000015619|Qrfpr=ENSMUSG00000058400|Skor2=ENSMUSG00000091519
Ex_Irx2_Twist1_6	3	2	Trh=ENSMUSG00000005892|Gpr151=ENSMUSG00000042816
Ex_Pax6_Zic5	3	3	Igfbp2=ENSMUSG00000039323|Pax6=ENSMUSG00000027168|Tmsb10=ENSMUSG00000079523
Ex_Pax6_Avpr1a_2	3	3	C1ql2=ENSMUSG00000036907|Sema3e=ENSMUSG00000063531|Samd3=ENSMUSG00000051354
Inh_Pax5_Il20ra	3	3	Cdc14a=ENSMUSG00000033502|Sox14=ENSMUSG00000053747|Atp6v1c2=ENSMUSG00000020566
Inh_Six3_Agtr2	3	3	Cdh23=ENSMUSG00000012819|Megf11=ENSMUSG00000036466|Gli3=ENSMUSG00000021318
Inh_Dmbx1_Rubcnl	3	3	Vwc2l=ENSMUSG00000045648|Dmbx1=ENSMUSG00000028707|Igfbp6=ENSMUSG00000023046
Inh_Nkx2-1_Sst_1	3	4	Prex2=ENSMUSG00000048960|Lhx8=ENSMUSG00000096225|Nfib=ENSMUSG00000008575|Sst=ENSMUSG00000004366
Inh_Vcan_St8sia2_2	3	0
Ex_Irx2_Nppc_2	3	3	Prkcq=ENSMUSG00000026778|Prokr2=ENSMUSG00000050558|Glis3=ENSMUSG00000052942
Inh_Nkx2-2_Vwa7	3	3	Nkx2-2=ENSMUSG00000027434|Rab38=ENSMUSG00000030559|Sapcd1=ENSMUSG00000036185
Inh_Hoxb5_Esr2_2	3	5	Npnt=ENSMUSG00000040998|Slc6a5=ENSMUSG00000039728|Pmfbp1=ENSMUSG00000031727|Hoxb6=ENSMUSG00000000690|Irx1=ENSMUSG00000060969
Inh_Lhx6_Sst_Npffr1_Pcsk6	3	4	Tspan18=ENSMUSG00000027217|Arhgap6=ENSMUSG00000031355|Cort=ENSMUSG00000028971|Cartpt=ENSMUSG00000021647
Inh_Pax8_A830031A19Rik_1	3	6	Pax8=ENSMUSG00000026976|Lypd6b=ENSMUSG00000026765|Lmo3=ENSMUSG00000030226|Nrgn=ENSMUSG00000053310|Kcnmb1=ENSMUSG00000020155|Piezo2=ENSMUSG00000041482
Inh_Lhx1_Adamts5	3	5	Nos1=ENSMUSG00000029361|Htr2a=ENSMUSG00000034997|Il31ra=ENSMUSG00000050377|Mpped1=ENSMUSG00000041708|Col8a1=ENSMUSG00000068196
Ex_Neurod6_Hgf	3	4	Prokr2=ENSMUSG00000050558|Slc17a7=ENSMUSG00000070570|Zfp521=ENSMUSG00000024420|Klhl14=ENSMUSG00000042514
Inh_Pax5_Clic5_2	3	3	Sox21=ENSMUSG00000061517|Clic5=ENSMUSG00000023959|Galr1=ENSMUSG00000024553
Ex_Pou4f1_Plscr5_7	3	4	Sp5=ENSMUSG00000075304|Calb1=ENSMUSG00000028222|Pgpep1l=ENSMUSG00000030553|Piezo2=ENSMUSG00000041482
Inh_Six3_Ikzf1_2	3	2	Cdh3=ENSMUSG00000061048|Ikzf1=ENSMUSG00000018654
Inh_Pax2_Hmga2_2	3	2	Xirp2=ENSMUSG00000027022|Hmga2=ENSMUSG00000056758
Ex_Ccn3_Fezf2_Dcn_3	3	0
Ex_C1ql4_Slc25a21	3	4	Prex2=ENSMUSG00000048960|Scube2=ENSMUSG00000007279|Slc25a21=ENSMUSG00000035472|Bcl11b=ENSMUSG00000048251
Inh_Lhx6_Sfrp1_5	3	3	Npy=ENSMUSG00000029819|Ccn3=ENSMUSG00000037362|Cfap44=ENSMUSG00000071550
Ex_C1ql4_Kcne4_4	3	2	Il23r=ENSMUSG00000049093|Slc5a7=ENSMUSG00000023945
Ex_Ebf2_Nmu_3	3	3	C1ql3=ENSMUSG00000049630|Col13a1=ENSMUSG00000058806|Nts=ENSMUSG00000019890
Ex_Sim1_Dlk1_2	3	2	Hoxa5=ENSMUSG00000038253|Sim1=ENSMUSG00000019913
Ex_Ebf2_Nat8f6_2	3	3	A830018L16Rik=ENSMUSG00000057715|Rxfp1=ENSMUSG00000034009|Lama4=ENSMUSG00000019846
Inh_Nkx2-2_Ppp1r17	3	3	Lhx6=ENSMUSG00000026890|Nkx2-2=ENSMUSG00000027434|Ppp1r17=ENSMUSG00000002930
Ex_Lhx4_Gpr101_2	3	3	Lhx4=ENSMUSG00000026468|Tstd1=ENSMUSG00000103711|Crhbp=ENSMUSG00000021680
Inh_Onecut3_Esr2_1	3	4	Mecom=ENSMUSG00000027684|Bmpr1b=ENSMUSG00000052430|Calb1=ENSMUSG00000028222|Esr2=ENSMUSG00000021055
Inh_Vip_Trim55_3	3	2	Tspan15=ENSMUSG00000037031|Sst=ENSMUSG00000004366
Ex_C1ql4_Calcr_1	3	3	Asb4=ENSMUSG00000042607|Lmo7=ENSMUSG00000033060|Prdm6=ENSMUSG00000069378
Fibro_Eya2_Unc5c_1	3	0
Ex_Slc30a3_Shisa8_1	3	3	Pld5=ENSMUSG00000055214|Cxcl14=ENSMUSG00000021508|Igfbp6=ENSMUSG00000023046
Ex_Nkx2-4_Grpr_5	3	4	Mbnl3=ENSMUSG00000036109|Calcr=ENSMUSG00000023964|Hrh1=ENSMUSG00000053004|Rorb=ENSMUSG00000036192
Ex_Irx4_Tafa3	3	2	Slc13a3=ENSMUSG00000018459|Nppb=ENSMUSG00000029019
Inh_Pax2_Glp1r_2	3	3	Nxph2=ENSMUSG00000069132|Rxfp2=ENSMUSG00000053368|Dsc3=ENSMUSG00000059898
Ex_Nkx2-1_Otp_2	3	2	Ghrh=ENSMUSG00000027643|Nkx2-1=ENSMUSG00000001496
Ex_Ebf2_Nr1h4	3	2	Ttn=ENSMUSG00000051747|Mybpc1=ENSMUSG00000020061
Inh_Six3_Ano1_3	3	2	Clic5=ENSMUSG00000023959|Ccdc68=ENSMUSG00000038903
Inh_Foxl3_Fam83b	3	3	Mecom=ENSMUSG00000027684|Syt10=ENSMUSG00000063260|Gfra1=ENSMUSG00000025089
DopEx_Calb1_Npw_2	3	1	Npw=ENSMUSG00000071230
Inh_Onecut3_Tcf24_2	3	3	Adamtsl3=ENSMUSG00000070469|Etv1=ENSMUSG00000004151|Vwa7=ENSMUSG00000007030
Ex_C1ql4_Cpne7_3	3	3	Gzmk=ENSMUSG00000042385|Pax2=ENSMUSG00000004231|Tcf7l2=ENSMUSG00000024985
Inh_Nrk_Gpr176_1	3	2	Myo1e=ENSMUSG00000032220|Csta1=ENSMUSG00000034362
Ex_Phox2b_Olig3_7	3	2	Olig3=ENSMUSG00000045591|Col6a5=ENSMUSG00000091345
Inh_Vip_Trim55_5	3	3	Meox2=ENSMUSG00000036144|Eif3d=ENSMUSG00000016554|Dusp5=ENSMUSG00000034765
Inh_Otx1_Svs5_1	3	3	Svs5=ENSMUSG00000017004|Qpct=ENSMUSG00000024084|Ifit3=ENSMUSG00000074896
Inh_Gata3_Col16a1_2	3	3	Kcnmb4=ENSMUSG00000054934|Gm9732=ENSMUSG00000115483|Jam2=ENSMUSG00000053062
Inh_Lhx6_Sst_Etv1_Ldb2	3	3	Pdyn=ENSMUSG00000027400|Lama4=ENSMUSG00000019846|Edaradd=ENSMUSG00000095105
Ex_Vsx2_Drd3_1	3	3	Tafa4=ENSMUSG00000046500|Vsx2=ENSMUSG00000021239|Drd3=ENSMUSG00000022705
Ex_Fezf2_Fibcd1_Fos_Tnn	3	2	Tnn=ENSMUSG00000026725|Tnfaip6=ENSMUSG00000053475
Inh_Gbx1_Htr1a_3	3	3	Fign=ENSMUSG00000075324|Gbx1=ENSMUSG00000067724|Npr3=ENSMUSG00000022206
Inh_Pax2_Creb3l3_2	3	3	Nr5a2=ENSMUSG00000026398|Kcnt2=ENSMUSG00000052726|Ano2=ENSMUSG00000038115
Oligo_Klk6_2	3	2	Prl=ENSMUSG00000021342|Piezo2=ENSMUSG00000041482
Oligo_Opalin_Enpp6_2	3	1	Klk6=ENSMUSG00000050063
Ex_Prox1_Npy	3	5	C1ql2=ENSMUSG00000036907|Frem1=ENSMUSG00000059049|Foxp2=ENSMUSG00000029563|Npy=ENSMUSG00000029819|Cbln2=ENSMUSG00000024647
Inh_Pax2_Hmcn1	3	3	Hmcn1=ENSMUSG00000066842|Pde11a=ENSMUSG00000075270|Nkx6-1=ENSMUSG00000035187
Ex_Ebf2_Grp	3	3	Mecom=ENSMUSG00000027684|Reln=ENSMUSG00000042453|Grp=ENSMUSG00000024517
Inh_Dmbx1_Sox2_2	3	2	Pax3=ENSMUSG00000004872|Dmbx1=ENSMUSG00000028707
Ex_Sim1_Trh_5	3	3	Gulp1=ENSMUSG00000056870|Gpc3=ENSMUSG00000055653|Trh=ENSMUSG00000005892
Ex_Vsx2_C1ql2_1	3	4	Pax6=ENSMUSG00000027168|Npas1=ENSMUSG00000001988|Spon1=ENSMUSG00000038156|Vsx2=ENSMUSG00000021239
Inh_Gata3_Gda_2	3	2	Svs5=ENSMUSG00000017004|Prdm6=ENSMUSG00000069378
Inh_Pax5_Rab38_1	3	3	Slc6a5=ENSMUSG00000039728|Nts=ENSMUSG00000019890|C1ql1=ENSMUSG00000045532
Inh_Lhx6_Arhgap28_1	3	3	Lhx6=ENSMUSG00000026890|Ntng1=ENSMUSG00000059857|Ntf3=ENSMUSG00000049107
Ex_Slc30a3_Gsta2_1	3	3	Ddit4l=ENSMUSG00000046818|Wfs1=ENSMUSG00000039474|Coro6=ENSMUSG00000020836
Ex_Tfap2b_Calcr	3	4	Bnc2=ENSMUSG00000028487|Aff1=ENSMUSG00000029313|Calcr=ENSMUSG00000023964|Ccdc192=ENSMUSG00000058925
Inh_Pou3f1_Npnt	3	4	Nrp2=ENSMUSG00000025969|Npnt=ENSMUSG00000040998|Lmo3=ENSMUSG00000030226|Otp=ENSMUSG00000021685
Inh_Lhx6_Pvalb_Tac1	3	3	Cort=ENSMUSG00000028971|Cemip=ENSMUSG00000052353|Mybpc1=ENSMUSG00000020061
Inh_Foxd3_Slc16a12_3	3	4	Foxd3=ENSMUSG00000067261|Mef2c=ENSMUSG00000005583|Egflam=ENSMUSG00000042961|Prlr=ENSMUSG00000005268
Inh_Pax2_Smpdl3b_5	3	3	Nrgn=ENSMUSG00000053310|Htr3a=ENSMUSG00000032269|Etv4=ENSMUSG00000017724
Ex_Ebf2_Tnfaip8_4	3	2	Adam12=ENSMUSG00000054555|Mapk13=ENSMUSG00000004864
Inh_Pax2_Fbln2	3	3	Prrx1=ENSMUSG00000026586|Sgo2b=ENSMUSG00000094443|Cdh3=ENSMUSG00000061048
Ex_Lmx1b_Tex47_2	3	4	Shox2=ENSMUSG00000027833|Uncx=ENSMUSG00000029546|Nr1h4=ENSMUSG00000047638|Pgf=ENSMUSG00000004791
Inh_Hoxb5_Ikzf1	3	3	Hoxd4=ENSMUSG00000101174|Otof=ENSMUSG00000062372|Ikzf1=ENSMUSG00000018654
Inh_Pax2_Trh_1	3	3	Arhgap6=ENSMUSG00000031355|Trh=ENSMUSG00000005892|Ikzf1=ENSMUSG00000018654
Ex_Nkx2-4_Serpinb1b	3	4	Nkx2-4=ENSMUSG00000054160|Wls=ENSMUSG00000028173|Igfbpl1=ENSMUSG00000035551|Cdh8=ENSMUSG00000036510
Inh_Tfap2b_Tspo2	3	3	Rgs20=ENSMUSG00000002459|Pax7=ENSMUSG00000028736|Nts=ENSMUSG00000019890
Inh_Pax2_Ceacam10	3	2	Ceacam10=ENSMUSG00000054169|Foxb1=ENSMUSG00000059246
Ex_Tfap2b_Megf11	3	3	Hgf=ENSMUSG00000028864|Sox6=ENSMUSG00000051910|C1ql1=ENSMUSG00000045532
Inh_Pax2_Plscr5	3	5	Pax8=ENSMUSG00000026976|Zeb2=ENSMUSG00000026872|Efemp1=ENSMUSG00000020467|Kcnmb1=ENSMUSG00000020155|Atp6ap1l=ENSMUSG00000078958
Ex_Hoxc6_Epsti1_3	3	3	Acvr1c=ENSMUSG00000026834|Igf1=ENSMUSG00000020053|Edn1=ENSMUSG00000021367
Ex_Onecut3_Bmpr1b	3	4	Bmpr1b=ENSMUSG00000052430|Hoxb8=ENSMUSG00000056648|Agmo=ENSMUSG00000050103|Dlk1=ENSMUSG00000040856
Ex_Tcf7l2_Fbln1_Slc38a11_2	3	4	Vwa5b1=ENSMUSG00000028753|Egflam=ENSMUSG00000042961|Nptxr=ENSMUSG00000022421|Chst9=ENSMUSG00000047161
Ex_Nxph4_Twist1_1	3	5	Tfap2d=ENSMUSG00000042596|Pld5=ENSMUSG00000055214|Fign=ENSMUSG00000075324|Ddo=ENSMUSG00000063428|Twist1=ENSMUSG00000035799
Ex_Pax6_Gna14_1	3	4	Pax6=ENSMUSG00000027168|Barhl2=ENSMUSG00000034384|Kcng4=ENSMUSG00000045246|Gna14=ENSMUSG00000024697
Inh_Vip_Crh_Sema5b	3	2	Vip=ENSMUSG00000019772|Edaradd=ENSMUSG00000095105
Ex_Hoxc6_Slc7a13_2	3	3	Lrrc38=ENSMUSG00000028584|Hoxa7=ENSMUSG00000038236|Vmn1r196=ENSMUSG00000069295
Ex_Ebf2_Iigp1_1	3	3	Fam163a=ENSMUSG00000015484|Ebf2=ENSMUSG00000022053|Drd3=ENSMUSG00000022705
Inh_Sall3_Bmper_1	3	4	St18=ENSMUSG00000033740|Cox5b=ENSMUSG00000061518|Ano2=ENSMUSG00000038115|Bmper=ENSMUSG00000031963
Inh_Six3_Pvalb_Angpt1	3	4	Eepd1=ENSMUSG00000036611|Nrgn=ENSMUSG00000053310|Isl1=ENSMUSG00000042258|Angpt1=ENSMUSG00000022309
Inh_Gata3_Gm11639_1	3	2	Gm11639=ENSMUSG00000040838|Sall3=ENSMUSG00000024565
Inh_Foxp2_Qrfprl_2	3	4	Foxp2=ENSMUSG00000029563|Qrfprl=ENSMUSG00000029917|Colq=ENSMUSG00000057606|Ntn1=ENSMUSG00000020902
Inh_Nkx2-2_Gata2_4	3	3	Tfap2b=ENSMUSG00000025927|Nkx2-2=ENSMUSG00000027434|Scn5a=ENSMUSG00000032511
Inh_Lhx1_Edn1	3	4	Hmcn1=ENSMUSG00000066842|Cadps2=ENSMUSG00000017978|Egflam=ENSMUSG00000042961|Gm49711=ENSMUSG00000116930
Ex_Dmrta2_Npy2r	3	2	Lmx1a=ENSMUSG00000026686|Ctxn3=ENSMUSG00000069372
Inh_Gata3_Arid3c	3	4	Hoxd3=ENSMUSG00000079277|Pax6=ENSMUSG00000027168|Slc17a8=ENSMUSG00000019935|Atp8b1=ENSMUSG00000039529
Inh_Ppp1r1b_Drd2_Ddit4l_3	3	0
Ex_Phox2b_Mdfic2_3	3	4	Grpr=ENSMUSG00000031364|Sema3d=ENSMUSG00000040254|Mdfic2=ENSMUSG00000090667|Pmfbp1=ENSMUSG00000031727
Ex_Gabra6_Gabrd	3	1	Gabra6=ENSMUSG00000020428
Ex_Lmx1b_Aldh1a2_2	3	3	6430628N08Rik=ENSMUSG00000034185|4930522L14Rik=ENSMUSG00000072762|Aldh1a2=ENSMUSG00000013584
Inh_Lhx6_Sst_Ctsc_7	3	4	Spag16=ENSMUSG00000053153|Cort=ENSMUSG00000028971|Btbd11=ENSMUSG00000020042|Cdh12=ENSMUSG00000040452
Inh_Lhx6_Ccdc172_1	3	3	Lhx8=ENSMUSG00000096225|Sntb1=ENSMUSG00000060429|Col8a1=ENSMUSG00000068196
Inh_Irx4_Vip	3	2	Col4a3=ENSMUSG00000079465|Pdyn=ENSMUSG00000027400
Inh_Otx2_Tnni3_1	3	3	St8sia6=ENSMUSG00000003418|Pax7=ENSMUSG00000028736|Tnni3=ENSMUSG00000035458
Inh_Pax7_Hpse_4	3	3	C1ql3=ENSMUSG00000049630|Pax7=ENSMUSG00000028736|Mafa=ENSMUSG00000047591
Ex_Lhx3_Slc5a7_5	3	3	Zeb2=ENSMUSG00000026872|Vsx2=ENSMUSG00000021239|Sapcd1=ENSMUSG00000036185
Ex_Nkx2-4_Csf2rb2	3	3	Plxdc2=ENSMUSG00000026748|Sox6=ENSMUSG00000051910|Csf2rb2=ENSMUSG00000071714
Ser_Fev_Pth2r	3	3	Vav2=ENSMUSG00000009621|Slc6a4=ENSMUSG00000020838|Sema5a=ENSMUSG00000022231
Inh_Pax8_Abcc9_1	3	4	Adamtsl1=ENSMUSG00000066113|Ndnf=ENSMUSG00000049001|Abcc9=ENSMUSG00000030249|Pcsk6=ENSMUSG00000030513
Inh_Sox8_Calcrl_2	3	3	Lrrfip2=ENSMUSG00000032497|Chodl=ENSMUSG00000022860|Sh3rf2=ENSMUSG00000057719
Inh_Irx5_Tafa4_4	3	2	Dkk2=ENSMUSG00000028031|Tafa4=ENSMUSG00000046500
Ex_Dmrta2_Chrna6_3	3	5	Kcnq5=ENSMUSG00000028033|Rasgrp1=ENSMUSG00000027347|Dmrta2=ENSMUSG00000047143|Fam183b=ENSMUSG00000049154|Crhbp=ENSMUSG00000021680
Inh_Lhx6_Car8_6	3	4	Brinp3=ENSMUSG00000035131|Nr2e1=ENSMUSG00000019803|Hcrtr2=ENSMUSG00000032360|Pou6f2=ENSMUSG00000009734
Inh_Sncg_Abcb5	3	4	Vip=ENSMUSG00000019772|Yjefn3=ENSMUSG00000048967|Cdh12=ENSMUSG00000040452|Jam2=ENSMUSG00000053062
Ex_Lmx1a_Qrfprl_1	3	4	Lmx1a=ENSMUSG00000026686|Cnih3=ENSMUSG00000026514|Qrfprl=ENSMUSG00000029917|Fgf10=ENSMUSG00000021732
Ex_Dsp_Atf3_1	3	2	Olfr535=ENSMUSG00000063230|Blnk=ENSMUSG00000061132
Ex_Lhx2_Thbs2	3	2	Arid5a=ENSMUSG00000037447|Cdh1=ENSMUSG00000000303
Ex_Vsx2_Ghrh_2	3	3	Calcrl=ENSMUSG00000059588|Plekhg1=ENSMUSG00000040624|Sst=ENSMUSG00000004366
Inh_Lhx6_Serpinb1b_1	3	3	Lhx8=ENSMUSG00000096225|Zfp804b=ENSMUSG00000092094|Angpt1=ENSMUSG00000022309
Ex_Slc30a3_Smpdl3b	3	3	Naa11=ENSMUSG00000046000|Adamts18=ENSMUSG00000053399|Gm11639=ENSMUSG00000040838
Inh_Six3_Vmn1r209	3	5	Car8=ENSMUSG00000041261|Npy=ENSMUSG00000029819|Prmt8=ENSMUSG00000030350|Pde3a=ENSMUSG00000041741|Adamts19=ENSMUSG00000053441
Ex_Lhx9_Nps	3	2	Clec1a=ENSMUSG00000033082|Nps=ENSMUSG00000073804
Inh_Dmbx1_Slc34a2_2	3	2	Them7=ENSMUSG00000055312|Skor2=ENSMUSG00000091519
Endo_Flt1_Lrg1_3	3	2	Ralb=ENSMUSG00000004451|Tmem252=ENSMUSG00000048572
Ex_Phox2b_Cyp26b1_3	3	3	Shh=ENSMUSG00000002633|Cyp26b1=ENSMUSG00000063415|Hrob=ENSMUSG00000034773
Inh_Lhx1_Ikzf1	3	3	Foxp2=ENSMUSG00000029563|Nr2f2=ENSMUSG00000030551|Ikzf1=ENSMUSG00000018654
Ex_Plcg2_Traf1_1	3	3	Ntn5=ENSMUSG00000070564|Jhy=ENSMUSG00000032023|Chst9=ENSMUSG00000047161
Ex_Dmrta2_Lcp1_3	3	3	Prox1=ENSMUSG00000010175|Cnpy1=ENSMUSG00000044681|Sim1=ENSMUSG00000019913
Inh_Otx1_Cd36_1	3	3	Qrfpr=ENSMUSG00000058400|Cd36=ENSMUSG00000002944|Otx1=ENSMUSG00000005917
Ex_Nxph4_Lman1l	3	3	Arhgap25=ENSMUSG00000030047|Hpgd=ENSMUSG00000031613|Lman1l=ENSMUSG00000056271
Inh_Foxp2_Lbhd2_3	3	4	Nr4a2=ENSMUSG00000026826|Prdm8=ENSMUSG00000035456|Cadps2=ENSMUSG00000017978|Otp=ENSMUSG00000021685
Ex_Dmrta2_Fam83b_2	3	0
Ex_Lmx1a_Crh	3	3	Crh=ENSMUSG00000049796|Ttc6=ENSMUSG00000046782|Rspo2=ENSMUSG00000051920
Ex_Tfap2b_Ramp3_5	3	3	Tfap2b=ENSMUSG00000025927|6430628N08Rik=ENSMUSG00000034185|Ttc29=ENSMUSG00000037101
Ex_Tfap2b_Otop1_2	3	3	Tstd1=ENSMUSG00000103711|Foxb1=ENSMUSG00000059246|Kcng3=ENSMUSG00000045053
Inh_Nkx2-2_Oxtr_2	3	3	Nkx2-2=ENSMUSG00000027434|Foxa2=ENSMUSG00000037025|Stk32b=ENSMUSG00000029123
Ex_Vcan_Crh	3	3	Nkx2-2=ENSMUSG00000027434|Crh=ENSMUSG00000049796|Ebf2=ENSMUSG00000022053
Ex_Dmrta2_Rxfp2_2	3	4	Zfp804a=ENSMUSG00000070866|Dmrta2=ENSMUSG00000047143|Ebf2=ENSMUSG00000022053|Piezo2=ENSMUSG00000041482
Fibro_Eya2_Rbp4_2	3	2	Moxd1=ENSMUSG00000020000|Ranbp3l=ENSMUSG00000048424
Inh_Pax2_Vgll3_12	3	4	Kcnt2=ENSMUSG00000052726|Gm45194=ENSMUSG00000109156|Corin=ENSMUSG00000005220|Hoxa6=ENSMUSG00000043219
Chol_Irx4_Crispld2	3	3	Cpa6=ENSMUSG00000042501|Spry1=ENSMUSG00000037211|C1ql1=ENSMUSG00000045532
Ex_Rorb_Fn1_Inhbb	3	3	Fn1=ENSMUSG00000026193|Inhbb=ENSMUSG00000037035|Xirp2=ENSMUSG00000027022
Inh_Irx4_Lrat	3	3	Sgo2a=ENSMUSG00000026039|Lrat=ENSMUSG00000028003|Pax2=ENSMUSG00000004231
Ex_Lhx9_Pi4k2b	3	2	Prok1=ENSMUSG00000070368|Crybg3=ENSMUSG00000022723
Inh_Gata3_Tecrl_3	3	3	Olfr48=ENSMUSG00000075072|Gpc4=ENSMUSG00000031119|Hoxa5=ENSMUSG00000038253
Ex_Fezf2_Sebox	3	3	Ikzf2=ENSMUSG00000025997|Npnt=ENSMUSG00000040998|Sebox=ENSMUSG00000001103
Inh_Six3_Chodl_2	3	3	Dpp4=ENSMUSG00000035000|Il1rapl2=ENSMUSG00000059203|Six3=ENSMUSG00000038805
Ex_Foxb1_Nat8f6_1	3	3	Cnih3=ENSMUSG00000026514|Shoc1=ENSMUSG00000038598|Foxb1=ENSMUSG00000059246
Inh_Prox1_Dcn_3	3	3	Ush2a=ENSMUSG00000026609|Eya4=ENSMUSG00000010461|Dlk1=ENSMUSG00000040856
Inh_Ppp1r1b_Drd2_Fos	3	2	Egr4=ENSMUSG00000071341|Adora2a=ENSMUSG00000020178
Ex_Pitx2_Odad2_2	3	3	Ackr3=ENSMUSG00000044337|Cdh23=ENSMUSG00000012819|Npsr1=ENSMUSG00000043659
Inh_Onecut3_Bmp4	3	3	Slc38a11=ENSMUSG00000061171|Efemp1=ENSMUSG00000020467|Ccdc192=ENSMUSG00000058925
Inh_Foxp4_Bnc2	3	3	Bnc2=ENSMUSG00000028487|Ebf1=ENSMUSG00000057098|Foxg1=ENSMUSG00000020950
Inh_Pax2_Vgll3_18	3	4	Tfap2b=ENSMUSG00000025927|Cdh23=ENSMUSG00000012819|Slit3=ENSMUSG00000056427|Cntnap3=ENSMUSG00000033063
Inh_Pax7_Hpse_3	3	2	Xirp2=ENSMUSG00000027022|Drd3=ENSMUSG00000022705
Ex_Samd3_Emx2_2	3	3	Rgs20=ENSMUSG00000002459|Spaar=ENSMUSG00000028475|Fst=ENSMUSG00000021765
Inh_Frmd7_Olfr142_9	3	3	Gda=ENSMUSG00000058624|Sorcs3=ENSMUSG00000063434|Afap1l2=ENSMUSG00000025083
Ex_Sim1_Trh_10	3	3	Trh=ENSMUSG00000005892|Drd3=ENSMUSG00000022705|Piezo2=ENSMUSG00000041482
Ex_Nxph4_Twist1_4	3	3	6330411D24Rik=ENSMUSG00000110067|Myo1e=ENSMUSG00000032220|Twist1=ENSMUSG00000035799
Ex_Foxb1_Arhgef38_4	3	3	Dgkk=ENSMUSG00000062393|Zic2=ENSMUSG00000061524|Foxb1=ENSMUSG00000059246
Ex_Ebf2_Npff_2	3	2	Sulf1=ENSMUSG00000016918|Npff=ENSMUSG00000023052
Inh_Lhx1_Corin	3	5	Nr4a2=ENSMUSG00000026826|Penk=ENSMUSG00000045573|Cnr1=ENSMUSG00000044288|Otx1=ENSMUSG00000005917|Gfra1=ENSMUSG00000025089
Ex_Nkx2-4_Cd44_3	3	5	Penk=ENSMUSG00000045573|Foxb1=ENSMUSG00000059246|Eif1ad=ENSMUSG00000024841|Frat1=ENSMUSG00000067199|Emx2=ENSMUSG00000043969
Ex_Ebf2_Tac2_1	3	2	Tac2=ENSMUSG00000025400|Col12a1=ENSMUSG00000032332
Ex_Lmx1b_Unc5cl_1	3	2	Cdh23=ENSMUSG00000012819|Unc5cl=ENSMUSG00000043592
Inh_Pax8_Qrfpr_2	3	3	Satb2=ENSMUSG00000038331|Ppef1=ENSMUSG00000062168|Gli3=ENSMUSG00000021318
Ex_Lmx1b_Morc1_1	3	3	Cdh23=ENSMUSG00000012819|Plscr5=ENSMUSG00000095654|Morc1=ENSMUSG00000022652
Ex_Sall1_Lrrc38_3	3	3	Pitx2=ENSMUSG00000028023|Sall1=ENSMUSG00000031665|Kcng4=ENSMUSG00000045246
Inh_Skor2_Emx1_2	3	3	BC034090=ENSMUSG00000033722|Otx1=ENSMUSG00000005917|Skor2=ENSMUSG00000091519
Inh_Sox6_Chrna2	3	3	Tspan18=ENSMUSG00000027217|Gulo=ENSMUSG00000034450|A730009L09Rik=ENSMUSG00000110358
Ex_Sim1_Nkx2-2_2	3	3	Nkx2-2=ENSMUSG00000027434|Dach1=ENSMUSG00000055639|Foxb1=ENSMUSG00000059246
Ex_Nxph4_Lman1l_Chrm2	3	2	E130114P18Rik=ENSMUSG00000048747|Olfr115=ENSMUSG00000092413
Inh_Six3_Sox2_9	3	3	Ttn=ENSMUSG00000051747|Gpc4=ENSMUSG00000031119|Npy=ENSMUSG00000029819
Ex_Lmx1b_Tmem100_2	3	4	Pou4f1=ENSMUSG00000048349|Hoxb7=ENSMUSG00000038721|Gramd1c=ENSMUSG00000036292|Rorb=ENSMUSG00000036192
Ex_Fezf2_Pvalb_Pirt	3	3	A830018L16Rik=ENSMUSG00000057715|Sostdc1=ENSMUSG00000036169|Pvalb=ENSMUSG00000005716
Ex_Sox6_Ttc29_3	3	0
Ex_Pou4f2_Ramp3	3	5	Tfap2d=ENSMUSG00000042596|Sema3d=ENSMUSG00000040254|Adamts18=ENSMUSG00000053399|Ramp3=ENSMUSG00000041046|Kcng3=ENSMUSG00000045053
Ex_Sim1_Slc10a6_1	3	2	Spag16=ENSMUSG00000053153|Slc10a6=ENSMUSG00000029321
Inh_Pax2_Tfap2b_Tcim_2	3	3	Tafa1=ENSMUSG00000059187|Mboat1=ENSMUSG00000038732|Kank1=ENSMUSG00000032702
Ex_C1ql4_Drd1_1	3	3	Hs3st6=ENSMUSG00000039628|Prdm6=ENSMUSG00000069378|Atp5md=ENSMUSG00000071528
Ex_Ebf3_Adam33_11	3	3	Gad2=ENSMUSG00000026787|Spag17=ENSMUSG00000027867|Tlx3=ENSMUSG00000040610
Inh_Tfap2b_Cyp26b1_1	3	3	Rgs20=ENSMUSG00000002459|Ror1=ENSMUSG00000035305|Dmbx1=ENSMUSG00000028707
Ex_Onecut2_Hmx3_Adamtsl3_1	3	3	Prdm16=ENSMUSG00000039410|Adamtsl3=ENSMUSG00000070469|Vip=ENSMUSG00000019772
Ex_Irx2_Twist1_7	3	4	Htr5b=ENSMUSG00000050534|Nr4a2=ENSMUSG00000026826|Tmem132c=ENSMUSG00000034324|Ptprq=ENSMUSG00000035916
Inh_Gata3_Rln3_3	3	2	Rln3=ENSMUSG00000045232|Tspo2=ENSMUSG00000023995
Inh_Sidt1_Drd1_Pax6_1	3	4	Muc15=ENSMUSG00000050808|Col6a1=ENSMUSG00000001119|Six3=ENSMUSG00000038805|Chst9=ENSMUSG00000047161
Inh_Pax2_Cdh3_1	3	3	Frzb=ENSMUSG00000027004|Mcub=ENSMUSG00000027994|Sst=ENSMUSG00000004366
Inh_Pax3_Galr1	3	3	Pax3=ENSMUSG00000004872|C1ql3=ENSMUSG00000049630|Nr4a2=ENSMUSG00000026826
Ex_Ebf2_Slc38a11	3	4	Sulf1=ENSMUSG00000016918|Bnc2=ENSMUSG00000028487|D930020B18Rik=ENSMUSG00000047642|Fbln1=ENSMUSG00000006369
Inh_Six3_Krt18	3	4	Zfp804b=ENSMUSG00000092094|Onecut3=ENSMUSG00000045518|Otx1=ENSMUSG00000005917|Egflam=ENSMUSG00000042961
Ex_Hoxc6_Met_1	3	3	Hpse=ENSMUSG00000035273|Aym1=ENSMUSG00000053873|Met=ENSMUSG00000009376
Inh_Pax7_Arhgap28_4	3	4	Pax7=ENSMUSG00000028736|Csgalnact1=ENSMUSG00000036356|Gpc5=ENSMUSG00000022112|Cacng5=ENSMUSG00000040373
Ex_Dmrta2_Csf2rb2_4	3	2	Dmrta2=ENSMUSG00000047143|Csf2rb2=ENSMUSG00000071714
Ex_Evx1_Cox4i2	3	3	Rpl7=ENSMUSG00000043716|Pth2r=ENSMUSG00000025946|Pitx1=ENSMUSG00000021506
Inh_Tfap2b_Il7_1	3	3	Dmbx1=ENSMUSG00000028707|Popdc3=ENSMUSG00000019848|Meox2=ENSMUSG00000036144
Ex_Dmrta2_Lrrc31_9130008F23Rik	3	2	Dach2=ENSMUSG00000025592|Lrrc31=ENSMUSG00000074653
Ex_Lmx1a_Samd3	3	2	Ecel1=ENSMUSG00000026247|Trdn=ENSMUSG00000019787
Ex_Onecut3_Erfl_2	3	3	Nr4a2=ENSMUSG00000026826|Erfl=ENSMUSG00000108367|Skor2=ENSMUSG00000091519
Inh_Pax2_Olfr372_2	3	3	C1ql1=ENSMUSG00000045532|Rxfp3=ENSMUSG00000060735|Shisa8=ENSMUSG00000096883
Ex_Ebf2_Abcc9_4	3	3	Galnt3=ENSMUSG00000026994|Hhip=ENSMUSG00000064325|Skor2=ENSMUSG00000091519
Inh_Fbxl7_Lrrc63	3	4	Sphkap=ENSMUSG00000026163|Gata3=ENSMUSG00000015619|Foxp2=ENSMUSG00000029563|Atp6ap1l=ENSMUSG00000078958
Ex_Sox6_Erfl	3	3	Tfap2b=ENSMUSG00000025927|Bnc2=ENSMUSG00000028487|Sox6=ENSMUSG00000051910
Inh_Onecut3_Npb_2	3	3	Ctxn1=ENSMUSG00000048644|Defb1=ENSMUSG00000044748|Six3=ENSMUSG00000038805
Ex_Hoxc6_Slc7a13_1	3	3	Adgrl4=ENSMUSG00000039167|Hoxa7=ENSMUSG00000038236|Trhr=ENSMUSG00000038760
Inh_Nkx2-2_Catsper4	3	3	Prox1=ENSMUSG00000010175|Nkx2-2=ENSMUSG00000027434|Wnt16=ENSMUSG00000029671
Inh_Lhx1_Fgf5	3	4	Pax6=ENSMUSG00000027168|Qrfpr=ENSMUSG00000058400|Fgf5=ENSMUSG00000029337|Sntg2=ENSMUSG00000020672
Inh_Foxd3_Slc16a12_2	3	4	En1=ENSMUSG00000058665|Niban1=ENSMUSG00000026483|Ddo=ENSMUSG00000063428|Nts=ENSMUSG00000019890
Inh_Gata3_Wnt16	3	3	Hoxd4=ENSMUSG00000101174|Wnt16=ENSMUSG00000029671|Crhbp=ENSMUSG00000021680
Inh_Lhx6_Sst_Ccna1_2	3	3	Eya1=ENSMUSG00000025932|Ccna1=ENSMUSG00000027793|Plpp4=ENSMUSG00000070366
Ex_Ebf2_Gpsm3_2	3	3	Bhlhe23=ENSMUSG00000045493|Tlr4=ENSMUSG00000039005|Fam3c=ENSMUSG00000029672
Ex_Foxb1_Nat8f6_2	3	3	Slc7a2=ENSMUSG00000031596|Foxb1=ENSMUSG00000059246|Etv1=ENSMUSG00000004151
Ex_Sox6_Twist1	3	4	Htr5b=ENSMUSG00000050534|Sox6=ENSMUSG00000051910|Cbln1=ENSMUSG00000031654|Ndufb4=ENSMUSG00000022820
Ex_Lmx1b_Cd36_2	3	2	Rbm47=ENSMUSG00000070780|Styk1=ENSMUSG00000032899
Ex_Phox2b_Mdfic2_1	3	4	Pgr15l=ENSMUSG00000031212|Phox2b=ENSMUSG00000012520|Mdfic2=ENSMUSG00000090667|Npsr1=ENSMUSG00000043659
Inh_Gata3_Dhrs3_Sox14_5	3	3	4930469K13Rik=ENSMUSG00000085684|Gli3=ENSMUSG00000021318|Sntb1=ENSMUSG00000060429
Inh_Onecut3_Npb_1	3	3	Defb1=ENSMUSG00000044748|Npb=ENSMUSG00000044034|Six3=ENSMUSG00000038805
Ex_Lmx1a_Odad2_1	3	5	Ntng2=ENSMUSG00000035513|Rab3b=ENSMUSG00000003411|Tac1=ENSMUSG00000061762|Cdh23=ENSMUSG00000012819|Galr1=ENSMUSG00000024553
Ex_Pou4f3_Wfdc10_2	3	3	Wfdc10=ENSMUSG00000070529|Pou6f2=ENSMUSG00000009734|Ism2=ENSMUSG00000050671
Inh_Sox8_Calcrl_8	3	3	Pax6=ENSMUSG00000027168|Prrg1=ENSMUSG00000047996|Adora2a=ENSMUSG00000020178
Ex_Nkx2-4_Spp1_2	3	3	Mettl11b=ENSMUSG00000040113|Kcnmb2=ENSMUSG00000037610|Snx31=ENSMUSG00000013611
Ex_Pax6_Vgll3_1	3	4	Pax6=ENSMUSG00000027168|Npas1=ENSMUSG00000001988|Vgll3=ENSMUSG00000091243|Cidea=ENSMUSG00000024526
Inh_Plpp4_Aox3_3	3	0
Ex_Fezf2_Cnksr3_Areg	3	2	Satb2=ENSMUSG00000038331|Areg=ENSMUSG00000029378
Inh_Frmd7_Stk33_2	3	3	Tex47=ENSMUSG00000040514|Pde1c=ENSMUSG00000004347|Trdn=ENSMUSG00000019787
Inh_Pax3_Calcrl	3	3	Pax3=ENSMUSG00000004872|Lamp5=ENSMUSG00000027270|Pthlh=ENSMUSG00000048776
Ex_Phox2b_Chodl	3	4	Tfap2b=ENSMUSG00000025927|Pdyn=ENSMUSG00000027400|Sema3e=ENSMUSG00000063531|Ptprk=ENSMUSG00000019889
Fibro_Eya2_Meox2	3	2	Lum=ENSMUSG00000036446|Ebf2=ENSMUSG00000022053
Inh_Pax7_Qrfpr_3	3	2	Qrfpr=ENSMUSG00000058400|Plac9a=ENSMUSG00000095304
Inh_Pax2_Irx4_2	3	3	Pax8=ENSMUSG00000026976|Skor1=ENSMUSG00000022245|Irx4=ENSMUSG00000021604
Inh_Hoxc4_Fbln2_2	3	3	Ddr2=ENSMUSG00000026674|Trpc5=ENSMUSG00000041710|Zbtb42=ENSMUSG00000037638
Inh_Gata3_Qrfprl_2	3	4	Qrfprl=ENSMUSG00000029917|Ebf2=ENSMUSG00000022053|Sox14=ENSMUSG00000053747|Col8a1=ENSMUSG00000068196
Ex_Lhx9_Acp7	3	3	Rprml=ENSMUSG00000046215|Edn1=ENSMUSG00000021367|Prdm6=ENSMUSG00000069378
Ex_Pax2_Mafb_2	3	3	Clrn1=ENSMUSG00000043850|Calcr=ENSMUSG00000023964|Ano2=ENSMUSG00000038115
Inh_Pax2_Tgm6_1	3	3	Nkx6-1=ENSMUSG00000035187|Dcn=ENSMUSG00000019929|Plscr2=ENSMUSG00000032372
Ex_Lamc3_Fzd9_2	3	2	Cryba2=ENSMUSG00000006546|Myot=ENSMUSG00000024471
Ex_Fibcd1_Apela_Rab3b	3	0
Inh_Hoxa5_Galr1_2	3	4	Prox1=ENSMUSG00000010175|Penk=ENSMUSG00000045573|Hoxb8=ENSMUSG00000056648|Clic5=ENSMUSG00000023959
Ex_Plekhg1_Fign_Ppp1r3a_3	3	2	Ppp1r3a=ENSMUSG00000042717|Ttr=ENSMUSG00000061808
Inh_Lhx6_Esr2_7	3	3	Sulf1=ENSMUSG00000016918|Slit3=ENSMUSG00000056427|Esr2=ENSMUSG00000021055
Ex_Hmx2_Vip_2	3	5	Plcl1=ENSMUSG00000038349|Mecom=ENSMUSG00000027684|Reln=ENSMUSG00000042453|Hmx2=ENSMUSG00000050100|Abi3bp=ENSMUSG00000035258
Inh_Lamp5_Ndnf_Tac2_Htr2c	3	4	Adamtsl1=ENSMUSG00000066113|Sox5=ENSMUSG00000041540|Tac2=ENSMUSG00000025400|Cxcl14=ENSMUSG00000021508
Ex_Pax6_Tmc1	3	4	Cdh7=ENSMUSG00000026312|Papln=ENSMUSG00000021223|Tmc1=ENSMUSG00000024749|Tcf7l2=ENSMUSG00000024985
Ex_Slc30a3_Best3_4	3	2	Igfn1=ENSMUSG00000051985|Baz1a=ENSMUSG00000035021
Inh_Onecut3_Crabp1_2	3	4	En1=ENSMUSG00000058665|Lypd6b=ENSMUSG00000026765|Chat=ENSMUSG00000021919|Crabp1=ENSMUSG00000032291
Ex_Lmx1a_Cckar_3	3	3	Ngfr=ENSMUSG00000000120|Slc22a3=ENSMUSG00000023828|Ccdc192=ENSMUSG00000058925
Ex_Phox2b_Bmp3_4	3	4	Gnb4=ENSMUSG00000027669|Phox2b=ENSMUSG00000012520|Nr2f2=ENSMUSG00000030551|Bcl11a=ENSMUSG00000000861
Ex_C1ql4_Drd1_5	3	3	Tgm6=ENSMUSG00000027403|Spx=ENSMUSG00000071112|Ntn1=ENSMUSG00000020902
Ex_Ebf3_Adam33_7	3	3	Grem2=ENSMUSG00000050069|Tekt2=ENSMUSG00000028845|Tlx1=ENSMUSG00000025215
Ex_Nxph4_Sema5a	3	3	Bmpr1b=ENSMUSG00000052430|Chn2=ENSMUSG00000004633|Cplx3=ENSMUSG00000039714
Inh_Ppp1r1b_Drd2_Wwtr1	3	4	Ier5=ENSMUSG00000056708|Stard5=ENSMUSG00000046027|Adora2a=ENSMUSG00000020178|Cartpt=ENSMUSG00000021647
Inh_Sp8_Draxin	3	5	St18=ENSMUSG00000033740|Rps21=ENSMUSG00000039001|Rai2=ENSMUSG00000043518|Igfbpl1=ENSMUSG00000035551|Sox6=ENSMUSG00000051910
Inh_Lhx8_Arhgef38_5	3	4	Lhx8=ENSMUSG00000096225|Zfp536=ENSMUSG00000043456|Cdh23=ENSMUSG00000012819|Zfpm2=ENSMUSG00000022306
Inh_Tfap2b_Dcn_2	3	4	Tfap2b=ENSMUSG00000025927|Cdh23=ENSMUSG00000012819|Dcn=ENSMUSG00000019929|Sst=ENSMUSG00000004366
Ex_Tfap2d_Bnip5_1	3	5	Barhl1=ENSMUSG00000026805|Pde11a=ENSMUSG00000075270|Ndst4=ENSMUSG00000027971|Npffr1=ENSMUSG00000020090|Trhr=ENSMUSG00000038760
Ex_Dsp_Gsg1l	3	0
Inh_Lhx8_Arhgef38_8	3	3	Lhx8=ENSMUSG00000096225|Prdm16=ENSMUSG00000039410|Sox6=ENSMUSG00000051910
Ex_Vsx2_Hmga2_1	3	3	Lhx3=ENSMUSG00000026934|Sema3c=ENSMUSG00000028780|Hmga2=ENSMUSG00000056758
Inh_Onecut1_Sncg_1	3	4	Adgrg2=ENSMUSG00000031298|Onecut3=ENSMUSG00000045518|Otp=ENSMUSG00000021685|Piezo2=ENSMUSG00000041482
Ex_Evx2_Prdm6_2	3	3	Plxdc2=ENSMUSG00000026748|Meox2=ENSMUSG00000036144|Prdm6=ENSMUSG00000069378
Inh_Gata3_Cd200r1_4	3	2	Nxph2=ENSMUSG00000069132|Il23r=ENSMUSG00000049093
Inh_Pax2_Satb2_2	3	4	Dach2=ENSMUSG00000025592|Pde5a=ENSMUSG00000053965|Smoc2=ENSMUSG00000023886|Myo5b=ENSMUSG00000025885
Inh_Sncg_Np2yr_Whrn_1	3	0
Inh_Lhx6_Iqca_5	3	2	Gabrg1=ENSMUSG00000001260|Rxfp2=ENSMUSG00000053368
Inh_Gbx1_Htr1a_1	3	4	Adamtsl3=ENSMUSG00000070469|Sox6=ENSMUSG00000051910|Robo3=ENSMUSG00000032128|Htr1a=ENSMUSG00000021721
Inh_Pax2_Chrna2_2	3	3	Slc26a7=ENSMUSG00000040569|Npy1r=ENSMUSG00000036437|Otp=ENSMUSG00000021685
Ex_Sim1_Ucn3_3	3	2	Slc39a12=ENSMUSG00000036949|Ucn3=ENSMUSG00000044988
Inh_Fbxl7_Cyp26b1_6	3	3	C1ql2=ENSMUSG00000036907|Pax8=ENSMUSG00000026976|Tafa4=ENSMUSG00000046500
Ex_Dmrta2_Tnfaip8l3_1	3	3	Rpl26=ENSMUSG00000060938|Casr=ENSMUSG00000051980|Slc5a7=ENSMUSG00000023945
Chol_Tbx20_S100a11_7	3	2	Ifi203=ENSMUSG00000039997|Uts2b=ENSMUSG00000056423
Inh_Gbx1_Olfr920	3	2	Corin=ENSMUSG00000005220|Epsti1=ENSMUSG00000022014
Inh_Gata3_Qrfprl_1	3	4	Rpl7=ENSMUSG00000043716|Qrfprl=ENSMUSG00000029917|Adamtsl3=ENSMUSG00000070469|Crhbp=ENSMUSG00000021680
Ex_Tfap2b_Ramp3_1	3	4	Tfap2b=ENSMUSG00000025927|Slc39a12=ENSMUSG00000036949|Gpx3=ENSMUSG00000018339|Adamts12=ENSMUSG00000047497
Ex_Foxb1_Shoc1	3	3	Nr4a2=ENSMUSG00000026826|Qrfprl=ENSMUSG00000029917|Foxb1=ENSMUSG00000059246
Inh_Hoxb5_Dmrt3_1	3	3	Tpbg=ENSMUSG00000035274|Trhr=ENSMUSG00000038760|Dmrt3=ENSMUSG00000042372
Ex_C1ql4_Cpne7_4	3	4	Spon1=ENSMUSG00000038156|Dlk1=ENSMUSG00000040856|Pax2=ENSMUSG00000004231|Tcf7l2=ENSMUSG00000024985
Inh_Hoxc4_F5_2	3	3	Syt6=ENSMUSG00000027849|Ssc5d=ENSMUSG00000035279|Zbtb42=ENSMUSG00000037638
Ex_Nxph4_Zar1l_1	3	4	Tfap2d=ENSMUSG00000042596|Adam33=ENSMUSG00000027318|Tac1=ENSMUSG00000061762|Grp=ENSMUSG00000024517
Inh_Six3_Casr	3	3	Efcab6=ENSMUSG00000022441|Casr=ENSMUSG00000051980|Six3=ENSMUSG00000038805
Ex_Fezf2_Cdc25c_3	3	2	Qrfprl=ENSMUSG00000029917|Dusp5=ENSMUSG00000034765
Ex_Phox2b_Hgf	3	5	Adgrg2=ENSMUSG00000031298|Hgf=ENSMUSG00000028864|Phox2b=ENSMUSG00000012520|Tac1=ENSMUSG00000061762|Rgs6=ENSMUSG00000021219
Ex_Phox2b_Alkal2_2	3	5	Il1rapl2=ENSMUSG00000059203|Tox=ENSMUSG00000041272|Phox2b=ENSMUSG00000012520|Tfap2a=ENSMUSG00000021359|Npr3=ENSMUSG00000022206
Inh_Six3_Frem2	3	3	Mdfic2=ENSMUSG00000090667|Tgfbr2=ENSMUSG00000032440|Six3=ENSMUSG00000038805
Ex_Zic1_Mybpc1	3	3	Kcnq5=ENSMUSG00000028033|Col27a1=ENSMUSG00000045672|Sostdc1=ENSMUSG00000036169
Fibro_Eya2_Ccdc192_2	3	0
Inh_Pax2_Erfl_5	3	0
Ex_Nkx2-4_Ppp1r17_2	3	0
Inh_Ppp1r1b_Drd1_Rbp1_2	3	4	Stmn1=ENSMUSG00000028832|Ppp1r1b=ENSMUSG00000061718|Drd1=ENSMUSG00000021478|Mc4r=ENSMUSG00000047259
Inh_Htr3a_Bmp3_2	3	3	Rarres1=ENSMUSG00000049404|Cenpa=ENSMUSG00000029177|Prss23=ENSMUSG00000039405
Inh_Pax2_Igfbp4	3	4	Tfap2b=ENSMUSG00000025927|Abca4=ENSMUSG00000028125|Nos1=ENSMUSG00000029361|Glp1r=ENSMUSG00000024027
Chol_Irx4_Matn1_1	3	2	Hsd11b1=ENSMUSG00000016194|Wnt2=ENSMUSG00000010797
Ex_Lhx2_Nek11_1	3	4	Lypd6b=ENSMUSG00000026765|Cbln4=ENSMUSG00000067578|Plscr5=ENSMUSG00000095654|Nek11=ENSMUSG00000035032
Ex_Tfap2d_Erfl	3	4	Snorc=ENSMUSG00000026258|Erfl=ENSMUSG00000108367|Nxph3=ENSMUSG00000046719|Gal=ENSMUSG00000024907
Ex_Lhx9_Tyrp1_4	3	2	Lrrc52=ENSMUSG00000040485|Tslp=ENSMUSG00000024379
Ex_Phox2b_Cyp39a1_Mdfic2_5	3	4	Phox2b=ENSMUSG00000012520|Met=ENSMUSG00000009376|Mdfic2=ENSMUSG00000090667|Ebf2=ENSMUSG00000022053
Ex_Pou6f2_Evx2_1	3	3	Mafb=ENSMUSG00000074622|Chrna3=ENSMUSG00000032303|Prdm6=ENSMUSG00000069378
Ex_Pou4f2_Sult3a2_11	3	4	Npas1=ENSMUSG00000001988|Nr2f2=ENSMUSG00000030551|Ttc29=ENSMUSG00000037101|Gli3=ENSMUSG00000021318
Ex_Fezf2_Acp7	3	0
Ex_Plekhg1_Col27a1_C1ql2_1	3	2	Col27a1=ENSMUSG00000045672|Ttr=ENSMUSG00000061808
Ex_Dmrta2_Arhgap36_1	3	6	Lypd1=ENSMUSG00000026344|Lmx1a=ENSMUSG00000026686|Atp5e=ENSMUSG00000016252|Cdh4=ENSMUSG00000000305|Reln=ENSMUSG00000042453|Nr2f2=ENSMUSG00000030551
Inh_Pde11a_Pgm5_1	3	3	Pde11a=ENSMUSG00000075270|Lamp5=ENSMUSG00000027270|Impg1=ENSMUSG00000032343
Inh_Frmd7_Aox3_2	3	4	Stard8=ENSMUSG00000031216|Pde5a=ENSMUSG00000053965|Lgr5=ENSMUSG00000020140|Kcnip2=ENSMUSG00000025221
Ex_C1ql4_Tekt2	3	3	Nppc=ENSMUSG00000026241|Neurod2=ENSMUSG00000038255|C1ql4=ENSMUSG00000001076
Ex_Pax5_Lnp1_1	3	2	Rgs13=ENSMUSG00000051079|Slco2b1=ENSMUSG00000030737
Inh_Vwc2l_Otogl1_3	3	2	Rgs20=ENSMUSG00000002459|4930523C07Rik=ENSMUSG00000090394
Inh_Pax3_Vmn1r207_12	3	2	Col6a5=ENSMUSG00000091345|Vmn1r209=ENSMUSG00000071491
Ex_Dmbx1_Art4	3	3	Mecom=ENSMUSG00000027684|Sox5=ENSMUSG00000041540|Pou4f1=ENSMUSG00000048349
Inh_Foxp2_Tmem233_2	3	3	Tmem233=ENSMUSG00000079278|Crabp1=ENSMUSG00000032291|Pkhd1l1=ENSMUSG00000038725
Inh_Lhx1_Smoc2_1	3	5	Sned1=ENSMUSG00000047793|Col24a1=ENSMUSG00000028197|Antxr2=ENSMUSG00000029338|Dlk1=ENSMUSG00000040856|Smoc2=ENSMUSG00000023886
Inh_Pax5_Irs4_1	3	4	Gpr101=ENSMUSG00000036357|Atp5k=ENSMUSG00000050856|Npy=ENSMUSG00000029819|Sostdc1=ENSMUSG00000036169
Inh_Six3_Wdr72_2	3	2	Emx1=ENSMUSG00000033726|Wdr72=ENSMUSG00000044976
Inh_Pax3_Lgr6	3	2	Pax3=ENSMUSG00000004872|Foxp2=ENSMUSG00000029563
Ex_Tfap2b_Flt4	3	3	Col24a1=ENSMUSG00000028197|Foxb1=ENSMUSG00000059246|Sst=ENSMUSG00000004366
Ex_Pou4f1_Hmx2	3	3	Eya1=ENSMUSG00000025932|Foxd3=ENSMUSG00000067261|Npas1=ENSMUSG00000001988
Ex_Fezf2_Lhx9_3	3	4	Tll1=ENSMUSG00000053626|Dlk1=ENSMUSG00000040856|Rcan2=ENSMUSG00000039601|Cdc25c=ENSMUSG00000044201
Inh_Foxp2_Btc_3	3	3	C1ql2=ENSMUSG00000036907|Nmbr=ENSMUSG00000019865|Edn1=ENSMUSG00000021367
Ex_Pax6_Slc5a7_1	3	4	Pax6=ENSMUSG00000027168|Bmp2=ENSMUSG00000027358|Sh3bgrl3=ENSMUSG00000028843|Grp=ENSMUSG00000024517
Ex_Rorb_Fibcd1_Megf11	3	4	Satb2=ENSMUSG00000038331|Ovol2=ENSMUSG00000037279|Gm2115=ENSMUSG00000097789|Smoc2=ENSMUSG00000023886
Ex_Nkx2-4_Calcr_6	3	2	Adgrf5=ENSMUSG00000056492|Tll2=ENSMUSG00000025013
Ex_Tfap2b_Sult3a2_1	3	4	Tfap2d=ENSMUSG00000042596|Rxfp1=ENSMUSG00000034009|Mgmt=ENSMUSG00000054612|Onecut2=ENSMUSG00000045991
Inh_Nkx2-2_Dact1	3	4	Nkx2-2=ENSMUSG00000027434|Kcng1=ENSMUSG00000074575|Hpgd=ENSMUSG00000031613|Tcf7l2=ENSMUSG00000024985
Inh_Ppp1r1b_Drd1_Prima1	3	3	Mei4=ENSMUSG00000043289|Ebf1=ENSMUSG00000057098|Acvrl1=ENSMUSG00000000530
Ex_Evx2_Lmcd1_2	3	3	Bmpr1b=ENSMUSG00000052430|Htr1d=ENSMUSG00000070687|Pde8a=ENSMUSG00000025584
Ex_Tfap2b_Met_1	3	3	Met=ENSMUSG00000009376|Defb1=ENSMUSG00000044748|Foxb1=ENSMUSG00000059246
Inh_Irx4_Trh	3	3	Trh=ENSMUSG00000005892|Adora2b=ENSMUSG00000018500|Glp1r=ENSMUSG00000024027
Inh_Sox1_Chrna5	3	2	Gm9008=ENSMUSG00000072476|Chrna5=ENSMUSG00000035594
Ex_Evx2_Clec9a	3	3	C1ql2=ENSMUSG00000036907|Nts=ENSMUSG00000019890|Gpr141=ENSMUSG00000053101
Inh_Pax7_Egflam_2	3	3	Kcnq5=ENSMUSG00000028033|Pax7=ENSMUSG00000028736|C1ql1=ENSMUSG00000045532
Inh_Pax2_Irag1	3	2	Scara5=ENSMUSG00000022032|Foxp4=ENSMUSG00000023991
Ex_Gabra6_Optc	3	1	Gabra6=ENSMUSG00000020428
Inh_Frmd7_Trhr_6	3	3	Pard3b=ENSMUSG00000052062|Rhcg=ENSMUSG00000030549|Pkhd1l1=ENSMUSG00000038725
Ex_Lhx9_Nps_4	3	1	Nps=ENSMUSG00000073804
Ex_Ebf2_Nr5a2_1	3	5	Nr5a2=ENSMUSG00000026398|Fign=ENSMUSG00000075324|Ebf2=ENSMUSG00000022053|Pou6f2=ENSMUSG00000009734|Sv2c=ENSMUSG00000051111
Ex_Irx2_Kcng4_Slc43a3	3	3	Gm5741=ENSMUSG00000095845|Wfdc1=ENSMUSG00000023336|Dock5=ENSMUSG00000044447
Inh_Nkx2-2_Mc4r_1	3	4	Nkx2-2=ENSMUSG00000027434|Arhgap6=ENSMUSG00000031355|Sfrp2=ENSMUSG00000027996|Sox14=ENSMUSG00000053747
Ex_Tfap2d_Mgst2_1	3	6	Synpo2=ENSMUSG00000050315|Defb1=ENSMUSG00000044748|Lmo7=ENSMUSG00000033060|Zic1=ENSMUSG00000032368|Meis1=ENSMUSG00000020160|Rorb=ENSMUSG00000036192
Ex_Ccn3_Fezf2_Ptprc_3	3	3	Epha4=ENSMUSG00000026235|Ptprc=ENSMUSG00000026395|Pld5=ENSMUSG00000055214
Ex_Slc30a3_Lrmp_Il1rl2_Slc17a6	3	3	Il1rl2=ENSMUSG00000070942|Igfn1=ENSMUSG00000051985|Pld5=ENSMUSG00000055214
Ex_Sall3_Efemp1_2	3	3	Lhx9=ENSMUSG00000019230|C1ql1=ENSMUSG00000045532|Sall3=ENSMUSG00000024565
Inh_Gata3_Il23r	3	2	Il23r=ENSMUSG00000049093|Ceacam10=ENSMUSG00000054169
Ex_C1ql4_Olfr48	3	3	Rxfp1=ENSMUSG00000034009|C1ql4=ENSMUSG00000001076|Tcf7l2=ENSMUSG00000024985
Inh_Pax8_Sp9_3	3	0
Inh_Tfap2a_Slc6a12	3	3	Tnn=ENSMUSG00000026725|Pappa=ENSMUSG00000028370|Slc6a12=ENSMUSG00000030109
Inh_Gata3_Fam90a1b	3	4	Nos1=ENSMUSG00000029361|Sox14=ENSMUSG00000053747|Cntnap3=ENSMUSG00000033063|Clic5=ENSMUSG00000023959
Inh_Htr3a_Grpr_1	3	4	Cdh20=ENSMUSG00000050840|Rarres1=ENSMUSG00000049404|Rgs12=ENSMUSG00000029101|Ndnf=ENSMUSG00000049001
Ex_Defb1_Ldoc1_2	3	3	Col4a4=ENSMUSG00000067158|Defb1=ENSMUSG00000044748|Cck=ENSMUSG00000032532
Inh_Nkx2-2_Svep1_1	3	4	Npas1=ENSMUSG00000001988|Sox1=ENSMUSG00000096014|Sostdc1=ENSMUSG00000036169|Tcf7l2=ENSMUSG00000024985
Ex_Foxb1_Vipr2	3	3	Rprm=ENSMUSG00000075334|Foxb1=ENSMUSG00000059246|Drd3=ENSMUSG00000022705
Inh_Vip_Slc17a8	3	3	Grpr=ENSMUSG00000031364|Mob3b=ENSMUSG00000073910|Tacr1=ENSMUSG00000030043
Ex_Tcf7l2_Lhx2_Ros1_2	3	2	Gm21954=ENSMUSG00000094962|Npffr2=ENSMUSG00000035528
Ex_Dmbx1_Plet1_1	3	2	Bnc2=ENSMUSG00000028487|Dmbx1=ENSMUSG00000028707
Inh_Pax8_Otp_2	3	4	Pgr15l=ENSMUSG00000031212|Bhlhe22=ENSMUSG00000025128|Bmp3=ENSMUSG00000029335|Otp=ENSMUSG00000021685
Inh_Lhx1_Dlk1_7	3	4	Arx=ENSMUSG00000035277|Mme=ENSMUSG00000027820|Foxp2=ENSMUSG00000029563|Esr1=ENSMUSG00000019768
Inh_Sox6_Chrna5_1	3	3	Pax7=ENSMUSG00000028736|Corin=ENSMUSG00000005220|Robo3=ENSMUSG00000032128
Inh_Pax8_Sox6_1	3	3	Nxph2=ENSMUSG00000069132|Sox6=ENSMUSG00000051910|Ebf2=ENSMUSG00000022053
Inh_Sncg_Pvalb	3	3	Traf3ip3=ENSMUSG00000037318|Npy=ENSMUSG00000029819|Rgs6=ENSMUSG00000021219
Inh_Pax5_Olig3_2	3	3	Hgf=ENSMUSG00000028864|Cdh23=ENSMUSG00000012819|Ebf2=ENSMUSG00000022053
Inh_Foxp2_Ntrk1_3	3	4	Enpep=ENSMUSG00000028024|Foxp2=ENSMUSG00000029563|Ntf3=ENSMUSG00000049107|Ankfn1=ENSMUSG00000047773
Ng_Lhx1_Trp73	3	2	Kcnq5=ENSMUSG00000028033|Trp73=ENSMUSG00000029026
Inh_Foxp2_Bmp3_4	3	3	Islr2=ENSMUSG00000051243|Glp1r=ENSMUSG00000024027|Skor2=ENSMUSG00000091519
Inh_Frmd7_Iigp1	3	0
Ex_Dmrta2_Frem1	3	5	Gm21954=ENSMUSG00000094962|Pitx2=ENSMUSG00000028023|Reln=ENSMUSG00000042453|Tgfa=ENSMUSG00000029999|Pou6f2=ENSMUSG00000009734
Ex_Sim1_Nkx2-2_Asb4_1	3	3	Oxt=ENSMUSG00000027301|Fgf10=ENSMUSG00000021732|Arhgap28=ENSMUSG00000024043
Inh_Six6_Vipr2_9	3	4	Pcsk2=ENSMUSG00000027419|Dpy19l2=ENSMUSG00000085576|Vipr2=ENSMUSG00000011171|Csta2=ENSMUSG00000095620
Ex_Lhx9_Mstn_Pld5	3	2	Ptprc=ENSMUSG00000026395|Calb2=ENSMUSG00000003657
Inh_Gbx1_Atp8b1_5	3	4	Usp43=ENSMUSG00000020905|Rflnb=ENSMUSG00000020846|Sstr1=ENSMUSG00000035431|Tshr=ENSMUSG00000020963
Ex_Tfap2b_Peizo2	3	4	Rxfp1=ENSMUSG00000034009|Foxp2=ENSMUSG00000029563|Foxb1=ENSMUSG00000059246|Piezo2=ENSMUSG00000041482
Ex_Tfap2d_Sema3d_2	3	5	Zeb2=ENSMUSG00000026872|Reln=ENSMUSG00000042453|Uchl4=ENSMUSG00000035337|Scn5a=ENSMUSG00000032511|Slc38a4=ENSMUSG00000022464
Ex_Rorb_Endou_1	3	4	Pou3f3=ENSMUSG00000045515|Tox=ENSMUSG00000041272|Aldh1l1=ENSMUSG00000030088|Endou=ENSMUSG00000022468
Inh_Frmd7_Olfr142_3	3	2	Gdpd4=ENSMUSG00000035582|Ccn4=ENSMUSG00000005124
Inh_Sp8_Vip_2	3	3	Pax6=ENSMUSG00000027168|Vip=ENSMUSG00000019772|Slc24a4=ENSMUSG00000041771
Ex_Hoxb5_Prdm16_4	3	4	Ecel1=ENSMUSG00000026247|Adam33=ENSMUSG00000027318|Prdm16=ENSMUSG00000039410|Ppfibp1=ENSMUSG00000016487
Ex_Irx3_Ccdc192_2	3	5	Tfap2d=ENSMUSG00000042596|Phex=ENSMUSG00000057457|Mctp2=ENSMUSG00000032776|Cited2=ENSMUSG00000039910|Kcnk13=ENSMUSG00000045404
Inh_Tfap2b_Adamtsl2	3	3	Adamtsl2=ENSMUSG00000036040|Gpc3=ENSMUSG00000055653|Irx4=ENSMUSG00000021604
Ex_Lmx1a_Kcp_2	3	4	Lmx1a=ENSMUSG00000026686|Cdh23=ENSMUSG00000012819|Onecut1=ENSMUSG00000043013|Stxbp6=ENSMUSG00000046314
NorEx_Phox2b_Pmnt_2	3	2	Sgpp2=ENSMUSG00000032908|Hk2=ENSMUSG00000000628
Inh_Nrk_Kctd16	3	2	Muc3a=ENSMUSG00000094840|Lgr5=ENSMUSG00000020140
Inh_Dmbx1_Chst3	3	2	Dmbx1=ENSMUSG00000028707|Chst3=ENSMUSG00000057337
Fibro_Eya2_Unc5c_4	3	0
Ex_Phox2b_Chrna5_3	3	2	Crabp1=ENSMUSG00000032291|Dsc3=ENSMUSG00000059898
Chol_Ecel1_Crabp2_2	3	2	Crabp2=ENSMUSG00000004885|Gdnf=ENSMUSG00000022144
Inh_Lhx6_Serpinb1b_2	3	3	Rasgrp1=ENSMUSG00000027347|Nmu=ENSMUSG00000029236|Prlr=ENSMUSG00000005268
Inh_Frmd7_Trim55_2	3	2	Meox2=ENSMUSG00000036144|Gcnt1=ENSMUSG00000038843
Inh_Htr3a_Pdzph1_3	3	2	Htr3a=ENSMUSG00000032269|Glis3=ENSMUSG00000052942
Ex_Phox2b_Bmp3_2	3	3	Eya1=ENSMUSG00000025932|Nr2f2=ENSMUSG00000030551|Trpc7=ENSMUSG00000021541
Inh_Sall3_Trhr_4	3	3	Ecrg4=ENSMUSG00000026051|Ddt=ENSMUSG00000001666|Trhr=ENSMUSG00000038760
Ex_C1ql4_Trhr_3	3	4	Penk=ENSMUSG00000045573|Nptx2=ENSMUSG00000059991|Bcl11a=ENSMUSG00000000861|Krt2=ENSMUSG00000064201
Ex_Pax6_Pappa2_3	3	4	Cpa6=ENSMUSG00000042501|Pappa2=ENSMUSG00000073530|Pax6=ENSMUSG00000027168|Epop=ENSMUSG00000043439
Inh_Pax6_Pou6f2_Pdgfd_4	3	4	Sctr=ENSMUSG00000026387|Iqschfp=ENSMUSG00000102422|Ldb2=ENSMUSG00000039706|Fosb=ENSMUSG00000003545
Ex_Vsx2_Prok1	3	3	St18=ENSMUSG00000033740|Prok1=ENSMUSG00000070368|Mc4r=ENSMUSG00000047259
Inh_Ppp1r1b_Drd1_Zp3r_2	3	4	Cox5b=ENSMUSG00000061518|Lurap1l=ENSMUSG00000048706|Ppp1r1b=ENSMUSG00000061718|Isl1=ENSMUSG00000042258
Ex_Ebf2_Ltbp1_1	3	3	Lef1=ENSMUSG00000027985|Otof=ENSMUSG00000062372|Ltbp1=ENSMUSG00000001870
Inh_Dlk1_Apbb1ip_2	3	4	Jph1=ENSMUSG00000042686|Slc6a5=ENSMUSG00000039728|Col12a1=ENSMUSG00000032332|Sox14=ENSMUSG00000053747
Inh_Lhx6_Sst_Crh_Nnmt_3	3	2	Col6a5=ENSMUSG00000091345|Tiam2=ENSMUSG00000023800
Inh_Pax2_Lama4_1	3	3	Gpc3=ENSMUSG00000055653|Ebf2=ENSMUSG00000022053|Rbm20=ENSMUSG00000043639
NG_Draxin_11	3	3	Draxin=ENSMUSG00000029005|Lama2=ENSMUSG00000019899|Pdzrn4=ENSMUSG00000036218
Inh_Pax6_Cdh23	3	4	Prdm12=ENSMUSG00000079466|Unc5d=ENSMUSG00000063626|Foxd1=ENSMUSG00000078302|Sst=ENSMUSG00000004366
Inh_Dlk1_Olfr48	3	4	Cdh23=ENSMUSG00000012819|Sox14=ENSMUSG00000053747|Dlk1=ENSMUSG00000040856|L3mbtl4=ENSMUSG00000041565
Inh_Lhx6_Asb4	3	4	Plcl1=ENSMUSG00000038349|Lhx6=ENSMUSG00000026890|Kcnmb2=ENSMUSG00000037610|Asb4=ENSMUSG00000042607
Inh_Pax2_Chrnb3	3	3	Stk32b=ENSMUSG00000029123|Chrnb3=ENSMUSG00000031492|Myo5b=ENSMUSG00000025885
Ex_Hoxb5_Prdm16_5	3	3	Itga8=ENSMUSG00000026768|Pappa=ENSMUSG00000028370|Prdm16=ENSMUSG00000039410
Inh_Tfap2b_Gabrq_3	3	5	Gpr101=ENSMUSG00000036357|Penk=ENSMUSG00000045573|Slc6a5=ENSMUSG00000039728|Irx3=ENSMUSG00000031734|Ston2=ENSMUSG00000020961
Ex_Lhx9_Prdm8_1	3	0
Inh_Otx2_Samsn1_2	3	3	Pax7=ENSMUSG00000028736|Chrnb3=ENSMUSG00000031492|Samsn1=ENSMUSG00000022876
Ex_Pou4f3_Mdfic2	3	4	Mdfic2=ENSMUSG00000090667|Itga7=ENSMUSG00000025348|Hoxb8=ENSMUSG00000056648|Pou6f2=ENSMUSG00000009734
Inh_Gata3_Trh	3	3	Sox14=ENSMUSG00000053747|Shisal2b=ENSMUSG00000042655|Dlk1=ENSMUSG00000040856
Endo_Flt1_Acta2_Olfr558_2	3	2	Art3=ENSMUSG00000034842|Myh11=ENSMUSG00000018830
Ex_Gata3_Svs5	3	2	Svs5=ENSMUSG00000017004|Mdga1=ENSMUSG00000043557
Ex_Pax6_Gna14_2	3	3	Pappa2=ENSMUSG00000073530|Masp1=ENSMUSG00000022887|Tcf7l2=ENSMUSG00000024985
Ex_Otx2_Dynlrb2	3	3	Nek7=ENSMUSG00000026393|Samd3=ENSMUSG00000051354|Sapcd1=ENSMUSG00000036185
Inh_Pax2_Sostdc1	3	3	Gad2=ENSMUSG00000026787|Prrxl1=ENSMUSG00000041730|Sostdc1=ENSMUSG00000036169
Ex_Tlx1_Hgf	3	4	Lhx2=ENSMUSG00000000247|Ndnf=ENSMUSG00000049001|Nts=ENSMUSG00000019890|Myo5b=ENSMUSG00000025885
Ex_Ebf2_Antxr2	3	4	Nckap5=ENSMUSG00000049690|Shox2=ENSMUSG00000027833|Pthlh=ENSMUSG00000048776|Ntn1=ENSMUSG00000020902
Ex_Lmx1b_Tex47_3	3	3	Serpinb7=ENSMUSG00000067001|Sema3e=ENSMUSG00000063531|Nr1h4=ENSMUSG00000047638
Inh_Tfap2b_Acsm2	3	2	Acsm5=ENSMUSG00000030972|Acsm2=ENSMUSG00000030945
Inh_Sox8_Calcrl_3	3	3	Calcrl=ENSMUSG00000059588|Nr4a3=ENSMUSG00000028341|Spata13=ENSMUSG00000021990
Inh_Lhx6_Sst_Col6a5_1	3	3	Sphkap=ENSMUSG00000026163|Pdgfc=ENSMUSG00000028019|Cort=ENSMUSG00000028971
Ex_Hoxb5_Epsti1_2	3	3	A630023A22Rik=ENSMUSG00000095493|Epsti1=ENSMUSG00000022014|Tfap2a=ENSMUSG00000021359
Inh_Bhlhe22_Cdh23_2	3	3	Meis2=ENSMUSG00000027210|Corin=ENSMUSG00000005220|Cdh23=ENSMUSG00000012819
Inh_Lmo2_Dsg2_2	3	4	Dlx1=ENSMUSG00000041911|Kcnmb2=ENSMUSG00000037610|Cadps2=ENSMUSG00000017978|Foxp4=ENSMUSG00000023991
Inh_Sall3_Cytip_2	3	3	Ccdc190=ENSMUSG00000070532|Cytip=ENSMUSG00000026832|H2bc4=ENSMUSG00000018102
Ex_Pax2_C1ql4	3	4	Lypd1=ENSMUSG00000026344|Hgf=ENSMUSG00000028864|Otp=ENSMUSG00000021685|Ctxn3=ENSMUSG00000069372
Inh_Pax2_Igfbpl1_2	3	4	Igfbpl1=ENSMUSG00000035551|Nr2f2=ENSMUSG00000030551|Sntg2=ENSMUSG00000020672|Pax2=ENSMUSG00000004231
Inh_Gbx2_Chrna5_2	3	2	Chrna5=ENSMUSG00000035594|Slc26a3=ENSMUSG00000001225
Inh_Pax2_Sgo2b_6	3	3	Cadps2=ENSMUSG00000017978|Prrxl1=ENSMUSG00000041730|Col23a1=ENSMUSG00000063564
Inh_Pax2_Hoxb5_Otp_2	3	4	Satb2=ENSMUSG00000038331|Scube2=ENSMUSG00000007279|Hoxb6=ENSMUSG00000000690|Otp=ENSMUSG00000021685
Inh_Hoxc4_Ttc6_2	3	4	Cpa6=ENSMUSG00000042501|Col9a1=ENSMUSG00000026147|Crabp1=ENSMUSG00000032291|Lama1=ENSMUSG00000032796
Fibro_Eya2_Ccdc192_4	3	3	Frmpd4=ENSMUSG00000049176|Nr4a3=ENSMUSG00000028341|Slc22a8=ENSMUSG00000063796
Ex_Samd3_Slc38a11_1	3	3	Samd3=ENSMUSG00000051354|Atp10b=ENSMUSG00000055415|Agtr1a=ENSMUSG00000049115
Ex_Ebf2_Spef2_2	3	5	Lypd6=ENSMUSG00000050447|Tspan18=ENSMUSG00000027217|Tafa1=ENSMUSG00000059187|Spef2=ENSMUSG00000072663|Igfbp6=ENSMUSG00000023046
Inh_Onecut3_Aass_2	3	3	Nostrin=ENSMUSG00000034738|Gm45194=ENSMUSG00000109156|Aass=ENSMUSG00000029695
Inh_Nkx2-2_Antxr2	3	5	Gata3=ENSMUSG00000015619|Slc38a11=ENSMUSG00000061171|Shox2=ENSMUSG00000027833|Antxr2=ENSMUSG00000029338|Nrp1=ENSMUSG00000025810
Ex_Tcf7l2_Fbln1_Slc38a11_1	3	3	Satb2=ENSMUSG00000038331|Lef1=ENSMUSG00000027985|Edaradd=ENSMUSG00000095105
Inh_Pax8_Mup6_Qrfpr	3	2	Mup6=ENSMUSG00000078689|Hpse2=ENSMUSG00000074852
Ex_Skor1_Frem1_3	3	5	Frem1=ENSMUSG00000059049|Prkg2=ENSMUSG00000029334|Tafa1=ENSMUSG00000059187|Rspo3=ENSMUSG00000019880|Glis3=ENSMUSG00000052942
Inh_Lhx8_Arhgef38_7	3	4	Chrdl1=ENSMUSG00000031283|Zfp804b=ENSMUSG00000092094|Cdh23=ENSMUSG00000012819|Adgrf5=ENSMUSG00000056492
Inh_Tfap2a_Pthlh_3	3	3	Gldc=ENSMUSG00000024827|Pax2=ENSMUSG00000004231|Afap1l2=ENSMUSG00000025083
Ex_Nkx2-4_Cdkn1c_1	3	4	Pcp4l1=ENSMUSG00000038370|Nkx2-4=ENSMUSG00000054160|Crhr2=ENSMUSG00000003476|Sox5=ENSMUSG00000041540
Ex_Skor1_Slc5a7_1	3	3	Lef1=ENSMUSG00000027985|Samd3=ENSMUSG00000051354|Chat=ENSMUSG00000021919
Ex_Plekhg1_Epha1_Cd44_2	3	3	Rxfp1=ENSMUSG00000034009|Snx31=ENSMUSG00000013611|Pcsk5=ENSMUSG00000024713
NG_Draxin_6	3	3	Eomes=ENSMUSG00000032446|Mfap4=ENSMUSG00000042436|Hecw1=ENSMUSG00000021301
Ex_Evx2_Pkhd1l1	3	3	Casz1=ENSMUSG00000028977|Otp=ENSMUSG00000021685|Cartpt=ENSMUSG00000021647
Ex_Tfap2b_Adam18	3	3	Ndnf=ENSMUSG00000049001|Defb1=ENSMUSG00000044748|Foxb1=ENSMUSG00000059246
Inh_Otx1_Nrtn_3	3	4	Ttn=ENSMUSG00000051747|Ndufb11=ENSMUSG00000031059|Npnt=ENSMUSG00000040998|Tcf7l2=ENSMUSG00000024985
Inh_Pax2_Met_3	3	3	Gbx1=ENSMUSG00000067724|Tmem132c=ENSMUSG00000034324|Fbn2=ENSMUSG00000024598
Inh_Gata3_Sp9_3	3	4	St18=ENSMUSG00000033740|Sox2=ENSMUSG00000074637|Nkain3=ENSMUSG00000055761|Pdpn=ENSMUSG00000028583
Ex_Lhx9_Npsr1_2	3	3	Col5a2=ENSMUSG00000026042|Nr5a2=ENSMUSG00000026398|Prkcq=ENSMUSG00000026778
Ex_Dmrta2_Cd274	3	4	Dmrta2=ENSMUSG00000047143|Calca=ENSMUSG00000030669|Fbln1=ENSMUSG00000006369|Adcyap1=ENSMUSG00000024256
Inh_Six3_Smad6_1	3	3	Eya4=ENSMUSG00000010461|Sox14=ENSMUSG00000053747|Rnaset2a=ENSMUSG00000095687
Ex_Ebf3_Adam33_2	3	4	Niban1=ENSMUSG00000026483|Adam33=ENSMUSG00000027318|Npas1=ENSMUSG00000001988|Tlx3=ENSMUSG00000040610
Inh_Sp8_Abcb5	3	3	Fmo1=ENSMUSG00000040181|Gm2115=ENSMUSG00000097789|Enpp3=ENSMUSG00000019989
Ex_Lmx1a_Csf2rb2_4	3	0
Ex_Lmx1b_Gabre	3	4	Lmx1b=ENSMUSG00000038765|Tac1=ENSMUSG00000061762|Angpt1=ENSMUSG00000022309|Megf10=ENSMUSG00000024593
Ex_Lhx9_Cav1	3	4	Hmcn1=ENSMUSG00000066842|Pde11a=ENSMUSG00000075270|Foxp2=ENSMUSG00000029563|Gldn=ENSMUSG00000046167
Inh_Gata3_Svs5	3	3	Epyc=ENSMUSG00000019936|Naip6=ENSMUSG00000078942|Fgf10=ENSMUSG00000021732
Inh_Otx1_Maf_1	3	0
Ex_Phox2b_Sh2d6	3	3	Pdyn=ENSMUSG00000027400|Pdzrn3=ENSMUSG00000035357|Hoxb7=ENSMUSG00000038721
Ex_Hmx2_Col5a2	3	3	Prdm16=ENSMUSG00000039410|Tox3=ENSMUSG00000043668|Pou4f1=ENSMUSG00000048349
Inh_Gata3_Pou6f2_Olfr48_2	3	4	Hmcn1=ENSMUSG00000066842|Olfr48=ENSMUSG00000075072|Whrn=ENSMUSG00000039137|Reln=ENSMUSG00000042453
Ex_Plekhg1_Epha1_Smoc2_1	3	3	Arhgef5=ENSMUSG00000033542|Kcnip1=ENSMUSG00000053519|Adgrf2=ENSMUSG00000057899
Inh_Pax2_Chrdl2_2	3	4	Cdh20=ENSMUSG00000050840|Chrdl2=ENSMUSG00000030732|Npr3=ENSMUSG00000022206|Hpse2=ENSMUSG00000074852
Inh_Nkx2-2_Tspo2_1	3	4	Nkx2-2=ENSMUSG00000027434|Dach2=ENSMUSG00000025592|Bhlhe22=ENSMUSG00000025128|Emx2=ENSMUSG00000043969
Inh_Tfap2a_Pthlh_1	3	4	Tfap2b=ENSMUSG00000025927|Pde11a=ENSMUSG00000075270|Antxr2=ENSMUSG00000029338|Inhba=ENSMUSG00000041324
CholEx_Lhx9_Evx2_Crabp1	3	3	Eya1=ENSMUSG00000025932|Plcl1=ENSMUSG00000038349|Crybg3=ENSMUSG00000022723
Ex_Lhx3_Sp8	3	2	Lhx4=ENSMUSG00000026468|Bnc2=ENSMUSG00000028487
Ex_Nkx6-1_Foxd3_3	3	3	Tnnt2=ENSMUSG00000026414|Npffr2=ENSMUSG00000035528|Vsx2=ENSMUSG00000021239
Ex_Ebf2_Mgp	3	2	Mgp=ENSMUSG00000030218|Ucn3=ENSMUSG00000044988
Ex_Lhx9_Adgrg2_4	3	4	Kcnq5=ENSMUSG00000028033|Tnc=ENSMUSG00000028364|Nts=ENSMUSG00000019890|Edaradd=ENSMUSG00000095105
Inh_Gata3_Cd200r1_3	3	2	Arhgap6=ENSMUSG00000031355|Il23r=ENSMUSG00000049093
Ex_Skor1_Chodl	3	3	Tbr1=ENSMUSG00000035033|Chrdl1=ENSMUSG00000031283|Cntnap3=ENSMUSG00000033063
Inh_Lhx6_Car8_1	3	5	Lhx6=ENSMUSG00000026890|Cntn6=ENSMUSG00000030092|Timm8b=ENSMUSG00000039016|Vcan=ENSMUSG00000021614|Id2=ENSMUSG00000020644
Ex_Pitx2_Zbtb7c_4	3	3	Pitx2=ENSMUSG00000028023|Cck=ENSMUSG00000032532|Skor2=ENSMUSG00000091519
Ex_Plekhg1_Col27a1_Calca	3	3	Col27a1=ENSMUSG00000045672|Edaradd=ENSMUSG00000095105|Smoc2=ENSMUSG00000023886
Ex_Tfap2b_Kdr	3	4	Tfap2b=ENSMUSG00000025927|Pde3a=ENSMUSG00000041741|Samd3=ENSMUSG00000051354|Tcf7l2=ENSMUSG00000024985
Fibro_Eya2_Lypd2_3	3	2	Mfap5=ENSMUSG00000030116|Ccdc33=ENSMUSG00000037716
Inh_Pax7_Egflam_6	3	2	Gpr50=ENSMUSG00000056380|Pax7=ENSMUSG00000028736
Ex_Tcf7l2_C1ql4_2	3	3	Hoxd3=ENSMUSG00000079277|Ntsr1=ENSMUSG00000027568|Tcf7l2=ENSMUSG00000024985
Inh_Gata3_Sp9_2	3	4	St18=ENSMUSG00000033740|Col4a5=ENSMUSG00000031274|Epha3=ENSMUSG00000052504|Glp1r=ENSMUSG00000024027
Ex_Sox6_Edn1_1	3	3	Epb41l5=ENSMUSG00000026383|Nos1=ENSMUSG00000029361|Sult3a2=ENSMUSG00000090298
Inh_Pax3_Chrna5_1	3	3	Pax3=ENSMUSG00000004872|Tmem200a=ENSMUSG00000049420|Gfra1=ENSMUSG00000025089
Ex_Phox2b_Six2_3	3	3	C1ql2=ENSMUSG00000036907|Phox2b=ENSMUSG00000012520|Npas1=ENSMUSG00000001988
Ex_Ebf2_Arhgap36	3	3	Ebf4=ENSMUSG00000053552|Rxfp1=ENSMUSG00000034009|Ebf2=ENSMUSG00000022053
Ex_Ebf2_Bmp6	3	4	Barhl1=ENSMUSG00000026805|Lef1=ENSMUSG00000027985|Antxr2=ENSMUSG00000029338|Drd2=ENSMUSG00000032259
Inh_Nkx2-2_Ecel1_2	3	3	Tfap2b=ENSMUSG00000025927|Nkx2-2=ENSMUSG00000027434|Lmo3=ENSMUSG00000030226
Ex_Sim1_Bsx_3	3	4	Sim1=ENSMUSG00000019913|Serpinb1b=ENSMUSG00000051029|Sstr1=ENSMUSG00000035431|Fosl1=ENSMUSG00000024912
Ex_Fibcd1_Tacr3_3	3	4	A830018L16Rik=ENSMUSG00000057715|Gm26992=ENSMUSG00000098078|Kdr=ENSMUSG00000062960|Fbln2=ENSMUSG00000064080
Inh_Foxd3_Sp9	3	3	En1=ENSMUSG00000058665|Pax8=ENSMUSG00000026976|Gal=ENSMUSG00000024907
NorEx_Phox2b_Mtnr1a	3	2	Shox2=ENSMUSG00000027833|Slc6a2=ENSMUSG00000055368
Ex_Ebf2_Spef2_5	3	5	Bnc2=ENSMUSG00000028487|Tmem132d=ENSMUSG00000034310|Irx3=ENSMUSG00000031734|Calb2=ENSMUSG00000003657|Pcsk5=ENSMUSG00000024713
Ex_Sim1_Otp_4	3	5	Dnah7b=ENSMUSG00000041144|Gm45194=ENSMUSG00000109156|Sim1=ENSMUSG00000019913|Npsr1=ENSMUSG00000043659|Mei4=ENSMUSG00000043289
Ex_Plekhg1_Pth2r_Rxfp1_2	3	4	Pth2r=ENSMUSG00000025946|Cnksr3=ENSMUSG00000015202|Sntb1=ENSMUSG00000060429|Alk=ENSMUSG00000055471
Inh_Onecut3_Otx1	3	4	Spp1=ENSMUSG00000029304|Onecut3=ENSMUSG00000045518|Six3=ENSMUSG00000038805|Tcf7l2=ENSMUSG00000024985
Ex_Sim1_Crh_4	3	3	Oxt=ENSMUSG00000027301|Nkx2-2=ENSMUSG00000027434|Radx=ENSMUSG00000042498
Inh_Lhx6_Sst_Th_Ephb1	3	2	Lhx6=ENSMUSG00000026890|Mybpc1=ENSMUSG00000020061
Inh_Lhx6_Sst_Edaradd	3	5	Moxd1=ENSMUSG00000020000|Lama4=ENSMUSG00000019846|Gpr83=ENSMUSG00000031932|Edaradd=ENSMUSG00000095105|Pcsk5=ENSMUSG00000024713
Inh_Tbx3_Serpina3n_1	3	2	Nr5a2=ENSMUSG00000026398|Tbx3=ENSMUSG00000018604
Inh_Pde11a_Pgm5_2	3	5	Pbx3=ENSMUSG00000038718|Pde1a=ENSMUSG00000059173|Tac2=ENSMUSG00000025400|Scube1=ENSMUSG00000016763|Pgm5=ENSMUSG00000041731
Ex_Lhx2_Tlx1_4	3	4	Gpr39=ENSMUSG00000026343|Vstm2l=ENSMUSG00000037843|Bnc2=ENSMUSG00000028487|Clec9a=ENSMUSG00000046080
Ex_Ebf2_Lpar1	3	3	Tfap2d=ENSMUSG00000042596|Gulp1=ENSMUSG00000056870|Lpar1=ENSMUSG00000038668
Ex_Fbxl7_Tmem72_1	3	3	Tmem72=ENSMUSG00000048108|Nts=ENSMUSG00000019890|Colq=ENSMUSG00000057606
Ex_Tfap2d_Bhlhe23	3	4	Tfap2d=ENSMUSG00000042596|Prox1=ENSMUSG00000010175|Gm10135=ENSMUSG00000063656|Slc5a7=ENSMUSG00000023945
Nor_Phox2b_Prlh	3	1	Prlh=ENSMUSG00000090550
Inh_Lhx1_Dlk1_6	3	4	Dlx1=ENSMUSG00000041911|Cd40=ENSMUSG00000017652|Plch1=ENSMUSG00000036834|Dlk1=ENSMUSG00000040856
Inh_Pax2_Hmga2_1	3	4	Lemd1=ENSMUSG00000079330|Col6a1=ENSMUSG00000001119|Hmga2=ENSMUSG00000056758|Fat1=ENSMUSG00000070047
Inh_Lhx6_Lamp5_Hcrtr2	3	2	Lhx6=ENSMUSG00000026890|Atp6ap1l=ENSMUSG00000078958
Ex_C1ql4_Islr2_3	3	2	Ppp1r17=ENSMUSG00000002930|Spx=ENSMUSG00000071112
Inh_Fbxl7_Frem1_1	3	4	Pax8=ENSMUSG00000026976|Frem1=ENSMUSG00000059049|Eya4=ENSMUSG00000010461|Cck=ENSMUSG00000032532
Inh_Six3_Drd3_2	3	4	Sox2=ENSMUSG00000074637|Gal=ENSMUSG00000024907|Gfra1=ENSMUSG00000025089|Emx2=ENSMUSG00000043969
Ex_Nxph4_Arhgap36	3	4	Nckap5=ENSMUSG00000049690|Barhl1=ENSMUSG00000026805|Eya4=ENSMUSG00000010461|Sst=ENSMUSG00000004366
Ex_Lhx9_Slc38a11_2	3	3	St8sia6=ENSMUSG00000003418|Prdm6=ENSMUSG00000069378|Mc4r=ENSMUSG00000047259
Ex_Lmx1a_Kcp_1	3	5	Iqschfp=ENSMUSG00000102422|Penk=ENSMUSG00000045573|Cdh23=ENSMUSG00000012819|Npsr1=ENSMUSG00000043659|Ndufaf3=ENSMUSG00000070283
Ex_Sim1_Clca3a2_1	3	2	Spc25=ENSMUSG00000005233|Shisal2a=ENSMUSG00000059816
Ex_Slc30a3_Teddm3_4	3	3	Col24a1=ENSMUSG00000028197|Igdcc3=ENSMUSG00000032394|Teddm3=ENSMUSG00000090356
Inh_Lhx6_Sst_Col6a5_5	3	4	Igsf21=ENSMUSG00000040972|Npas1=ENSMUSG00000001988|Btbd11=ENSMUSG00000020042|Cyp26a1=ENSMUSG00000024987
Ex_Lhx9_Calcr	3	4	Pdyn=ENSMUSG00000027400|C1ql1=ENSMUSG00000045532|Trhr=ENSMUSG00000038760|Pcsk5=ENSMUSG00000024713
Inh_Gata3_Sall1_4	3	3	6430628N08Rik=ENSMUSG00000034185|Hs3st2=ENSMUSG00000046321|Hmga2=ENSMUSG00000056758
Inh_Lhx1_Wnt5a_2	3	3	Npy=ENSMUSG00000029819|Calcb=ENSMUSG00000030666|Man1a=ENSMUSG00000003746
Inh_Sox8_Cyp26b1	3	4	Plcb4=ENSMUSG00000039943|Cyp26b1=ENSMUSG00000063415|Spata13=ENSMUSG00000021990|Six3=ENSMUSG00000038805
Inh_Lhx8_Oprk1	3	4	Lhx8=ENSMUSG00000096225|Calb1=ENSMUSG00000028222|Nr2f2=ENSMUSG00000030551|Cdh23=ENSMUSG00000012819
Chol_Ecel1_Nid1	3	2	Ecel1=ENSMUSG00000026247|Ngfr=ENSMUSG00000000120
Inh_Pax8_Bmp4_2	3	3	Eya4=ENSMUSG00000010461|Plscr5=ENSMUSG00000095654|Trhr=ENSMUSG00000038760
Ex_Pou4f2_St14_3	3	3	Hmcn1=ENSMUSG00000066842|St14=ENSMUSG00000031995|Gli3=ENSMUSG00000021318
Ex_C1ql4_Tnfrsf11b_3	3	4	Tfap2d=ENSMUSG00000042596|Orc1=ENSMUSG00000028587|Adamts12=ENSMUSG00000047497|Tnfrsf11b=ENSMUSG00000063727
Ex_Plekhg1_Col27a1_C1ql2_2	3	2	Stk32b=ENSMUSG00000029123|Abhd12b=ENSMUSG00000090121
Ex_Slc30a3_Shisa8_6	3	4	Satb2=ENSMUSG00000038331|Kcnmb2=ENSMUSG00000037610|Tafa2=ENSMUSG00000044071|Cxcl14=ENSMUSG00000021508
Inh_Pax5_Tll2	3	3	Cpa6=ENSMUSG00000042501|Pou3f1=ENSMUSG00000090125|Tll2=ENSMUSG00000025013
Inh_Pax2_Egflam_1	3	4	Mecom=ENSMUSG00000027684|Calb2=ENSMUSG00000003657|Mei4=ENSMUSG00000043289|Hoxb5=ENSMUSG00000038700
Inh_Lhx6_Sst_Ccna1_1	3	3	Cdca7=ENSMUSG00000055612|Npas1=ENSMUSG00000001988|Akr1c18=ENSMUSG00000021214
Inh_Pax2_Plscr2_2	3	3	Pax8=ENSMUSG00000026976|Bnc2=ENSMUSG00000028487|Plscr2=ENSMUSG00000032372
Inh_Pax2_Abcg8	3	3	Pdgfc=ENSMUSG00000028019|Cdh3=ENSMUSG00000061048|Abcg8=ENSMUSG00000024254
Inh_Six3_Drd3_1	3	4	Fgf5=ENSMUSG00000029337|Trhde=ENSMUSG00000050663|Angpt1=ENSMUSG00000022309|Six3=ENSMUSG00000038805
Inh_Foxa2_Upp1_1	3	2	Mgarp=ENSMUSG00000037161|Erg=ENSMUSG00000040732
Ex_Ebf2_Glp1r_3	3	6	Lhx9=ENSMUSG00000019230|Cst3=ENSMUSG00000027447|Zfhx4=ENSMUSG00000025255|Penk=ENSMUSG00000045573|Npsr1=ENSMUSG00000043659|Glp1r=ENSMUSG00000024027
Inh_Pax8_Bmp4_1	3	4	Pax8=ENSMUSG00000026976|Adamtsl1=ENSMUSG00000066113|Nr1h4=ENSMUSG00000047638|Sapcd1=ENSMUSG00000036185
Inh_Etv3l_Erfl_1	3	3	Ceacam10=ENSMUSG00000054169|Cdh23=ENSMUSG00000012819|Pmfbp1=ENSMUSG00000031727
Inh_Onecut3_Klk9	3	3	Adam18=ENSMUSG00000031552|Pou6f2=ENSMUSG00000009734|Prdm6=ENSMUSG00000069378
Inh_Isl1_Drd1_Folh1_1	3	2	Prok2=ENSMUSG00000030069|Drd3=ENSMUSG00000022705
Inh_Foxd3_Bnc2_3	3	4	Sgk3=ENSMUSG00000025915|Bnc2=ENSMUSG00000028487|Klk12=ENSMUSG00000044430|Tmc1=ENSMUSG00000024749
Ex_Pax6_Mtnr1a	3	4	Pax6=ENSMUSG00000027168|Pdzrn3=ENSMUSG00000035357|Mtnr1a=ENSMUSG00000054764|Grp=ENSMUSG00000024517
Ex_Slc30a3_Teddm3_1	3	3	Penk=ENSMUSG00000045573|Teddm3=ENSMUSG00000090356|Ndufb4=ENSMUSG00000022820
CholEx_Hmx3_Wnt10a	3	2	Mecom=ENSMUSG00000027684|Foxd3=ENSMUSG00000067261
Ex_Lmx1a_Scart2_1	3	2	Prox1=ENSMUSG00000010175|Cnbd1=ENSMUSG00000073991
Inh_Nkx2-2_Lcp1	3	5	Fam163a=ENSMUSG00000015484|Prkcq=ENSMUSG00000026778|Tal1=ENSMUSG00000028717|Ntn1=ENSMUSG00000020902|Tcf7l2=ENSMUSG00000024985
Ex_Lmx1a_Crhbp_2	3	3	Rrad=ENSMUSG00000031880|Crhbp=ENSMUSG00000021680|Pcsk5=ENSMUSG00000024713
Ex_Nkx6-1_Atp6v1c2	3	2	Pax5=ENSMUSG00000014030|Sim1=ENSMUSG00000019913
Ex_Lhx2_Hgf_4	3	3	Tlr5=ENSMUSG00000079164|Dpp4=ENSMUSG00000035000|C1qtnf7=ENSMUSG00000061535
Inh_Pax2_Cdh3_2	3	3	Npy=ENSMUSG00000029819|Ano1=ENSMUSG00000031075|Sst=ENSMUSG00000004366
Inh_Pax7_Egflam_7	3	2	Pax7=ENSMUSG00000028736|C1ql1=ENSMUSG00000045532
Ex_C1ql4_Drd1_7	3	2	Btg2=ENSMUSG00000020423|Spx=ENSMUSG00000071112
Ex_Ebf2_Npff_1	3	3	Car12=ENSMUSG00000032373|Dlk1=ENSMUSG00000040856|Npff=ENSMUSG00000023052
Ex_Sim1_Th_2	3	2	Tcf24=ENSMUSG00000099032|Gch1=ENSMUSG00000037580
Ex_Fezf2_Col6a1_Gpr139	3	3	Acaa1b=ENSMUSG00000010651|Krt80=ENSMUSG00000037185|Mdga1=ENSMUSG00000043557
Ex_Tfap2b_Ramp3_3	3	3	B3gnt7=ENSMUSG00000079445|Ano3=ENSMUSG00000074968|Gna14=ENSMUSG00000024697
Ex_Tlx1_Tmem215_3	3	2	Drd3=ENSMUSG00000022705|Tlx1=ENSMUSG00000025215
Ex_Pitx2_Zbtb7c_7	3	3	C1ql2=ENSMUSG00000036907|Calcr=ENSMUSG00000023964|Skor2=ENSMUSG00000091519
Inh_Pax2_Tgm6_3	3	3	Pth2r=ENSMUSG00000025946|Nkx6-1=ENSMUSG00000035187|Nts=ENSMUSG00000019890
Ex_Tfap2b_Plce1_1	3	5	A830018L16Rik=ENSMUSG00000057715|Tfap2b=ENSMUSG00000025927|Col24a1=ENSMUSG00000028197|Sox6=ENSMUSG00000051910|Gfra1=ENSMUSG00000025089
Ex_Plekhg1_Col27a1_Egflam_2	3	2	Lmod2=ENSMUSG00000029683|Gucy2c=ENSMUSG00000042638
Inh_Pax2_Hoxb5_Sycp2l_2	3	3	Iqca=ENSMUSG00000026301|Ryr3=ENSMUSG00000057378|Bmp4=ENSMUSG00000021835
Ex_Dmrta2_Fam83b_1	3	3	Dmrta2=ENSMUSG00000047143|Fam83b=ENSMUSG00000032358|Chst9=ENSMUSG00000047161
Ex_Dmrta2_Greb1_2	3	2	Ednra=ENSMUSG00000031616|Rrad=ENSMUSG00000031880
Inh_Pax8_Pkhd1l1_3	3	4	Ngf=ENSMUSG00000027859|Pax5=ENSMUSG00000014030|Met=ENSMUSG00000009376|Nr2f2=ENSMUSG00000030551
Inh_Pax5_Lcp1	3	5	Pth2r=ENSMUSG00000025946|Cbln4=ENSMUSG00000067578|Pax5=ENSMUSG00000014030|Lmo1=ENSMUSG00000036111|Piezo2=ENSMUSG00000041482
Ex_Nkx2-4_Ednra_1	3	3	Pitx2=ENSMUSG00000028023|Chrnb3=ENSMUSG00000031492|Foxb1=ENSMUSG00000059246
Inh_Pax8_Sp9_4	3	4	Gm45194=ENSMUSG00000109156|Rxfp1=ENSMUSG00000034009|Hydin=ENSMUSG00000059854|Sox14=ENSMUSG00000053747
Ex_Pou4f1_Htr5b_12	3	3	Hoxd1=ENSMUSG00000042448|Clec1a=ENSMUSG00000033082|Adgrg6=ENSMUSG00000039116
Inh_Lhx6_Crhbp_3	3	4	Ror1=ENSMUSG00000035305|Crhbp=ENSMUSG00000021680|Nkx2-1=ENSMUSG00000001496|Tshr=ENSMUSG00000020963
Inh_Htr3a_Prom1_1	3	3	Frem2=ENSMUSG00000037016|Prom1=ENSMUSG00000029086|Tmem132c=ENSMUSG00000034324
Ex_Ebf2_Fer1l6_2	3	3	Cd44=ENSMUSG00000005087|Bves=ENSMUSG00000071317|Ccdc172=ENSMUSG00000025090
Inh_Six3_Tmem45b	3	3	Lypd1=ENSMUSG00000026344|Tmem45b=ENSMUSG00000041737|Sox14=ENSMUSG00000053747
Ex_Tfap2b_Klk12	3	3	Hs3st2=ENSMUSG00000046321|Abca13=ENSMUSG00000004668|Skor2=ENSMUSG00000091519
Inh_Gata3_Pdlim3_4	3	2	Kl=ENSMUSG00000058488|Dsg3=ENSMUSG00000056632
Inh_Pax2_Vgll3_11	3	4	Tacr3=ENSMUSG00000028172|Fbln1=ENSMUSG00000006369|Hoxc6=ENSMUSG00000001661|Vgll3=ENSMUSG00000091243
Ex_Fezf2_Dlk1_Meis2	3	3	Plxdc2=ENSMUSG00000026748|C1qtnf7=ENSMUSG00000061535|Egr3=ENSMUSG00000033730
Ex_Rorb_Cth	3	3	Oprk1=ENSMUSG00000025905|Cth=ENSMUSG00000028179|Ly6g6e=ENSMUSG00000013766
Ex_Phox2a_Nms	3	2	Nms=ENSMUSG00000067604|Slc9a2=ENSMUSG00000026062
Inh_Lhx6_Sst_Npffr1_Rgs6	3	4	Lypd6=ENSMUSG00000050447|Zfp804b=ENSMUSG00000092094|Gna14=ENSMUSG00000024697|Rbp4=ENSMUSG00000024990
Ex_Sox6_Trpa1	3	4	Trpa1=ENSMUSG00000032769|Spats2l=ENSMUSG00000038305|Sult3a2=ENSMUSG00000090298|Adarb2=ENSMUSG00000052551
Chol_Tbx20_S100a11_3	3	2	Fgd5=ENSMUSG00000034037|Runx1=ENSMUSG00000022952
Ex_Lhx2_Nek11_9	3	3	Ntng2=ENSMUSG00000035513|Pth2=ENSMUSG00000038300|Trhde=ENSMUSG00000050663
Ex_Fezf2_Egflam_Adamts10	3	2	Fn1=ENSMUSG00000026193|Chrnb3=ENSMUSG00000031492
Inh_Emx2_Pirt_2	3	3	Colq=ENSMUSG00000057606|Sox14=ENSMUSG00000053747|Adamts12=ENSMUSG00000047497
Inh_Gata3_Tnni3_3	3	3	Insm1=ENSMUSG00000068154|E130114P18Rik=ENSMUSG00000048747|Tnnt1=ENSMUSG00000064179
Inh_Dmrt3_Tarm1_1	3	3	Col5a2=ENSMUSG00000026042|Slco6c1=ENSMUSG00000026331|Dmrt3=ENSMUSG00000042372
Inh_Gata3_Slc26a7	3	4	Tent5d=ENSMUSG00000073007|Slc26a7=ENSMUSG00000040569|Glp1r=ENSMUSG00000024027|Arhgap28=ENSMUSG00000024043
Inh_Pax2_Dmrt3_5	3	3	Galr1=ENSMUSG00000024553|Dmrt3=ENSMUSG00000042372|Slit1=ENSMUSG00000025020
Fibro_Eya2_Dapl1	3	1	Dapl1=ENSMUSG00000026989
Ex_Phox2b_Alkal2_1	3	3	Phox2a=ENSMUSG00000007946|Tll1=ENSMUSG00000053626|Tlx3=ENSMUSG00000040610
Inh_Gata3_Olfr48_5	3	3	Gxylt2=ENSMUSG00000030074|Drd2=ENSMUSG00000032259|Sapcd1=ENSMUSG00000036185
Ex_Phox2a_Fam83b	3	3	Gm19410=ENSMUSG00000109372|Dlk1=ENSMUSG00000040856|Abi3bp=ENSMUSG00000035258
Ex_Sim1_Crh_3	3	4	Crh=ENSMUSG00000049796|Lmo3=ENSMUSG00000030226|Sim1=ENSMUSG00000019913|Drd2=ENSMUSG00000032259
Inh_Htr3a_Ibsp_5	3	3	Gpc3=ENSMUSG00000055653|Ibsp=ENSMUSG00000029306|Tmcc3=ENSMUSG00000020023
Ex_Neurod6_Dnah11_4	3	7	Acvr1c=ENSMUSG00000026834|Cst3=ENSMUSG00000027447|Nfib=ENSMUSG00000008575|Pou6f2=ENSMUSG00000009734|Dnah11=ENSMUSG00000018581|Pvalb=ENSMUSG00000005716|Adcyap1=ENSMUSG00000024256
Inh_Tfap2b_Aym1_1	3	3	Htr1d=ENSMUSG00000070687|Aym1=ENSMUSG00000053873|Ano1=ENSMUSG00000031075
Ex_Pax2_Sprr2b	3	1	Sprr2b=ENSMUSG00000050092
Ex_Phox2b_Nr1h4_2	3	3	Lmx1b=ENSMUSG00000038765|Gm45194=ENSMUSG00000109156|Sapcd1=ENSMUSG00000036185
Inh_Lhx6_Gpr174_1	3	3	Gpr174=ENSMUSG00000073008|Gbx1=ENSMUSG00000067724|Sox6=ENSMUSG00000051910
Ex_C1ql4_Serpina3g	3	4	Myo3b=ENSMUSG00000042064|Cartpt=ENSMUSG00000021647|Ahnak2=ENSMUSG00000118667|Trhr=ENSMUSG00000038760
Ng_Lhx1_Mab21l3_2	3	2	Kcnq5=ENSMUSG00000028033|Trp73=ENSMUSG00000029026
Inh_Foxd3_Bnc2_2	3	4	Foxd3=ENSMUSG00000067261|Plscr5=ENSMUSG00000095654|Bmp6=ENSMUSG00000039004|Otp=ENSMUSG00000021685
Inh_Nkx2-2_Gm16223_1	3	4	A830018L16Rik=ENSMUSG00000057715|Lhx6=ENSMUSG00000026890|Nkx2-2=ENSMUSG00000027434|Gfra1=ENSMUSG00000025089
Inh_Arhgap31_Cryba2	3	3	Rpl7=ENSMUSG00000043716|Cryba2=ENSMUSG00000006546|Aldh1a2=ENSMUSG00000013584
Inh_Tfap2b_Papln	3	3	Nckap5=ENSMUSG00000049690|Cdh23=ENSMUSG00000012819|Nme8=ENSMUSG00000041138
Inh_Foxd3_Gm525_1	3	4	Jph2=ENSMUSG00000017817|Foxd3=ENSMUSG00000067261|Cadps2=ENSMUSG00000017978|Otp=ENSMUSG00000021685
Ex_Tcf24_Dnajc22	3	2	Tcf24=ENSMUSG00000099032|Corin=ENSMUSG00000005220
Ex_C1ql4_Krt73	3	3	C1ql2=ENSMUSG00000036907|Fam20a=ENSMUSG00000020614|Krt73=ENSMUSG00000063661
Inh_Vip_Crh_2	3	3	Corin=ENSMUSG00000005220|Vip=ENSMUSG00000019772|Tac2=ENSMUSG00000025400
Inh_Pax8_Psd4	3	3	Nxph2=ENSMUSG00000069132|Rgs12=ENSMUSG00000029101|Met=ENSMUSG00000009376
Endo_Flt1_Lrg1_5	3	2	Sulf1=ENSMUSG00000016918|Gm5127=ENSMUSG00000073010
Inh_Sox2_Ikzf1_3	3	3	Bves=ENSMUSG00000071317|Ntn1=ENSMUSG00000020902|Egflam=ENSMUSG00000042961
Ex_Eya2_P2rx6_2	3	3	Ppp1r1c=ENSMUSG00000034683|Bnc2=ENSMUSG00000028487|Ppp1r1b=ENSMUSG00000061718
Inh_Pax7_Stc1_2	3	3	Pappa2=ENSMUSG00000073530|Pax7=ENSMUSG00000028736|Trh=ENSMUSG00000005892
Ex_C1ql4_Krt73_2	3	3	Gem=ENSMUSG00000028214|Krt2=ENSMUSG00000064201|Tcf7l2=ENSMUSG00000024985
Ex_Phox2b_Catspere1	3	3	Phox2b=ENSMUSG00000012520|Aff1=ENSMUSG00000029313|Dlk1=ENSMUSG00000040856
Inh_Irx3_Sox14	3	5	Hmgn5=ENSMUSG00000031245|Ndnf=ENSMUSG00000049001|Npas1=ENSMUSG00000001988|Irx3=ENSMUSG00000031734|Sox14=ENSMUSG00000053747
Ex_Ebf2_4930469K13Rik_1	3	2	Col5a1=ENSMUSG00000026837|4930469K13Rik=ENSMUSG00000085684
Ex_Dsp_Moxd1_2	3	0
Ex_Tfap2d_Pirt_1	3	4	Pirt=ENSMUSG00000048070|Esrrb=ENSMUSG00000021255|Klhl14=ENSMUSG00000042514|Fbn2=ENSMUSG00000024598
Ex_Pou6f2_Evx2_2	3	4	Fat1=ENSMUSG00000070047|Ebf2=ENSMUSG00000022053|Zic1=ENSMUSG00000032368|Slc22a3=ENSMUSG00000023828
Ex_Trabd2b_Slc30a3_Met	3	0
Inh_Sp8_Abcb5_Krt73	3	2	Cplx3=ENSMUSG00000039714|Krt73=ENSMUSG00000063661
Ex_Sim1_Pgr15l_2	3	4	Moxd1=ENSMUSG00000020000|Ebf1=ENSMUSG00000057098|Otp=ENSMUSG00000021685|Gda=ENSMUSG00000058624
Inh_Six3_Sox2_8	3	2	Hdc=ENSMUSG00000027360|Ctxn3=ENSMUSG00000069372
Ex_Pitx1_Kntc1	3	4	Tac1=ENSMUSG00000061762|Pitx1=ENSMUSG00000021506|Cntnap3=ENSMUSG00000033063|Mamdc2=ENSMUSG00000033207
CholEx_Hoxb5_Prdm16_1	3	3	Adgrg2=ENSMUSG00000031298|Prdm16=ENSMUSG00000039410|Teddm3=ENSMUSG00000090356
Ex_Tlx1_Tmem215_2	3	3	Lmx1a=ENSMUSG00000026686|Nox4=ENSMUSG00000030562|Sall1=ENSMUSG00000031665
Ex_Phox2b_Zbbx_Nts_2	3	3	Tfap2b=ENSMUSG00000025927|Nts=ENSMUSG00000019890|Nek11=ENSMUSG00000035032
Inh_Pax5_Ceacam10	3	3	Pax5=ENSMUSG00000014030|Sema3e=ENSMUSG00000063531|Ceacam10=ENSMUSG00000054169
Ex_Pax2_Nr5a2_2	3	3	Cpa6=ENSMUSG00000042501|Nr5a2=ENSMUSG00000026398|C1ql4=ENSMUSG00000001076
Inh_Frmd7_Aox3_4	3	3	Smim43=ENSMUSG00000085007|Lgr5=ENSMUSG00000020140|Cyp1b1=ENSMUSG00000024087
Ex_Pax6_Sntb1	3	4	Pax6=ENSMUSG00000027168|Bche=ENSMUSG00000027792|Barhl2=ENSMUSG00000034384|Hsd17b2=ENSMUSG00000031844
Ex_Sall3_Efemp1_1	3	4	C1ql1=ENSMUSG00000045532|Ccbe1=ENSMUSG00000046318|Sall3=ENSMUSG00000024565|Tcf7l2=ENSMUSG00000024985
Inh_Onecut3_Aass_3	3	4	Tmem163=ENSMUSG00000026347|Sp9=ENSMUSG00000068859|Met=ENSMUSG00000009376|Slc6a5=ENSMUSG00000039728
Inh_Gata3_Cd200r1_2	3	2	Cryba2=ENSMUSG00000006546|Prrx2=ENSMUSG00000039476
Inh_Foxp2_Foxd3_6	3	5	Pax8=ENSMUSG00000026976|Foxp2=ENSMUSG00000029563|Lmo3=ENSMUSG00000030226|Igf1=ENSMUSG00000020053|Sstr1=ENSMUSG00000035431
Inh_Pax2_Qrfpr	3	4	Sp9=ENSMUSG00000068859|Qrfpr=ENSMUSG00000058400|Eya4=ENSMUSG00000010461|Glp1r=ENSMUSG00000024027
Ex_Fam163a_Npy2r	3	3	Niban1=ENSMUSG00000026483|Calca=ENSMUSG00000030669|Skor2=ENSMUSG00000091519
Ex_Tfap2b_Cldn3_3	3	4	Tfap2d=ENSMUSG00000042596|Plch1=ENSMUSG00000036834|Syt10=ENSMUSG00000063260|Chst9=ENSMUSG00000047161
Inh_Pou6f2_Fst	3	3	Plch1=ENSMUSG00000036834|Tafa4=ENSMUSG00000046500|Chrna5=ENSMUSG00000035594
Inh_Pax2_Ppp1r1c_2	3	2	Ppp1r1c=ENSMUSG00000034683|Hhip=ENSMUSG00000064325
Ex_Lhx2_Pth2_3	3	2	Ism1=ENSMUSG00000074766|Pth2=ENSMUSG00000038300
Ex_Vsx2_Npr3	3	4	Prex2=ENSMUSG00000048960|Lhx3=ENSMUSG00000026934|Reln=ENSMUSG00000042453|Npsr1=ENSMUSG00000043659
Ex_Lmx1a_Bnc2	3	4	Lmx1a=ENSMUSG00000026686|Itih5=ENSMUSG00000025780|Bnc2=ENSMUSG00000028487|Angpt1=ENSMUSG00000022309
Inh_Otx2_Scgn	3	2	Gabrr2=ENSMUSG00000023267|Chrnb3=ENSMUSG00000031492
Ex_Tfap2b_Crh	3	3	Crh=ENSMUSG00000049796|Calcr=ENSMUSG00000023964|Ror2=ENSMUSG00000021464
Inh_Pou6f2_Cartpt	3	3	Pappa2=ENSMUSG00000073530|Gad1=ENSMUSG00000070880|Cartpt=ENSMUSG00000021647
Ex_Lhx4_Vsx2_1	3	3	Erbb4=ENSMUSG00000062209|Lhx4=ENSMUSG00000026468|Nos1=ENSMUSG00000029361
Ex_Lhx3_Tlcd1_3	3	3	Kcnt2=ENSMUSG00000052726|Lhx3=ENSMUSG00000026934|Htr1d=ENSMUSG00000070687
Inh_Gata3_Edaradd	3	3	Adamtsl5=ENSMUSG00000043822|Hoxb5=ENSMUSG00000038700|Crhbp=ENSMUSG00000021680
Inh_Gata3_Nkx2-2_Clrn1	3	3	Clrn1=ENSMUSG00000043850|Tal1=ENSMUSG00000028717|Zic4=ENSMUSG00000036972
Inh_Pax2_Vgll3_8	3	4	Cadps2=ENSMUSG00000017978|Nr2f2=ENSMUSG00000030551|Colq=ENSMUSG00000057606|Hoxb8=ENSMUSG00000056648
Inh_Hoxb5_C1ql2_2	3	3	Mecom=ENSMUSG00000027684|Tac1=ENSMUSG00000061762|Abcc9=ENSMUSG00000030249
Inh_Pax2_Gli2_2	3	2	Brs3=ENSMUSG00000031130|Cyp26b1=ENSMUSG00000063415
Inh_Vip_Trim55_6	3	4	Ass1=ENSMUSG00000076441|Soga1=ENSMUSG00000055485|Tac2=ENSMUSG00000025400|Meox2=ENSMUSG00000036144
Inh_Lhx1_Nkx2-4_2	3	3	Gad1=ENSMUSG00000070880|Ebf1=ENSMUSG00000057098|Nkx2-1=ENSMUSG00000001496
Inh_Pax2_Cfap299	3	6	Tmem163=ENSMUSG00000026347|Pax8=ENSMUSG00000026976|Col24a1=ENSMUSG00000028197|Pax5=ENSMUSG00000014030|Sema3a=ENSMUSG00000028883|Npas1=ENSMUSG00000001988
Inh_Fbxl7_Hmcn1_2	3	4	Hmcn1=ENSMUSG00000066842|Cadps2=ENSMUSG00000017978|Otp=ENSMUSG00000021685|Ccbe1=ENSMUSG00000046318
Inh_Htr3a_Pdzph1_1	3	3	Rgs4=ENSMUSG00000038530|Sytl4=ENSMUSG00000031255|Padi2=ENSMUSG00000028927
Ex_Skor1_Frem1_2	3	4	Cnga3=ENSMUSG00000026114|Tcerg1l=ENSMUSG00000091002|Rspo3=ENSMUSG00000019880|Heg1=ENSMUSG00000075254
Inh_Otx2_Pla2g5	3	2	Dkk2=ENSMUSG00000028031|Dmbx1=ENSMUSG00000028707
Ex_Fam163a_Prdm6_4	3	3	Ppp1r1c=ENSMUSG00000034683|Otp=ENSMUSG00000021685|Prdm6=ENSMUSG00000069378
Inh_Lhx8_Rspo2	3	3	Lhx8=ENSMUSG00000096225|Luzp2=ENSMUSG00000063297|Nr2f2=ENSMUSG00000030551
Inh_Ebf2_Stc1_1	3	3	St18=ENSMUSG00000033740|Satb2=ENSMUSG00000038331|Il20ra=ENSMUSG00000020007
Ex_Lmx1a_Ngfr	3	4	Cckar=ENSMUSG00000029193|Calca=ENSMUSG00000030669|Spcs1=ENSMUSG00000021917|Ngfr=ENSMUSG00000000120
Ex_Lmx1b_Tmem100_1	3	4	Nppc=ENSMUSG00000026241|Antxr2=ENSMUSG00000029338|Tmem100=ENSMUSG00000069763|Cbln2=ENSMUSG00000024647
Ex_Pitx2_Lamp3_3	3	3	C1ql1=ENSMUSG00000045532|Sostdc1=ENSMUSG00000036169|Sema5a=ENSMUSG00000022231
Ex_Sln_Pde1a	3	2	Postn=ENSMUSG00000027750|Eomes=ENSMUSG00000032446
Inh_Six6_Vipr2_4	3	2	Prr5l=ENSMUSG00000032841|Dkk2=ENSMUSG00000028031
Ex_C1ql4_Calcr_2	3	3	Nr4a2=ENSMUSG00000026826|Calcr=ENSMUSG00000023964|Spx=ENSMUSG00000071112
Inh_Pax2_Mmp2	3	2	Ceacam10=ENSMUSG00000054169|Foxb1=ENSMUSG00000059246
Inh_Sox1_Igfbp2_2	3	4	Igfbp2=ENSMUSG00000039323|Col25a1=ENSMUSG00000058897|Drd2=ENSMUSG00000032259|Ccbe1=ENSMUSG00000046318
Ex_Nxph4_Olfr110_Cplx3	3	2	Gipr=ENSMUSG00000030406|Olfr115=ENSMUSG00000092413
Inh_Pax2_Trh_2	3	3	Adam33=ENSMUSG00000027318|Trh=ENSMUSG00000005892|Irx4=ENSMUSG00000021604
Ex_Pou4f1_Htr5b_5	3	3	Htr5b=ENSMUSG00000050534|Pdzd2=ENSMUSG00000022197|Cdh6=ENSMUSG00000039385
Inh_Hoxc4_Tfap2b	3	4	Tfap2b=ENSMUSG00000025927|Tacr3=ENSMUSG00000028172|Neurod2=ENSMUSG00000038255|Skor2=ENSMUSG00000091519
Ex_Lmx1b_Drd1_1	3	3	Drd1=ENSMUSG00000021478|Irx4=ENSMUSG00000021604|Adamts19=ENSMUSG00000053441
Ex_Dmrta2_Chrna6_5	3	3	Brinp3=ENSMUSG00000035131|Tekt2=ENSMUSG00000028845|Trpv1=ENSMUSG00000005952
Ex_Ebf2_Gng8	3	4	Hmcn1=ENSMUSG00000066842|Drd5=ENSMUSG00000039358|Pou4f1=ENSMUSG00000048349|Atp8b1=ENSMUSG00000039529
Ex_Tfap2b_Slco1c1	3	3	Tfap2b=ENSMUSG00000025927|Slco1c1=ENSMUSG00000030235|Tiam2=ENSMUSG00000023800
Inh_Gata2_Arid3c_2	3	2	Nostrin=ENSMUSG00000034738|Dsg3=ENSMUSG00000056632
Inh_Otx1_Sox14_1	3	3	Sox2=ENSMUSG00000074637|Otx1=ENSMUSG00000005917|Dlk1=ENSMUSG00000040856
Inh_Hoxc4_Chrdl2_5	3	3	Chrdl2=ENSMUSG00000030732|Pou6f2=ENSMUSG00000009734|Zfpm2=ENSMUSG00000022306
Ex_Fbxl7_Chrnb4	3	3	Dnah14=ENSMUSG00000047369|Igf1=ENSMUSG00000020053|Chrnb4=ENSMUSG00000035200
Ex_Tfap2d_Crhr2_3	3	3	Tfap2d=ENSMUSG00000042596|Lpar1=ENSMUSG00000038668|Kit=ENSMUSG00000005672
Ex_Sim1_Spc25	3	3	Nostrin=ENSMUSG00000034738|Trh=ENSMUSG00000005892|Igf1=ENSMUSG00000020053
Ex_Vsx2_Tnnt1_2	3	3	Pax6=ENSMUSG00000027168|Sla=ENSMUSG00000022372|Vgll3=ENSMUSG00000091243
Inh_Gbx1_Htr1a_7	3	3	Cnbd1=ENSMUSG00000073991|Gm8113=ENSMUSG00000089901|Cartpt=ENSMUSG00000021647
Inh_Lhx6_Esr2_9	3	3	Etv1=ENSMUSG00000004151|Esr2=ENSMUSG00000021055|Sntb1=ENSMUSG00000060429
Inh_Lhx6_Moxd1_3	3	3	Dlx2=ENSMUSG00000023391|Calb2=ENSMUSG00000003657|Robo3=ENSMUSG00000032128
Ex_Lmx1b_Prkcq_Dynap_2	3	2	Plagl1=ENSMUSG00000019817|Dynap=ENSMUSG00000024512
Ex_Hoxb3_Ldlrap1_3	3	2	Cpa6=ENSMUSG00000042501|Gh=ENSMUSG00000020713
Inh_Pax5_Erfl_3	3	3	Grpr=ENSMUSG00000031364|Pax5=ENSMUSG00000014030|Hgf=ENSMUSG00000028864
Ex_Defb1_Cnga3	3	3	Tfap2b=ENSMUSG00000025927|Tstd1=ENSMUSG00000103711|Otx2=ENSMUSG00000021848
Ex_Ebf2_Mybpc1	3	2	Cd24a=ENSMUSG00000047139|Mybpc1=ENSMUSG00000020061
Inh_Htr3a_Ibsp_1	3	3	Ildr2=ENSMUSG00000040612|Myb=ENSMUSG00000019982|Scrg1=ENSMUSG00000031610
Inh_Gata3_Tnni3_4	3	2	Tnnt1=ENSMUSG00000064179|Pdgfd=ENSMUSG00000032006
Inh_Lamp5_Tnnt1_1	3	3	Kit=ENSMUSG00000005672|Rasl11a=ENSMUSG00000029641|Npy=ENSMUSG00000029819
Inh_Pax7_Tshr	3	2	Npr1=ENSMUSG00000027931|Pax7=ENSMUSG00000028736
Ex_Irx3_Kcnj5_1	3	5	A830018L16Rik=ENSMUSG00000057715|Sema6d=ENSMUSG00000027200|Igfbpl1=ENSMUSG00000035551|Irx3=ENSMUSG00000031734|Drd3=ENSMUSG00000022705
Ex_Defb1_Gsta2_1	3	3	Defb1=ENSMUSG00000044748|Gsta2=ENSMUSG00000057933|Grp=ENSMUSG00000024517
Ex_Tlx1_Tmem215_1	3	3	Lmx1a=ENSMUSG00000026686|Shisa8=ENSMUSG00000096883|Tlx1=ENSMUSG00000025215
Inh_Pax5_Sox21_1	3	4	Erbb4=ENSMUSG00000062209|Fibcd1=ENSMUSG00000026841|Pax5=ENSMUSG00000014030|Nfix=ENSMUSG00000001911
Inh_Pax2_Calcr	3	4	Npnt=ENSMUSG00000040998|Cdh23=ENSMUSG00000012819|Serpinb1b=ENSMUSG00000051029|Otp=ENSMUSG00000021685
Ex_Tfap2b_Otop1_1	3	3	Tstd1=ENSMUSG00000103711|Foxb1=ENSMUSG00000059246|Sst=ENSMUSG00000004366
Inh_Pax8_Otp_1	3	3	Ikzf1=ENSMUSG00000018654|Glp1r=ENSMUSG00000024027|Fbn2=ENSMUSG00000024598
Inh_Hmx2_Gldn_2	3	3	Mecom=ENSMUSG00000027684|Cdh8=ENSMUSG00000036510|Iqgap2=ENSMUSG00000021676
Inh_Otx2_Bmp4_4	3	3	Nxph2=ENSMUSG00000069132|Sp5=ENSMUSG00000075304|Adam12=ENSMUSG00000054555
Ex_Tcf7l2_Irak3_1	3	3	Mecom=ENSMUSG00000027684|Folh1=ENSMUSG00000001773|Tcf7l2=ENSMUSG00000024985
Inh_Lhx6_Cxcr4_8	3	2	Ptger3=ENSMUSG00000040016|Rtkn2=ENSMUSG00000037846
Ex_Dmrta2_Chrna6_6	3	4	Crhr2=ENSMUSG00000003476|Adam12=ENSMUSG00000054555|Th=ENSMUSG00000000214|Chrna6=ENSMUSG00000031491
Ex_Fezf2_Vgll3	3	3	Fibcd1=ENSMUSG00000026841|Igfbpl1=ENSMUSG00000035551|Vgll3=ENSMUSG00000091243
Ex_Lhx2_Col5a2_1	3	3	Col5a2=ENSMUSG00000026042|Arhgef38=ENSMUSG00000040969|Tarm1=ENSMUSG00000053338
Inh_Pax8_Col6a3	3	3	Col6a3=ENSMUSG00000048126|Foxp2=ENSMUSG00000029563|Gm7030=ENSMUSG00000092243
Inh_Onecut3_Tcf24_1	3	4	Cald1=ENSMUSG00000029761|Gli3=ENSMUSG00000021318|Pou6f2=ENSMUSG00000009734|Sapcd1=ENSMUSG00000036185
Inh_Six3_Sox2_3	3	3	Mctp2=ENSMUSG00000032776|Il20ra=ENSMUSG00000020007|Gli3=ENSMUSG00000021318
Fibro_Eya2_Ccl11	3	2	Sulf1=ENSMUSG00000016918|Ccl11=ENSMUSG00000020676
Inh_Pax7_Shisal2b	3	5	Tfap2b=ENSMUSG00000025927|Grik3=ENSMUSG00000001985|Sv2c=ENSMUSG00000051111|Sntb1=ENSMUSG00000060429|Emx2=ENSMUSG00000043969
Ex_Skor1_Galr1	3	0
Inh_Six3_Met_4	3	3	Qrfpr=ENSMUSG00000058400|Ror1=ENSMUSG00000035305|Rnf125=ENSMUSG00000033107
Ex_Vsx2_Nkx6-3_1	3	2	Nkx6-3=ENSMUSG00000063672|Syt10=ENSMUSG00000063260
Ex_Phox2b_Pdyn_1	3	4	Pdyn=ENSMUSG00000027400|Gpc3=ENSMUSG00000055653|Phox2b=ENSMUSG00000012520|Ebf3=ENSMUSG00000010476
Inh_Otx1_Cd22	3	4	Rpl7=ENSMUSG00000043716|Lgr5=ENSMUSG00000020140|Drd1=ENSMUSG00000021478|Fstl1=ENSMUSG00000022816
Ex_Fibcd1_Lefty1_Gpc3	3	4	Slc9a4=ENSMUSG00000026065|Dchs2=ENSMUSG00000102692|Strip2=ENSMUSG00000039629|Adam12=ENSMUSG00000054555
Ex_Ebf3_Adam33_1	3	4	Lhx2=ENSMUSG00000000247|Npas1=ENSMUSG00000001988|Cdh6=ENSMUSG00000039385|Hoxc4=ENSMUSG00000075394
Inh_Pax8_Ngfr_1	3	3	Pax8=ENSMUSG00000026976|Hmga2=ENSMUSG00000056758|Arhgap28=ENSMUSG00000024043
Ex_Onecut2_Hmx3_Dmbx1_1	3	3	Catspere1=ENSMUSG00000102483|Grpr=ENSMUSG00000031364|Tnfsf15=ENSMUSG00000050395
Ex_Iqcj_Ms4a15_1	3	2	1700019D03Rik=ENSMUSG00000043629|Tbx21=ENSMUSG00000001444
Inh_Six6_Vipr2_2	3	3	C1ql3=ENSMUSG00000049630|Prr5l=ENSMUSG00000032841|Spock3=ENSMUSG00000054162
CholInh_Ecel1_Nid1	3	2	Nox4=ENSMUSG00000030562|Ngfr=ENSMUSG00000000120
Ex_Sox6_Ttc29_2	3	3	Mdfic=ENSMUSG00000041390|Sox6=ENSMUSG00000051910|Foxb1=ENSMUSG00000059246
Ex_Foxb1_Arhgef38_2	3	2	Dpy19l2=ENSMUSG00000085576|Foxb1=ENSMUSG00000059246
Ex_Sim1_Bfsp2_2	3	4	Bmpr1b=ENSMUSG00000052430|Cd36=ENSMUSG00000002944|Ptk2b=ENSMUSG00000059456|Otp=ENSMUSG00000021685
Inh_Lhx6_Esr2_14	3	3	Bmpr1b=ENSMUSG00000052430|Peg10=ENSMUSG00000092035|Esr2=ENSMUSG00000021055
Inh_Gata3_Olfr48_4	3	3	Khdrbs2=ENSMUSG00000026058|Gm45194=ENSMUSG00000109156|Gxylt2=ENSMUSG00000030074
Inh_Pou6f2_Gldn_2	3	5	Fstl5=ENSMUSG00000034098|Osbpl3=ENSMUSG00000029822|Otp=ENSMUSG00000021685|Tshr=ENSMUSG00000020963|Rorb=ENSMUSG00000036192
Ex_Tfap2d_Gask1b_1	3	4	Itpr2=ENSMUSG00000030287|Drd2=ENSMUSG00000032259|Cxcl14=ENSMUSG00000021508|Atp5mpl=ENSMUSG00000021290
Inh_Pax2_Sgo2b_1	3	4	Nppc=ENSMUSG00000026241|Sema3a=ENSMUSG00000028883|Plxnd1=ENSMUSG00000030123|Tfap2a=ENSMUSG00000021359
Ex_Foxp2_Col12a1_Ddo	3	5	Satb2=ENSMUSG00000038331|Serpinb8=ENSMUSG00000026315|Nxph2=ENSMUSG00000069132|Syt6=ENSMUSG00000027849|Hcrtr2=ENSMUSG00000032360
Inh_Gata3_Mbl2_3	3	3	Dkk2=ENSMUSG00000028031|Cd200r1=ENSMUSG00000022667|Sall3=ENSMUSG00000024565
Inh_Ebf2_Stc1_2	3	3	Satb2=ENSMUSG00000038331|Pwwp3b=ENSMUSG00000042515|Lama2=ENSMUSG00000019899
Inh_Gata3_Gsc2_2	3	4	Sh2b3=ENSMUSG00000042594|Amz1=ENSMUSG00000050022|Epsti1=ENSMUSG00000022014|Crhbp=ENSMUSG00000021680
Ex_Plekhg1_Col27a1_Npsr1_2	3	3	Rgs20=ENSMUSG00000002459|Pard3b=ENSMUSG00000052062|Trpm6=ENSMUSG00000024727
Ex_Plekhg1_Nox4_Kcp_3	3	4	Hmcn1=ENSMUSG00000066842|Synpo2=ENSMUSG00000050315|Slco2a1=ENSMUSG00000032548|Slc22a3=ENSMUSG00000023828
Ex_Nkx2-4_Ppp1r17_1	3	0
Ex_Sim1_Aox3_3	3	3	Sim1=ENSMUSG00000019913|Ebf2=ENSMUSG00000022053|Adarb2=ENSMUSG00000052551
Inh_Lhx6_Sst_Col6a5_7	3	4	Thbs1=ENSMUSG00000040152|Itgad=ENSMUSG00000070369|Kcns3=ENSMUSG00000043673|Alcam=ENSMUSG00000022636
Inh_Ecel1_Col6a4_2	3	3	Cd36=ENSMUSG00000002944|Isl1=ENSMUSG00000042258|Piezo2=ENSMUSG00000041482
Ex_Phox2b_Nmu	3	4	Tfap2b=ENSMUSG00000025927|Zeb2=ENSMUSG00000026872|Nmu=ENSMUSG00000029236|Mamdc2=ENSMUSG00000033207
Ex_Onecut3_Frem3_3	3	4	Ebf3=ENSMUSG00000010476|Tll1=ENSMUSG00000053626|Frem3=ENSMUSG00000042353|Otp=ENSMUSG00000021685
Inh_Gbx2_Chrna5_1	3	3	Npy=ENSMUSG00000029819|Ntf3=ENSMUSG00000049107|mt-Nd3=ENSMUSG00000064360
Ex_Lhx9_Cyp19a1	3	3	Gm45194=ENSMUSG00000109156|Gm8113=ENSMUSG00000089901|Cyp19a1=ENSMUSG00000032274
Inh_Six3_Fgf17_1	3	4	Pde1a=ENSMUSG00000059173|Npy=ENSMUSG00000029819|Cox6b2=ENSMUSG00000051811|Avpr1a=ENSMUSG00000020123
Inh_Otx2_Prdm16_4	3	4	Prdm16=ENSMUSG00000039410|Ano1=ENSMUSG00000031075|Otx2=ENSMUSG00000021848|Kcnh8=ENSMUSG00000035580
Ex_Phox2b_Vip_2	3	3	Tnni3k=ENSMUSG00000040086|Vip=ENSMUSG00000019772|Egflam=ENSMUSG00000042961
Inh_Dlk1_Asb4_1	3	3	Cdh23=ENSMUSG00000012819|Dlk1=ENSMUSG00000040856|Col8a1=ENSMUSG00000068196
Ex_Tcf7l2_Adamtsl3_Slc38a11_2	3	4	Synpo2=ENSMUSG00000050315|Grm8=ENSMUSG00000024211|Adamtsl3=ENSMUSG00000070469|Smoc2=ENSMUSG00000023886
Ex_Pitx2_Zbtb7c_5	3	3	Qrfpr=ENSMUSG00000058400|Pitx2=ENSMUSG00000028023|Sema3a=ENSMUSG00000028883
Ex_Sim1_Pdgfd_1	3	3	Agbl1=ENSMUSG00000025754|Sim1=ENSMUSG00000019913|Nkx2-1=ENSMUSG00000001496
Ex_Phox2b_Pdyn_5	3	3	Dbh=ENSMUSG00000000889|Pdyn=ENSMUSG00000027400|Sall3=ENSMUSG00000024565
Ex_Pou4f2_Sult3a2_10	3	4	Eif2d=ENSMUSG00000026427|Barhl2=ENSMUSG00000034384|Mfsd13b=ENSMUSG00000030877|Glis3=ENSMUSG00000052942
Inh_Lhx6_Sst_Chodl_2	3	3	Slc4a4=ENSMUSG00000060961|Crhbp=ENSMUSG00000021680|Chodl=ENSMUSG00000022860
Ex_Lhx2_Col5a2_2	3	4	Hoxd4=ENSMUSG00000101174|Iqcj=ENSMUSG00000051777|Adam12=ENSMUSG00000054555|Col12a1=ENSMUSG00000032332
Ex_Vsx2_Igfbp4_1	3	3	Pdyn=ENSMUSG00000027400|Sox2=ENSMUSG00000074637|Skor2=ENSMUSG00000091519
Astro_Agt_Sntg1	3	2	Extl1=ENSMUSG00000028838|Slc7a10=ENSMUSG00000030495
Inh_Gata3_Chrna5	3	3	Sox5=ENSMUSG00000041540|Slc17a8=ENSMUSG00000019935|Abcc12=ENSMUSG00000036872
Inh_Pax2_Cd44_3	3	2	Pde11a=ENSMUSG00000075270|Mboat1=ENSMUSG00000038732
Ex_Tfap2b_Piezo2_4	3	3	Tstd1=ENSMUSG00000103711|Tac1=ENSMUSG00000061762|Foxb1=ENSMUSG00000059246
Inh_Hoxc4_Ttc6_5	3	5	Slc4a4=ENSMUSG00000060961|Crym=ENSMUSG00000030905|Cpne4=ENSMUSG00000032564|Chst9=ENSMUSG00000047161|Skor2=ENSMUSG00000091519
Inh_Tfap2b_Dcn_3	3	3	Pax3=ENSMUSG00000004872|Col6a5=ENSMUSG00000091345|Krt12=ENSMUSG00000020912
Ex_C1ql4_Tnfrsf11b_2	3	4	Itga8=ENSMUSG00000026768|Mss51=ENSMUSG00000021815|Grin2c=ENSMUSG00000020734|Ccdc192=ENSMUSG00000058925
DopEx_Calb1_Ggta1	3	3	Scn7a=ENSMUSG00000034810|Pax5=ENSMUSG00000014030|Ano2=ENSMUSG00000038115
Ex_Pou4f1_A2m	3	4	Nxph2=ENSMUSG00000069132|A2m=ENSMUSG00000030111|Gm8281=ENSMUSG00000095681|Tlx3=ENSMUSG00000040610
Inh_Gata3_Ppm1j	3	3	D630023F18Rik=ENSMUSG00000044816|Col4a3=ENSMUSG00000079465|Qrfpr=ENSMUSG00000058400
Ex_Vsx2_Pgm5_5	3	2	Gpr101=ENSMUSG00000036357|Pgm5=ENSMUSG00000041731
Ex_Gata3_Slc17a8_3	3	3	Fev=ENSMUSG00000055197|Rfx4=ENSMUSG00000020037|Bcl11b=ENSMUSG00000048251
Ex_Phox2b_Zbbx_Nts_1	3	3	Tfap2b=ENSMUSG00000025927|Ror1=ENSMUSG00000035305|Nts=ENSMUSG00000019890
Ex_Plekhg1_Fign_Tnnt1_1	3	4	Fstl5=ENSMUSG00000034098|Whrn=ENSMUSG00000039137|Zfp385c=ENSMUSG00000014198|Abhd12b=ENSMUSG00000090121
Ex_Ebf2_Abcc9_3	3	3	Oprk1=ENSMUSG00000025905|Prss12=ENSMUSG00000027978|Npff=ENSMUSG00000023052
Inh_Lmo7_Fbln1_2	3	3	Hhip=ENSMUSG00000064325|Lmo7=ENSMUSG00000033060|Tfap2a=ENSMUSG00000021359
Inh_Dmrt3_Prdm6_1	3	2	Slco6c1=ENSMUSG00000026331|Nkx6-3=ENSMUSG00000063672
Ex_Neurod6_Fam83b	3	3	Nkx2-2=ENSMUSG00000027434|Fam83b=ENSMUSG00000032358|Bcl11a=ENSMUSG00000000861
Ex_C1ql4_Cpne7_2	3	3	Sox6=ENSMUSG00000051910|Dlk1=ENSMUSG00000040856|C1ql4=ENSMUSG00000001076
Ex_Fezf2_Kl_2	3	3	Slc9a4=ENSMUSG00000026065|Pdzrn3=ENSMUSG00000035357|Nxph3=ENSMUSG00000046719
Ex_Nxph4_Kcnj5	3	4	Tox=ENSMUSG00000041272|Adgrg6=ENSMUSG00000039116|Trhde=ENSMUSG00000050663|Fbxl7=ENSMUSG00000043556
Ex_Nkx2-4_Cd44_5	3	4	Cd44=ENSMUSG00000005087|Ptprt=ENSMUSG00000053141|Postn=ENSMUSG00000027750|Nwd2=ENSMUSG00000090061
Ex_Vsx2_Kcnv1	3	3	Sox1=ENSMUSG00000096014|Vsx2=ENSMUSG00000021239|Skor2=ENSMUSG00000091519
Ex_Sim1_Ucn3_1	3	2	Asic4=ENSMUSG00000033007|Ucn3=ENSMUSG00000044988
Inh_Tbx3_Fli1_1	3	3	Tbx3=ENSMUSG00000018604|Rasal1=ENSMUSG00000029602|Sst=ENSMUSG00000004366
Ex_Ebf3_Adam33_10	3	5	Bnc2=ENSMUSG00000028487|Npas1=ENSMUSG00000001988|Ptprk=ENSMUSG00000019889|Tlx3=ENSMUSG00000040610|Stxbp6=ENSMUSG00000046314
Ex_Irx2_Popdc3_2	3	2	Serpine2=ENSMUSG00000026249|Avil=ENSMUSG00000025432
Inh_Pax6_Egfr_1	3	5	Pth2r=ENSMUSG00000025946|Spag16=ENSMUSG00000053153|Gpr39=ENSMUSG00000026343|Pax6=ENSMUSG00000027168|Glp2r=ENSMUSG00000049928
Inh_Nkx2-1_Sst_2	3	3	Qrfpr=ENSMUSG00000058400|Lhx8=ENSMUSG00000096225|Chst8=ENSMUSG00000060402
Inh_Pax8_Pnoc	3	4	Kcng1=ENSMUSG00000074575|Dach2=ENSMUSG00000025592|Qrfprl=ENSMUSG00000029917|Cdh23=ENSMUSG00000012819
Inh_Lhx6_Cav1_2	3	3	Cav1=ENSMUSG00000007655|Scgn=ENSMUSG00000021337|Dsg2=ENSMUSG00000044393
NG_Myoz1_5	3	2	Aox3=ENSMUSG00000064294|Plp1=ENSMUSG00000031425
Macro_Mrc1_Cd209a	3	1	Inpp5d=ENSMUSG00000026288
Ex_Phox2b_Cyp39a1_Mdfic2_2	3	4	Mdfic2=ENSMUSG00000090667|Tlx3=ENSMUSG00000040610|Irx1=ENSMUSG00000060969|Bcl11b=ENSMUSG00000048251
Ex_Rorb_Col8a1	3	0
Ex_Crym_Plagl1_2	3	3	St18=ENSMUSG00000033740|Kl=ENSMUSG00000058488|Vgll3=ENSMUSG00000091243
Ex_Hpgd_Pik3c2g_2	3	3	Zic1=ENSMUSG00000032368|Mafa=ENSMUSG00000047591|Tcf7l2=ENSMUSG00000024985
Ex_Fezf2_Kit_Sostdc1	3	3	Kit=ENSMUSG00000005672|Arhgap25=ENSMUSG00000030047|Sostdc1=ENSMUSG00000036169
Ex_Tcf24_Serpina12_3	3	3	Tcf24=ENSMUSG00000099032|Gulp1=ENSMUSG00000056870|Tmsb4x=ENSMUSG00000049775
Ex_Pou4f2_Hpse2_2	3	3	Npl=ENSMUSG00000042684|Trabd2b=ENSMUSG00000070867|Kit=ENSMUSG00000005672
Inh_Pax8_Hhip	3	4	Pth2r=ENSMUSG00000025946|Dach2=ENSMUSG00000025592|Spag17=ENSMUSG00000027867|Pax5=ENSMUSG00000014030
Inh_Gata3_Cdh3_1	3	4	Wls=ENSMUSG00000028173|Tmem132d=ENSMUSG00000034310|Cdh23=ENSMUSG00000012819|Gfra1=ENSMUSG00000025089
Inh_Tfap2b_Cdh23_3	3	4	Syt2=ENSMUSG00000026452|Lef1=ENSMUSG00000027985|Cdh23=ENSMUSG00000012819|Nts=ENSMUSG00000019890
Inh_Pax2_Postn_2	3	3	Tfap2b=ENSMUSG00000025927|Postn=ENSMUSG00000027750|Arhgef38=ENSMUSG00000040969
Inh_Ppp1r1b_Drd2_Sphkap_1	3	0
Ex_Phox2b_Pdyn_4	3	2	Pdyn=ENSMUSG00000027400|Pnmt=ENSMUSG00000038216
Inh_Onecut3_Npy_3	3	4	Tmem163=ENSMUSG00000026347|Pax8=ENSMUSG00000026976|Frem2=ENSMUSG00000037016|Pde3a=ENSMUSG00000041741
Ex_Tfap2b_Piezo2_2	3	4	Tfap2b=ENSMUSG00000025927|Barhl2=ENSMUSG00000034384|Pcsk6=ENSMUSG00000030513|Sv2c=ENSMUSG00000051111
Ex_Fbxl7_Insrr_2	3	3	Ucma=ENSMUSG00000026668|Serpinf1=ENSMUSG00000000753|Grp=ENSMUSG00000024517
Inh_Pax2_Erfl_10	3	4	Pax7=ENSMUSG00000028736|Fxyd6=ENSMUSG00000066705|Fbxl7=ENSMUSG00000043556|Lama1=ENSMUSG00000032796
Ex_Lhx3_Arsj	3	3	C1ql2=ENSMUSG00000036907|Lhx3=ENSMUSG00000026934|Nr4a2=ENSMUSG00000026826
Ex_Nxph4_Ednra	3	4	Pkhd1=ENSMUSG00000043760|Barhl1=ENSMUSG00000026805|Ednra=ENSMUSG00000031616|Cck=ENSMUSG00000032532
Ex_Pou4f2_Sult3a2_6	3	4	Npffr2=ENSMUSG00000035528|Sox6=ENSMUSG00000051910|Unc13c=ENSMUSG00000062151|Glis3=ENSMUSG00000052942
Ex_Skor1_Samd3_2	3	3	Lef1=ENSMUSG00000027985|Mei1=ENSMUSG00000068117|Tnfaip8=ENSMUSG00000062210
Inh_Lhx1_Erfl_3	3	2	Dlx1=ENSMUSG00000041911|Erfl=ENSMUSG00000108367
Ex_Lmx1a_Agtr1b	3	4	Cox5b=ENSMUSG00000061518|Lmx1a=ENSMUSG00000026686|Met=ENSMUSG00000009376|Irx5=ENSMUSG00000031737
Ex_Dmrta2_Col5a2_2	3	0
Inh_Nkx2-2_Trh_1	3	3	Trh=ENSMUSG00000005892|Megf11=ENSMUSG00000036466|Tmem114=ENSMUSG00000022715
Ex_C1ql4_Pappa	3	3	Cd36=ENSMUSG00000002944|Npsr1=ENSMUSG00000043659|Angpt1=ENSMUSG00000022309
Chol_Tbx20_S100a11_9	3	2	Bdh2=ENSMUSG00000028167|Vip=ENSMUSG00000019772
Ex_Sim1_Nkx2-2_3	3	5	Kirrel=ENSMUSG00000041734|Col24a1=ENSMUSG00000028197|Kctd8=ENSMUSG00000037653|Foxp2=ENSMUSG00000029563|Sim1=ENSMUSG00000019913
Ex_Lmx1b_Scn5a_1	3	5	Nfib=ENSMUSG00000008575|Sema3d=ENSMUSG00000040254|Tmem132c=ENSMUSG00000034324|Ebf2=ENSMUSG00000022053|Rorb=ENSMUSG00000036192
Ex_Dmrta2_Col6a6_3	3	2	Prss12=ENSMUSG00000027978|A730049H05Rik=ENSMUSG00000048636
Inh_Sall3_Sp8	3	3	Slco1c1=ENSMUSG00000030235|Plekhd1=ENSMUSG00000066438|Slc12a8=ENSMUSG00000035506
Ex_Rorb_Endou_2	3	0
Ex_Vsx2_Ctxn3_2	3	4	Col11a1=ENSMUSG00000027966|Foxd3=ENSMUSG00000067261|Asb4=ENSMUSG00000042607|Tafa4=ENSMUSG00000046500
Inh_Gata3_Dhrs3_Sox14_4	3	3	Ttn=ENSMUSG00000051747|Sox2=ENSMUSG00000074637|Gm3164=ENSMUSG00000091418
Inh_Frm7_Otop1_1	3	2	Otop1=ENSMUSG00000051596|Calca=ENSMUSG00000030669
Ex_Sall1_C1ql1_2	3	4	C1ql2=ENSMUSG00000036907|C1ql3=ENSMUSG00000049630|Baiap3=ENSMUSG00000047507|Sall3=ENSMUSG00000024565
Ex_Maff_Atf3_3	3	2	Foxa2=ENSMUSG00000037025|Rrad=ENSMUSG00000031880
Inh_Lhx6_Esr2_6	3	3	Pde1c=ENSMUSG00000004347|Moxd1=ENSMUSG00000020000|Esr2=ENSMUSG00000021055
Ex_Rorb_Fibcd1_Syt6	3	2	Lefty1=ENSMUSG00000038793|Arhgap25=ENSMUSG00000030047
Inh_Pax8_Sfrp1_2	3	3	Scn7a=ENSMUSG00000034810|Prdm16=ENSMUSG00000039410|Exph5=ENSMUSG00000034584
Ex_Lhx9_Hsd17b14_2	3	4	Iqschfp=ENSMUSG00000102422|Olfm4=ENSMUSG00000022026|Cabp7=ENSMUSG00000009075|Ildr1=ENSMUSG00000022900
Inh_Pax8_Sfrp1_8	3	3	Gli3=ENSMUSG00000021318|Otp=ENSMUSG00000021685|Rspo2=ENSMUSG00000051920
Ex_Lmx1a_Bdnf_4	3	4	Barhl1=ENSMUSG00000026805|Slc26a7=ENSMUSG00000040569|Crhr2=ENSMUSG00000003476|AC152452.1=ENSMUSG00000118396
ExInh_Lmx1b_Met	3	2	Slc26a7=ENSMUSG00000040569|Chrna6=ENSMUSG00000031491
CholEx_Hmx2_A2m	3	4	Prdm16=ENSMUSG00000039410|Hoxa5=ENSMUSG00000038253|A2m=ENSMUSG00000030111|Scube2=ENSMUSG00000007279
Ex_Slc30a3_Otof_Dgkk_Ndst4	3	3	Igfn1=ENSMUSG00000051985|Adam33=ENSMUSG00000027318|Abca8a=ENSMUSG00000041828
Inh_Ecel1_Myo1h_2	3	3	Fmo1=ENSMUSG00000040181|Meis2=ENSMUSG00000027210|Gm45194=ENSMUSG00000109156
Inh_Pax8_Pdzk1ip1_1	3	3	Colgalt2=ENSMUSG00000032649|Irs4=ENSMUSG00000054667|S100a10=ENSMUSG00000041959
Ex_Plekhg1_Fign_Ppp1r3a_5	3	2	Ppp1r3a=ENSMUSG00000042717|Alpk2=ENSMUSG00000032845
Ex_Sim1_Pitx2_1	3	4	Ndnf=ENSMUSG00000049001|Sim1=ENSMUSG00000019913|Crip2=ENSMUSG00000006356|Igfbp6=ENSMUSG00000023046
Inh_Exd1_Arhgap9_1	3	4	Cdk6=ENSMUSG00000040274|Myh7=ENSMUSG00000053093|Hrob=ENSMUSG00000034773|Otp=ENSMUSG00000021685
Astro_Ephb1_Gfap	3	1	Myoc=ENSMUSG00000026697
Ex_Tfap2d_Pirt_6	3	3	Mertk=ENSMUSG00000014361|Bhlhe23=ENSMUSG00000045493|Pirt=ENSMUSG00000048070
Inh_Pax5_Irs4_2	3	2	C1ql2=ENSMUSG00000036907|Irs4=ENSMUSG00000054667
Inh_Nkx2-2_Nxph2	3	3	Nkx2-2=ENSMUSG00000027434|Svep1=ENSMUSG00000028369|Fgf10=ENSMUSG00000021732
Inh_Gata3_Gsc2_1	3	3	Foxp2=ENSMUSG00000029563|Gsc2=ENSMUSG00000022738|Ndufa11=ENSMUSG00000002379
Ex_Dmrta2_Prkcq_2	3	3	Tcerg1l=ENSMUSG00000091002|Trhr2=ENSMUSG00000039079|Col2a1=ENSMUSG00000022483
Ex_Vsx2_Lhx4_2	3	4	Lhx4=ENSMUSG00000026468|Nfib=ENSMUSG00000008575|Tmem132c=ENSMUSG00000034324|Islr2=ENSMUSG00000051243
Ex_Lmx1a_Lepr	3	5	Cubn=ENSMUSG00000026726|Pdgfc=ENSMUSG00000028019|Tox=ENSMUSG00000041272|Ust=ENSMUSG00000047712|Ttc6=ENSMUSG00000046782
Inh_Pax2_Tnfaip8l3_1	3	5	Htr2c=ENSMUSG00000041380|Nos1=ENSMUSG00000029361|Ndnf=ENSMUSG00000049001|Rxfp3=ENSMUSG00000060735|Sst=ENSMUSG00000004366
Inh_Gata3_Pdlim3_1	3	6	Gata3=ENSMUSG00000015619|Itga8=ENSMUSG00000026768|Arhgap6=ENSMUSG00000031355|Sv2c=ENSMUSG00000051111|Bcl11b=ENSMUSG00000048251|Egflam=ENSMUSG00000042961
Inh_Foxp2_Sox2_3	3	3	Gata3=ENSMUSG00000015619|Pax6=ENSMUSG00000027168|Ntn1=ENSMUSG00000020902
Ex_Sim1_Otp_1	3	4	Ano3=ENSMUSG00000074968|Calcr=ENSMUSG00000023964|Foxp2=ENSMUSG00000029563|Grik1=ENSMUSG00000022935
Ex_Tlx1_Crocc2_3	3	3	Rxfp1=ENSMUSG00000034009|Prrxl1=ENSMUSG00000041730|Dlk1=ENSMUSG00000040856
Inh_Esr2_Avp_1	3	3	Prex2=ENSMUSG00000048960|Avp=ENSMUSG00000037727|Clrn1=ENSMUSG00000043850
Ex_Tfap2d_Crhr2_1	3	4	Tfap2d=ENSMUSG00000042596|Kit=ENSMUSG00000005672|Cdh23=ENSMUSG00000012819|Ptk2b=ENSMUSG00000059456
Inh_Pax2_Dkk2	3	3	Eya1=ENSMUSG00000025932|Cdh23=ENSMUSG00000012819|Galr1=ENSMUSG00000024553
Ex_Fezf2_Cfap58_1	3	2	Nptx2=ENSMUSG00000059991|Cfap58=ENSMUSG00000046585
Inh_Lhx8_Arhgef38_1	3	5	Col19a1=ENSMUSG00000026141|Lhx8=ENSMUSG00000096225|Necab1=ENSMUSG00000040536|Pou6f2=ENSMUSG00000009734|Rorb=ENSMUSG00000036192
Inh_Ecel1_Crhr2	3	4	St18=ENSMUSG00000033740|Meis2=ENSMUSG00000027210|Prdm16=ENSMUSG00000039410|Calcr=ENSMUSG00000023964
Inh_Fbxl7_Cyp26b1_4	3	3	Ntsr1=ENSMUSG00000027568|Mgam=ENSMUSG00000068587|Mgam2-ps=ENSMUSG00000102802
Inh_Gata3_Ntsr1	3	4	Adam33=ENSMUSG00000027318|Cd24a=ENSMUSG00000047139|Drd2=ENSMUSG00000032259|Vcan=ENSMUSG00000021614
Inh_Lhx1_Crhbp	3	4	Nr4a2=ENSMUSG00000026826|Ror1=ENSMUSG00000035305|Otx1=ENSMUSG00000005917|Crhbp=ENSMUSG00000021680
Ex_Fbxl7_Lsp1_1	3	3	Col5a1=ENSMUSG00000026837|C1ql1=ENSMUSG00000045532|Gpx2=ENSMUSG00000042808
Inh_Pax2_6430628N08Rik_3	3	2	Prok2=ENSMUSG00000030069|Gucy2d=ENSMUSG00000074003
Ex_Rorb_Pirt_Fn1	3	2	Fn1=ENSMUSG00000026193|Pirt=ENSMUSG00000048070
Ex_Phox2b_Mdfic2_5	3	3	Phox2b=ENSMUSG00000012520|Mdfic2=ENSMUSG00000090667|Mamdc2=ENSMUSG00000033207
Inh_Pax3_Svs5_1	3	2	Svs5=ENSMUSG00000017004|Bcl11b=ENSMUSG00000048251
Inh_Lhx6_Car8_2	3	3	Lhx6=ENSMUSG00000026890|Frem1=ENSMUSG00000059049|Chst9=ENSMUSG00000047161
CholEx_Hmx3_Agtr1b	3	3	C1ql3=ENSMUSG00000049630|Agtr1b=ENSMUSG00000054988|Mecom=ENSMUSG00000027684
Ex_Ebf2_C1ql2_3	3	5	C1ql2=ENSMUSG00000036907|Nr4a2=ENSMUSG00000026826|Pop7=ENSMUSG00000029715|Fgf10=ENSMUSG00000021732|Glp1r=ENSMUSG00000024027
Ex_Lmx1b_Upp1	3	3	Sst=ENSMUSG00000004366|Chst9=ENSMUSG00000047161|Skor2=ENSMUSG00000091519
Ex_Phox2b_Slc39a12_6	3	3	Reln=ENSMUSG00000042453|Wif1=ENSMUSG00000020218|Gal=ENSMUSG00000024907
Fibro_Eya2_Unc5c_3	3	3	Gsta3=ENSMUSG00000025934|Nr4a2=ENSMUSG00000026826|Slc13a3=ENSMUSG00000018459
Inh_Fbxl7_Cyp26b1_2	3	2	Tnc=ENSMUSG00000028364|Mgam2-ps=ENSMUSG00000102802
Inh_Pax5_Tmem176b_4	3	4	Pax8=ENSMUSG00000026976|Pax5=ENSMUSG00000014030|Col23a1=ENSMUSG00000063564|Mc4r=ENSMUSG00000047259
Ex_Ebf2_Ucn3_1	3	2	Pcp2=ENSMUSG00000004630|Gal=ENSMUSG00000024907
Ex_Lhx9_Igfbpl1_2	3	3	Lpar1=ENSMUSG00000038668|Npffr2=ENSMUSG00000035528|Chrnb3=ENSMUSG00000031492
Ex_Vsx2_Nps_1	3	2	Tafa4=ENSMUSG00000046500|Nps=ENSMUSG00000073804
Inh_Meox2_Csta2	3	2	Meox2=ENSMUSG00000036144|Pkhd1l1=ENSMUSG00000038725
Ex_Tfap2d_Gask1b_2	3	3	Tfap2d=ENSMUSG00000042596|Wnt5a=ENSMUSG00000021994|Drd2=ENSMUSG00000032259
Ex_Tfap2b_Vmn1r196	3	3	Mcub=ENSMUSG00000027994|Foxb1=ENSMUSG00000059246|Etv1=ENSMUSG00000004151
Inh_Creb5_Ror1_1	3	0
Ex_Phox2b_Igfbpl1_2	3	4	Phox2b=ENSMUSG00000012520|Ntf3=ENSMUSG00000049107|Bcl11a=ENSMUSG00000000861|Neurod2=ENSMUSG00000038255
Ex_Pax6_Scgn	3	3	Pax6=ENSMUSG00000027168|Ebf2=ENSMUSG00000022053|Galr1=ENSMUSG00000024553
Ex_Tfap2b_Sult3a2_5	3	3	Rxfp1=ENSMUSG00000034009|Hhip=ENSMUSG00000064325|Foxb1=ENSMUSG00000059246
ExInh_Lmx1b_Slc26a7_1	3	3	Met=ENSMUSG00000009376|Chrna6=ENSMUSG00000031491|Sntb1=ENSMUSG00000060429
Ex_Lmx1a_Serpina9	3	2	Trdn=ENSMUSG00000019787|Serpina9=ENSMUSG00000058260
Ex_Evx1_Evx2	3	3	Sox6=ENSMUSG00000051910|Nxph4=ENSMUSG00000040258|Foxb1=ENSMUSG00000059246
Inh_Onecut3_Ccdc192_1	3	3	Nr5a2=ENSMUSG00000026398|Kcng4=ENSMUSG00000045246|Col8a1=ENSMUSG00000068196
Ex_Hoxb3_Ldlrap1_13	3	3	6330411D24Rik=ENSMUSG00000110067|Col12a1=ENSMUSG00000032332|Gcgr=ENSMUSG00000025127
Inh_Pax3_Vmn1r207_7	3	2	Tacr3=ENSMUSG00000028172|Vip=ENSMUSG00000019772
Inh_Sp8_Abcb5_Runx1t1	3	3	Pax6=ENSMUSG00000027168|Scrg1=ENSMUSG00000031610|Fam83b=ENSMUSG00000032358
Ex_Sim1_Ucn3_2	3	2	Sim1=ENSMUSG00000019913|Ucn3=ENSMUSG00000044988
Inh_Foxp2_Bmp3_5	3	4	Gad1=ENSMUSG00000070880|Arhgap36=ENSMUSG00000036198|Frem1=ENSMUSG00000059049|Hoxb7=ENSMUSG00000038721
Inh_Pax3_Igfbpl1_3	3	3	Pax3=ENSMUSG00000004872|Agtr2=ENSMUSG00000068122|Uqcr11=ENSMUSG00000020163
Ex_Lmx1a_Gngt2	3	3	Chrna6=ENSMUSG00000031491|Tpbg=ENSMUSG00000035274|Col6a6=ENSMUSG00000043719
Inh_Pax7_Ngfr_Stc1	3	3	Lypd6=ENSMUSG00000050447|Pax6=ENSMUSG00000027168|Qrfpr=ENSMUSG00000058400
Inh_Nkx2-2_Gata2_7	3	3	Tfap2b=ENSMUSG00000025927|Prkcq=ENSMUSG00000026778|Nkx2-2=ENSMUSG00000027434
Inh_Dmbx1_Hpse2_2	3	3	Sulf1=ENSMUSG00000016918|Sp5=ENSMUSG00000075304|Dmbx1=ENSMUSG00000028707
Inh_Lhx6_Sctr_2	3	2	Sctr=ENSMUSG00000026387|Lhx6=ENSMUSG00000026890
Ex_C1ql4_Trhr_2	3	3	Ndnf=ENSMUSG00000049001|Cox6a2=ENSMUSG00000030785|Ebf2=ENSMUSG00000022053
Chol_Irx4_Matn1_2	3	3	Cntnap5b=ENSMUSG00000067028|Wnt2=ENSMUSG00000010797|Chrna6=ENSMUSG00000031491
Inh_Pax7_Zic2	3	3	Nppc=ENSMUSG00000026241|Pax5=ENSMUSG00000014030|Pax7=ENSMUSG00000028736
Ex_Irx3_Sostdc1	3	6	Acvr1c=ENSMUSG00000026834|Tmsb4x=ENSMUSG00000049775|Zfhx4=ENSMUSG00000025255|Defb1=ENSMUSG00000044748|Nxn=ENSMUSG00000020844|Sostdc1=ENSMUSG00000036169
Inh_Foxp2_Bmp3_1	3	4	Foxp2=ENSMUSG00000029563|Folh1=ENSMUSG00000001773|Hoxb6=ENSMUSG00000000690|Dlk1=ENSMUSG00000040856
Ex_Lhx9_Chrm1_2	3	2	Htr5b=ENSMUSG00000050534|Lrp4=ENSMUSG00000027253
Inh_Gata3_Tnc_2	3	3	Gata3=ENSMUSG00000015619|Pax6=ENSMUSG00000027168|Rasef=ENSMUSG00000043003
Ex_Pax6_Htr3a_1	3	3	Pax6=ENSMUSG00000027168|Npas1=ENSMUSG00000001988|Grp=ENSMUSG00000024517
Inh_Gata3_Olfr48_2	3	2	Gm45194=ENSMUSG00000109156|Gxylt2=ENSMUSG00000030074
Inh_Pax7_Ecel1_1	3	3	Tfap2b=ENSMUSG00000025927|Gli3=ENSMUSG00000021318|Rorb=ENSMUSG00000036192
Inh_Six3_Colq_2	3	3	Slc38a11=ENSMUSG00000061171|Trpc4=ENSMUSG00000027748|Spp1=ENSMUSG00000029304
Inh_Gata3_Clic5_1	3	4	Otof=ENSMUSG00000062372|Nptx2=ENSMUSG00000059991|Gxylt2=ENSMUSG00000030074|Vwa7=ENSMUSG00000007030
Ex_Phox2b_Dsc3_3	3	3	Ucma=ENSMUSG00000026668|Dach2=ENSMUSG00000025592|Phox2b=ENSMUSG00000012520
Ex_Sox6_Prom1	3	3	Sp5=ENSMUSG00000075304|Prom1=ENSMUSG00000029086|Rbm20=ENSMUSG00000043639
Inh_Frmd7_Edaradd	3	0
Ex_Lhx9_Prdm8_2	3	4	Col27a1=ENSMUSG00000045672|Drd1=ENSMUSG00000021478|Slc5a7=ENSMUSG00000023945|Tcf7l2=ENSMUSG00000024985
Ex_Sim1_Hkdc1_1	3	3	Cyp26b1=ENSMUSG00000063415|Sim1=ENSMUSG00000019913|Efemp1=ENSMUSG00000020467
Inh_Frmd7_Aox3_1	3	4	Cpa6=ENSMUSG00000042501|Lgr6=ENSMUSG00000042793|Pde5a=ENSMUSG00000053965|Kcnip2=ENSMUSG00000025221
Ex_Sox6_Sult3a2_2	3	4	Sp5=ENSMUSG00000075304|Npnt=ENSMUSG00000040998|Cck=ENSMUSG00000032532|Emid1=ENSMUSG00000034164
Inh_Gata3_Nkx2-2_Npy	3	4	Adam33=ENSMUSG00000027318|Nkx2-2=ENSMUSG00000027434|6430628N08Rik=ENSMUSG00000034185|Trim43c=ENSMUSG00000067399
Inh_Pax8_Sp9_2	3	3	Hydin=ENSMUSG00000059854|Sox14=ENSMUSG00000053747|Ctxn3=ENSMUSG00000069372
Inh_Tfap2b_Postn_1	3	3	Col9a1=ENSMUSG00000026147|Gbx2=ENSMUSG00000034486|Popdc3=ENSMUSG00000019848
Ex_Ebf2_Ifi213_2	3	3	Arhgef26=ENSMUSG00000036885|Olfr273=ENSMUSG00000049648|Ntn1=ENSMUSG00000020902
Ex_Ebf2_C1qtnf7	3	3	Npffr2=ENSMUSG00000035528|Igf1=ENSMUSG00000020053|Neurod2=ENSMUSG00000038255
Ex_Ebf2_Ucn3_2	3	2	Tcf7l1=ENSMUSG00000055799|Ucn3=ENSMUSG00000044988
Inh_Fbxl7_Col6a1_2	3	3	Nkx6-1=ENSMUSG00000035187|Col13a1=ENSMUSG00000058806|Exph5=ENSMUSG00000034584
Inh_Gata3_Pdlim3_2	3	4	Sp9=ENSMUSG00000068859|Syndig1=ENSMUSG00000074736|Npffr2=ENSMUSG00000035528|Pdlim3=ENSMUSG00000031636
Ex_Sim1_Foxb1	3	3	Foxb1=ENSMUSG00000059246|Trpc7=ENSMUSG00000021541|Angpt1=ENSMUSG00000022309
Inh_Pax2_Tnfaip8l3_3	3	3	Qrfprl=ENSMUSG00000029917|Nr1h4=ENSMUSG00000047638|Rxfp3=ENSMUSG00000060735
Ex_Vsx2_Tac2	3	3	Lhx4=ENSMUSG00000026468|Qrfprl=ENSMUSG00000029917|Ipcef1=ENSMUSG00000064065
Inh_Pax2_Krt17_2	3	2	Htr1d=ENSMUSG00000070687|Clcf1=ENSMUSG00000040663
Inh_Onecut3_Aspm_1	3	4	Nrp2=ENSMUSG00000025969|Foxd3=ENSMUSG00000067261|Col12a1=ENSMUSG00000032332|Mbl2=ENSMUSG00000024863
Inh_Six3_Six6_2	3	3	Calcr=ENSMUSG00000023964|Six6=ENSMUSG00000021099|Chst9=ENSMUSG00000047161
Ex_Ebf2_C1ql2_5	3	4	Kcnq5=ENSMUSG00000028033|Mgmt=ENSMUSG00000054612|Taco1=ENSMUSG00000001983|Edaradd=ENSMUSG00000095105
Inh_Ppp1r1b_Drd1_Zp3r_4	3	0
Inh_Six3_Pvalb_Efemp1_2	3	3	Hmcn1=ENSMUSG00000066842|Efemp1=ENSMUSG00000020467|Kcnj4=ENSMUSG00000044216
Ex_Nxph4_Hpgd	3	4	Lypd1=ENSMUSG00000026344|Barhl1=ENSMUSG00000026805|Meis2=ENSMUSG00000027210|Npy2r=ENSMUSG00000028004
Ex_Dmrta2_Fgfr4_Csf2rb2	3	3	Mcub=ENSMUSG00000027994|Csf2rb2=ENSMUSG00000071714|Chodl=ENSMUSG00000022860
Inh_Pax2_Nkx6-1_2	3	3	Chrdl1=ENSMUSG00000031283|Npy2r=ENSMUSG00000028004|Sst=ENSMUSG00000004366
Ex_Dab2_Tmem100_2	3	2	Pou4f1=ENSMUSG00000048349|Dab2=ENSMUSG00000022150
Inh_Dmbx1_Tacr3_2	3	3	Dmbx1=ENSMUSG00000028707|Glp1r=ENSMUSG00000024027|Piezo2=ENSMUSG00000041482
Ex_C1ql4_Slc38a11_3	3	3	Hoxd3=ENSMUSG00000079277|Igfbp4=ENSMUSG00000017493|Meox2=ENSMUSG00000036144
Inh_Otx2_Prdm16_6	3	3	P2ry1=ENSMUSG00000027765|Prdm16=ENSMUSG00000039410|Glp1r=ENSMUSG00000024027
Ex_Tfap2b_Sult3a2	3	4	Pth2r=ENSMUSG00000025946|Dchs2=ENSMUSG00000102692|Foxb1=ENSMUSG00000059246|Vgll3=ENSMUSG00000091243
Ex_Tfap2b_Tstd1_1	3	3	Tstd1=ENSMUSG00000103711|Npsr1=ENSMUSG00000043659|Foxb1=ENSMUSG00000059246
Ex_Lmx1b_Tex47_1	3	3	Lmx1b=ENSMUSG00000038765|Gli3=ENSMUSG00000021318|Cntnap3=ENSMUSG00000033063
Ex_Hoxb3_Ldlrap1_4	3	0
Ex_Evx2_Chrna2	3	4	Vwc2l=ENSMUSG00000045648|Inka2=ENSMUSG00000048458|Pax5=ENSMUSG00000014030|Sox6=ENSMUSG00000051910
Inh_Six3_Gchfr_3	3	2	Thsd7b=ENSMUSG00000042581|H2-Q1=ENSMUSG00000079507
Ex_Lmx1b_Calcrl	3	5	Gpr83=ENSMUSG00000031932|Cck=ENSMUSG00000032532|Tlx3=ENSMUSG00000040610|Bcl11b=ENSMUSG00000048251|Vgll3=ENSMUSG00000091243
Ex_Phox2b_Adora2a	3	1	Gfral=ENSMUSG00000059383
Inh_Hoxc4_Esm1	3	3	Zbbx=ENSMUSG00000034151|Fst=ENSMUSG00000021765|Skor2=ENSMUSG00000091519
Inh_Nkx2-2_Gata2_2	3	4	Cpa6=ENSMUSG00000042501|Nkx2-2=ENSMUSG00000027434|Arhgap31=ENSMUSG00000022799|Skor2=ENSMUSG00000091519
Inh_Nkx2-2_Moxd1	3	3	St18=ENSMUSG00000033740|Nkx2-2=ENSMUSG00000027434|Moxd1=ENSMUSG00000020000
SerEx_Fev_Crhr2_4	3	2	Tecrl=ENSMUSG00000049537|Esr2=ENSMUSG00000021055
Inh_Pax2_H2-Q7	3	2	Calcr=ENSMUSG00000023964|H2-Q7=ENSMUSG00000060550
Ex_Plekhg1_Pth2r_Dio2_1	3	3	Prkcd=ENSMUSG00000021948|Epsti1=ENSMUSG00000022014|Klhl14=ENSMUSG00000042514
Ex_Ccn3_Fezf2_Mndal	3	3	Mndal=ENSMUSG00000090272|Il1rapl2=ENSMUSG00000059203|Vgll3=ENSMUSG00000091243
Ex_Plekhg1_Nox4_Ros1	3	3	Hmcn1=ENSMUSG00000066842|Plekhg1=ENSMUSG00000040624|Ros1=ENSMUSG00000019893
Inh_Pax2_Lpl_2	3	4	Satb2=ENSMUSG00000038331|Gm45194=ENSMUSG00000109156|Pde3a=ENSMUSG00000041741|Hoxb8=ENSMUSG00000056648
Inh_Dmbx1_Gpx6	3	2	Gpx6=ENSMUSG00000004341|Agmo=ENSMUSG00000050103
Ex_C1ql4_Nostrin	3	3	Nostrin=ENSMUSG00000034738|Pnoc=ENSMUSG00000045731|Tcf7l2=ENSMUSG00000024985
Inh_Gata3_Tafa3	3	4	Gata2=ENSMUSG00000015053|Ano1=ENSMUSG00000031075|Mak=ENSMUSG00000021363|Rftn1=ENSMUSG00000039316
Ex_Ebf2_Sp5_8	3	4	Hmcn1=ENSMUSG00000066842|Barhl1=ENSMUSG00000026805|Bmp3=ENSMUSG00000029335|Cntnap3=ENSMUSG00000033063
Inh_Otx2_Prdm16_5	3	2	Map3k15=ENSMUSG00000031303|Ttr=ENSMUSG00000061808
Ex_Hoxc6_Rxfp2_2	3	3	Cpa6=ENSMUSG00000042501|Rxfp2=ENSMUSG00000053368|Robo3=ENSMUSG00000032128
Inh_Gata3_Gxylt2_1	3	3	Edn1=ENSMUSG00000021367|Irx4=ENSMUSG00000021604|Esrrb=ENSMUSG00000021255
Inh_Emx2_Irx4	3	3	Pax7=ENSMUSG00000028736|Foxp2=ENSMUSG00000029563|Grin2c=ENSMUSG00000020734
Inh_Pax2_Lrp2	3	4	Nxph2=ENSMUSG00000069132|Lrp2=ENSMUSG00000027070|Prrxl1=ENSMUSG00000041730|Adamts12=ENSMUSG00000047497
Ex_Irx1_Nog	3	2	Cblc=ENSMUSG00000040525|Nog=ENSMUSG00000048616
Ex_Lhx2_Pth2	3	4	Sp9=ENSMUSG00000068859|Dach2=ENSMUSG00000025592|Asb4=ENSMUSG00000042607|Pmfbp1=ENSMUSG00000031727
Ex_Ebf2_Gask1b_3	3	2	Fign=ENSMUSG00000075324|Npw=ENSMUSG00000071230
Inh_Sp8_Sox6_3	3	3	Calca=ENSMUSG00000030669|Sox6=ENSMUSG00000051910|Cdh23=ENSMUSG00000012819
Ex_Plekhg1_Nox4_Anxa13_1	3	5	Lypd6b=ENSMUSG00000026765|Synpo2=ENSMUSG00000050315|Adgrd1=ENSMUSG00000044017|Nox4=ENSMUSG00000030562|Piezo2=ENSMUSG00000041482
Ex_Dmrta2_Tll2_2	3	4	Gpr149=ENSMUSG00000043441|Adm=ENSMUSG00000030790|Col12a1=ENSMUSG00000032332|Ttc6=ENSMUSG00000046782
Inh_Aqp9_4930523C07Rik	3	3	4930523C07Rik=ENSMUSG00000090394|Aqp9=ENSMUSG00000032204|Cbln2=ENSMUSG00000024647
Inh_Pax6_Nkx2-2_1	3	3	Pax6=ENSMUSG00000027168|Fam122b=ENSMUSG00000036022|Tmem176b=ENSMUSG00000029810
Ex_Sim1_Crh_2	3	3	Oxt=ENSMUSG00000027301|Sema3c=ENSMUSG00000028780|Foxp2=ENSMUSG00000029563
Endo_Flt1_Kcnj8_Slc47a2_2	3	1	Steap4=ENSMUSG00000012428
Inh_Pax2_Gm5105_1	3	2	Mecom=ENSMUSG00000027684|Ptafr=ENSMUSG00000056529
Ex_Trabd2b_Slc30a3_Mybpc1_Pla2g4e	3	4	Esr1=ENSMUSG00000019768|Mybpc1=ENSMUSG00000020061|Bfsp2=ENSMUSG00000032556|Syt10=ENSMUSG00000063260
Inh_Lhx8_Pde11a_4	3	3	Ppp1r1c=ENSMUSG00000034683|Cadps2=ENSMUSG00000017978|Isl1=ENSMUSG00000042258
Ex_Phox2b_Olig3_1	3	3	Prex2=ENSMUSG00000048960|Eya1=ENSMUSG00000025932|Olig3=ENSMUSG00000045591
Inh_Onecut3_Frk	3	3	Abi3bp=ENSMUSG00000035258|Plce1=ENSMUSG00000024998|Pax2=ENSMUSG00000004231
Ex_C1ql4_Calca	3	3	Asnsd1=ENSMUSG00000026095|Acvr1c=ENSMUSG00000026834|Calca=ENSMUSG00000030669
CholInh_Ecel1_Ghrh_2	3	2	Neb=ENSMUSG00000026950|Mbnl3=ENSMUSG00000036109
Ex_Irx1_Padi1_5	3	3	St18=ENSMUSG00000033740|Crh=ENSMUSG00000049796|Sgcg=ENSMUSG00000035296
Inh_Sall3_Trhr_5	3	4	Cox5b=ENSMUSG00000061518|Runx1t1=ENSMUSG00000006586|Igfbpl1=ENSMUSG00000035551|Rgs14=ENSMUSG00000052087
Ex_Lmx1b_Drd1_2	3	2	Nmu=ENSMUSG00000029236|Prkcd=ENSMUSG00000021948
Ex_Dmrta2_Fn1_2	3	4	Dmrta2=ENSMUSG00000047143|Tnfrsf8=ENSMUSG00000028602|Foxp2=ENSMUSG00000029563|Sim1=ENSMUSG00000019913
Ex_Skor1_Il31ra_2	3	3	Cnga3=ENSMUSG00000026114|Prkcq=ENSMUSG00000026778|Gpc3=ENSMUSG00000055653
Inh_Tfap2a_Frem2	3	2	Cbln3=ENSMUSG00000040380|Zfp385c=ENSMUSG00000014198
Inh_Nkx2-2_Mafb_1	3	4	Cdh20=ENSMUSG00000050840|Lhx6=ENSMUSG00000026890|Pde1a=ENSMUSG00000059173|Nkx2-2=ENSMUSG00000027434
Ex_Fibcd1_Slc9a4_2	3	6	Fibcd1=ENSMUSG00000026841|Tox=ENSMUSG00000041272|Tfam=ENSMUSG00000003923|Rspo2=ENSMUSG00000051920|Igfbp6=ENSMUSG00000023046|Kdm5d=ENSMUSG00000056673
Ex_Pou4f1_Col9a1	3	3	Tfap2b=ENSMUSG00000025927|Col9a1=ENSMUSG00000026147|Mafb=ENSMUSG00000074622
Ex_Rorb_Col8a1_Cntnap4	3	0
ExInh_Lmx1b_Ngf	3	3	Calcrl=ENSMUSG00000059588|Ngf=ENSMUSG00000027859|Chrnb3=ENSMUSG00000031492
Ex_Slc30a3_Otof_Dgkk_Grik3	3	0
Inh_Ecel1_Asb4_2	3	4	Erbb4=ENSMUSG00000062209|Gdpd2=ENSMUSG00000019359|Prdm16=ENSMUSG00000039410|Calcr=ENSMUSG00000023964
Ex_Sln_A730046J19Rik	3	2	Corin=ENSMUSG00000005220|Eomes=ENSMUSG00000032446
Inh_Htr3a_Ibsp_6	3	2	Ibsp=ENSMUSG00000029306|Ttc6=ENSMUSG00000046782
Ser_Nkx6-1_Trh	3	2	Tac1=ENSMUSG00000061762|Slc6a4=ENSMUSG00000020838
Ex_Hoxc6_Prokr2	3	3	Barhl2=ENSMUSG00000034384|Hoxb7=ENSMUSG00000038721|Arhgap28=ENSMUSG00000024043
Ex_Pax6_Otx1_1	3	4	Steap3=ENSMUSG00000026389|Pax6=ENSMUSG00000027168|Ltbp4=ENSMUSG00000040488|Mylk=ENSMUSG00000022836
Inh_Gata3_Ccdc180_1	3	3	Ccdc180=ENSMUSG00000035539|Gm10471=ENSMUSG00000073116|Pcsk6=ENSMUSG00000030513
Inh_Sncg_Calcb_3	3	2	Rgs8=ENSMUSG00000042671|Myh8=ENSMUSG00000055775
Inh_Hoxb5_C1ql2_1	3	3	Eya1=ENSMUSG00000025932|Mecom=ENSMUSG00000027684|Lmo7=ENSMUSG00000033060
Ex_Lhx2_Emid1	3	4	Ntng2=ENSMUSG00000035513|6430628N08Rik=ENSMUSG00000034185|Slitrk6=ENSMUSG00000045871|Prkd1=ENSMUSG00000002688
Ex_Tfap2d_St14_3	3	3	Pitx2=ENSMUSG00000028023|Nptx2=ENSMUSG00000059991|Gal=ENSMUSG00000024907
Inh_Ecel1_Foxd1_3	3	3	Rtl8b=ENSMUSG00000067924|Nmbr=ENSMUSG00000019865|Foxd1=ENSMUSG00000078302
Ex_Pou4f2_Hpse2_3	3	2	Igfbpl1=ENSMUSG00000035551|Hpse2=ENSMUSG00000074852
Ex_Tfap2d_Emid1_4	3	4	Galnt18=ENSMUSG00000038296|Gli3=ENSMUSG00000021318|Glp1r=ENSMUSG00000024027|Glis3=ENSMUSG00000052942
Ex_Fezf2_Cdc25c_1	3	3	Cfap206=ENSMUSG00000028294|Tnfrsf23=ENSMUSG00000037613|Pdlim1=ENSMUSG00000055044
Ex_C1ql4_Asb4	3	3	Calcr=ENSMUSG00000023964|Sox6=ENSMUSG00000051910|C1ql4=ENSMUSG00000001076
Inh_Onecut3_Tcf24_3	3	2	Hmx2=ENSMUSG00000050100|Gulo=ENSMUSG00000034450
Inh_Cobll1_Heg1	3	4	Cobll1=ENSMUSG00000034903|Dchs2=ENSMUSG00000102692|Nmbr=ENSMUSG00000019865|Trdn=ENSMUSG00000019787
Ex_Rorb_Adam33	3	0
Inh_Lhx6_Car8_4	3	4	Egfr=ENSMUSG00000020122|Vcan=ENSMUSG00000021614|Sntb1=ENSMUSG00000060429|Prkg1=ENSMUSG00000052920
Inh_Six3_Irs4_1	3	5	Dlx1=ENSMUSG00000041911|Pde11a=ENSMUSG00000075270|Cited1=ENSMUSG00000051159|Irs4=ENSMUSG00000054667|Nts=ENSMUSG00000019890
Inh_Pax3_Vmn1r207_3	3	2	Ntng1=ENSMUSG00000059857|Gulo=ENSMUSG00000034450
Ex_Ebf2_Nek11_1	3	2	Npl=ENSMUSG00000042684|Bnc2=ENSMUSG00000028487
Ex_Lmx1b_Nmu_1	3	3	Col5a2=ENSMUSG00000026042|1700019D03Rik=ENSMUSG00000043629|Nmu=ENSMUSG00000029236
Ex_Dmrta2_Chrna6_1	3	4	Thsd7b=ENSMUSG00000042581|Lmx1a=ENSMUSG00000026686|Chrdl1=ENSMUSG00000031283|Dmrta2=ENSMUSG00000047143
Ex_Sim1_Tnxb_1	3	3	Cd44=ENSMUSG00000005087|Otp=ENSMUSG00000021685|Tnxb=ENSMUSG00000033327
Inh_Pax2_Hoxb5_Hmcn2	3	4	Col19a1=ENSMUSG00000026141|Lmo3=ENSMUSG00000030226|Slc6a5=ENSMUSG00000039728|Sox6=ENSMUSG00000051910
Inh_Frmd7_Drd2	3	3	Pax6=ENSMUSG00000027168|Trh=ENSMUSG00000005892|Gm8113=ENSMUSG00000089901
Ex_Lmx1b_Ptgfr	3	3	Ptgfr=ENSMUSG00000028036|Cd36=ENSMUSG00000002944|Bcl11a=ENSMUSG00000000861
Inh_Pax8_Slc30a8	3	3	Tox=ENSMUSG00000041272|Ston2=ENSMUSG00000020961|Slc30a8=ENSMUSG00000022315
Ex_Nxph4_Il23r	3	3	Barhl1=ENSMUSG00000026805|Syde2=ENSMUSG00000036863|Gna14=ENSMUSG00000024697
Inh_Lhx6_Trh_1	3	3	Gad2=ENSMUSG00000026787|Nkx2-4=ENSMUSG00000054160|Kitl=ENSMUSG00000019966
Ex_Vsx2_Calcr	3	3	Calcr=ENSMUSG00000023964|Lmntd1=ENSMUSG00000054966|Vsx2=ENSMUSG00000021239
SerEx_Nkx6-1_Trh_1	3	2	Trh=ENSMUSG00000005892|Tph2=ENSMUSG00000006764
Ex_Etv1_Gbx2	3	5	Sp9=ENSMUSG00000068859|Lef1=ENSMUSG00000027985|Bmpr1b=ENSMUSG00000052430|Fras1=ENSMUSG00000034687|Npsr1=ENSMUSG00000043659
Ex_Ebf2_Myl2_2	3	3	Ppp1r1c=ENSMUSG00000034683|Mdfic2=ENSMUSG00000090667|Sox6=ENSMUSG00000051910
Ex_Ebf2_Slc5a7	3	4	Cd24a=ENSMUSG00000047139|Chrnb3=ENSMUSG00000031492|Pou4f2=ENSMUSG00000031688|Glis3=ENSMUSG00000052942
Inh_Htr3a_Pdzph1_4	3	4	Lrguk=ENSMUSG00000056215|Htr3a=ENSMUSG00000032269|Rftn1=ENSMUSG00000039316|Pdzph1=ENSMUSG00000024227
Ex_Ebf2_Clec9a_1	3	3	Pth2r=ENSMUSG00000025946|Clec9a=ENSMUSG00000046080|Islr2=ENSMUSG00000051243
Ex_Tfap2b_Heg1	3	6	Tfap2b=ENSMUSG00000025927|Ndst4=ENSMUSG00000027971|Car8=ENSMUSG00000041261|Foxp2=ENSMUSG00000029563|Sst=ENSMUSG00000004366|Heg1=ENSMUSG00000075254
Ex_Hoxb3_Ldlrap1_11	3	0
Inh_Frmd7_Trhr_5	3	2	Tnfaip6=ENSMUSG00000053475|Dhrs9=ENSMUSG00000027068
Ex_Pax5_Ggta1_1	3	2	Pax5=ENSMUSG00000014030|Vdr=ENSMUSG00000022479
Ex_Plekhg1_Fign_Tnc_2	3	2	Synpo2=ENSMUSG00000050315|Dsp=ENSMUSG00000054889
Ex_Lhx2_Llgl2	3	2	Bmpr1b=ENSMUSG00000052430|Hhip=ENSMUSG00000064325
Ex_Pax6_Casp1	3	2	Barhl1=ENSMUSG00000026805|Sall1=ENSMUSG00000031665
Ex_Sall1_Pmfbp1_7	3	4	Pitx2=ENSMUSG00000028023|Col25a1=ENSMUSG00000058897|Gli3=ENSMUSG00000021318|Grin2a=ENSMUSG00000059003
Ex_Tfap2d_Edaradd	3	4	Fam163a=ENSMUSG00000015484|Hrh1=ENSMUSG00000053004|Edaradd=ENSMUSG00000095105|Tnfrsf11b=ENSMUSG00000063727
Inh_Pax2_Ppp1r1c_3	3	2	En1=ENSMUSG00000058665|Trim42=ENSMUSG00000032451
Inh_Fbxl7_Npsr1	3	5	Dach2=ENSMUSG00000025592|Pax5=ENSMUSG00000014030|Igf1=ENSMUSG00000020053|Glra3=ENSMUSG00000038257|Myo5b=ENSMUSG00000025885
Inh_Tfap2b_Erfl_2	3	3	Pax8=ENSMUSG00000026976|Erfl=ENSMUSG00000108367|Adgre5=ENSMUSG00000002885
Ex_Evx2_Ngfr	3	3	Meis1=ENSMUSG00000020160|Otx1=ENSMUSG00000005917|Shisal2b=ENSMUSG00000042655
Inh_Pax2_Pkhd1l1_5	3	3	Slc13a1=ENSMUSG00000029700|Chst8=ENSMUSG00000060402|Neurod2=ENSMUSG00000038255
Ex_Nkx2-4_Cd44_2	3	4	Calb1=ENSMUSG00000028222|Tnfrsf8=ENSMUSG00000028602|Ust=ENSMUSG00000047712|Foxb1=ENSMUSG00000059246
Ex_Fezf2_Plscr4	3	0
Inh_Pax2_Smpdl3b_3	3	3	Hoxb8=ENSMUSG00000056648|Shisa8=ENSMUSG00000096883|L3mbtl4=ENSMUSG00000041565
Inh_Pax2_Igfbpl1_1	3	5	Acvr1c=ENSMUSG00000026834|Kcnd3=ENSMUSG00000040896|Igfbpl1=ENSMUSG00000035551|Syt10=ENSMUSG00000063260|Pax2=ENSMUSG00000004231
Inh_Nkx2-1_P2ry10b	3	3	C1ql2=ENSMUSG00000036907|Gpr174=ENSMUSG00000073008|Tafa4=ENSMUSG00000046500
Ex_Lmx1a_Dkkl1	3	4	Lmx1a=ENSMUSG00000026686|Postn=ENSMUSG00000027750|Fstl5=ENSMUSG00000034098|Tafa1=ENSMUSG00000059187
Inh_Lhx6_Cox6a2_Nxph2_1	3	3	Ngf=ENSMUSG00000027859|Moxd1=ENSMUSG00000020000|Pdlim3=ENSMUSG00000031636
Ex_Dmrta2_Greb1_1	3	4	Fign=ENSMUSG00000075324|Pitx2=ENSMUSG00000028023|Bnc2=ENSMUSG00000028487|Dmrta2=ENSMUSG00000047143
Ex_Pitx2_Nkx2-2_5	3	4	Cst3=ENSMUSG00000027447|Gm45194=ENSMUSG00000109156|Sim1=ENSMUSG00000019913|Plac9a=ENSMUSG00000095304
Ex_Ebf2_St14	3	3	St14=ENSMUSG00000031995|D16Ertd472e=ENSMUSG00000022864|Prdm6=ENSMUSG00000069378
Inh_Foxl3_Qrfpr	3	3	Rxrg=ENSMUSG00000015843|Mecom=ENSMUSG00000027684|Nts=ENSMUSG00000019890
SerEx_Fev_Cwh43	3	2	Piezo2=ENSMUSG00000041482|Slc18a2=ENSMUSG00000025094
Inh_Pax5_Gdf10_1	3	4	Gabrq=ENSMUSG00000031344|Pappa=ENSMUSG00000028370|Cdh23=ENSMUSG00000012819|Atp8b1=ENSMUSG00000039529
Ex_Tlx1_Crocc2_4	3	3	Crocc2=ENSMUSG00000084989|Rxfp1=ENSMUSG00000034009|Thbs4=ENSMUSG00000021702
Ex_Fezf2_Fbln1	3	5	Fibcd1=ENSMUSG00000026841|Wwtr1=ENSMUSG00000027803|Tox=ENSMUSG00000041272|Adam12=ENSMUSG00000054555|Hpse2=ENSMUSG00000074852
Inh_Pax7_Erfl_1	3	3	En1=ENSMUSG00000058665|Pax7=ENSMUSG00000028736|Tshr=ENSMUSG00000020963
Ex_Phox2b_Olig3_5	3	3	Plcl1=ENSMUSG00000038349|Phox2b=ENSMUSG00000012520|Zic2=ENSMUSG00000061524
Ex_Skor1_Kdr_3	3	3	Kdr=ENSMUSG00000062960|Egflam=ENSMUSG00000042961|Galr1=ENSMUSG00000024553
Inh_Tfap2b_Gabrq_2	3	4	Tfap2b=ENSMUSG00000025927|Pgr15l=ENSMUSG00000031212|Gm45194=ENSMUSG00000109156|Slc6a5=ENSMUSG00000039728
Inh_Pax7_Hpse_1	3	3	Ccdc150=ENSMUSG00000025983|Pax7=ENSMUSG00000028736|Hpse=ENSMUSG00000035273
Inh_Pax2_Kirrel2_1	3	2	Prkcq=ENSMUSG00000026778|Kirrel2=ENSMUSG00000036915
Inh_Hoxc4_Fbln2	3	4	Nxph1=ENSMUSG00000046178|Crym=ENSMUSG00000030905|Gpc5=ENSMUSG00000022112|Hoxb7=ENSMUSG00000038721
Ex_C1ql4_Trhr_4	3	3	Cox5b=ENSMUSG00000061518|Lbhd2=ENSMUSG00000087075|Krt73=ENSMUSG00000063661
Ex_Lmx1b_Scn5a_3	3	3	Lmx1b=ENSMUSG00000038765|Cobll1=ENSMUSG00000034903|Bcl11b=ENSMUSG00000048251
Ex_Pou4f1_Tyrp1	3	2	Bdnf=ENSMUSG00000048482|Cngb3=ENSMUSG00000056494
Inh_Pax2_Bmp3_1	3	3	Vip=ENSMUSG00000019772|Prrxl1=ENSMUSG00000041730|Adamts12=ENSMUSG00000047497
Ex_Hoxc6_Hpgd	3	4	Sema3e=ENSMUSG00000063531|Hoxb6=ENSMUSG00000000690|Cntnap3=ENSMUSG00000033063|Rorb=ENSMUSG00000036192
Ex_Sim1_Otp_5	3	5	Htr2b=ENSMUSG00000026228|C1ql3=ENSMUSG00000049630|Apbb1ip=ENSMUSG00000026786|Sim1=ENSMUSG00000019913|Tac2=ENSMUSG00000025400
Inh_Lhx6_Scara5	3	2	St18=ENSMUSG00000033740|Cyp19a1=ENSMUSG00000032274
Ex_Hmx2_Abcc9_3	3	2	Slc17a8=ENSMUSG00000019935|Twist1=ENSMUSG00000035799
Inh_Htr3a_Bmp3_6	3	4	Frem1=ENSMUSG00000059049|Kit=ENSMUSG00000005672|Npy=ENSMUSG00000029819|Npffr1=ENSMUSG00000020090
Ex_Lmx1b_Itih5_1	3	3	Bmp3=ENSMUSG00000029335|Egflam=ENSMUSG00000042961|Chst9=ENSMUSG00000047161
Inh_Lhx1_Nkx2-4_1	3	3	Lhx6=ENSMUSG00000026890|Nkx2-4=ENSMUSG00000054160|Arhgap28=ENSMUSG00000024043
Ex_Pax2_Chat	3	3	Gm3667=ENSMUSG00000090691|Bcl11b=ENSMUSG00000048251|Smoc2=ENSMUSG00000023886
Inh_Lhx6_Vip	3	2	Mboat1=ENSMUSG00000038732|Nkx2-1=ENSMUSG00000001496
Ex_Phox2b_Card11	3	3	Ryr3=ENSMUSG00000057378|Npffr1=ENSMUSG00000020090|Hoxc6=ENSMUSG00000001661
Ex_Phox2b_Olfr78	3	3	Col19a1=ENSMUSG00000026141|Olfr78=ENSMUSG00000043366|Gfral=ENSMUSG00000059383
Ex_Vsx2_Csta2	3	3	Lhx4=ENSMUSG00000026468|Calcr=ENSMUSG00000023964|Csta2=ENSMUSG00000095620
Ex_Sall1_Pmfbp1_9	3	4	Pth2r=ENSMUSG00000025946|Zcchc4=ENSMUSG00000029179|St14=ENSMUSG00000031995|Pdgfrb=ENSMUSG00000024620
Inh_Pax2_Pkhd1l1_6	3	4	Pax5=ENSMUSG00000014030|Tacr1=ENSMUSG00000030043|Bcl11a=ENSMUSG00000000861|Sp8=ENSMUSG00000048562
Ex_Plekhg1_Nox4_Kcp_1	3	4	Mctp2=ENSMUSG00000032776|Irag1=ENSMUSG00000005611|Kcnk13=ENSMUSG00000045404|Lama1=ENSMUSG00000032796
Chol_Tbx20_S100a11_6	3	2	Sctr=ENSMUSG00000026387|Cdh17=ENSMUSG00000028217
Endo_Flt1_Acta2_Olfr558_3	3	1	Map3k7cl=ENSMUSG00000025610
Inh_Skor2_Lancl3	3	4	Il1rapl2=ENSMUSG00000059203|Tal1=ENSMUSG00000028717|Hsd17b2=ENSMUSG00000031844|Skor2=ENSMUSG00000091519
Inh_Sox2_Bves_2	3	2	Bves=ENSMUSG00000071317|Egflam=ENSMUSG00000042961
Inh_Plpp4_Fn1	3	0
Inh_Lhx6_Sst_Crhr2_Stac	3	3	Tnni3k=ENSMUSG00000040086|Eya4=ENSMUSG00000010461|Rbp4=ENSMUSG00000024990
Ex_Sim1_Abcc9_3	3	2	Oxt=ENSMUSG00000027301|Abcc9=ENSMUSG00000030249
Inh_Pax2_Ghrh	3	3	Scn7a=ENSMUSG00000034810|Ghrh=ENSMUSG00000027643|Pax2=ENSMUSG00000004231
Inh_Pax2_Olfr48	3	3	Pax8=ENSMUSG00000026976|Crh=ENSMUSG00000049796|Pdlim5=ENSMUSG00000028273
Ex_Pou4f2_St14_2	3	3	Arhgef26=ENSMUSG00000036885|Irx6=ENSMUSG00000031738|St14=ENSMUSG00000031995
Inh_Lhx6_Sst_AW551984	3	5	Pde1c=ENSMUSG00000004347|Nell1=ENSMUSG00000055409|Glra3=ENSMUSG00000038257|Cntnap3=ENSMUSG00000033063|Rbp4=ENSMUSG00000024990
Ex_Hoxb3_Ldlrap1_5	3	0
Ex_Lhx9_Lrp4	3	4	Sp9=ENSMUSG00000068859|Lrp4=ENSMUSG00000027253|Lama1=ENSMUSG00000032796|Grp=ENSMUSG00000024517
Ex_Lmx1b_Hmx2_3	3	3	Pax5=ENSMUSG00000014030|Nptx2=ENSMUSG00000059991|Slc17a8=ENSMUSG00000019935
Ex_Lhx9_Tmem215_1	3	3	Cpa6=ENSMUSG00000042501|Tmem215=ENSMUSG00000046593|Evx1=ENSMUSG00000005503
Ex_Slc30a3_Cfap58	3	2	Wfs1=ENSMUSG00000039474|Cdh23=ENSMUSG00000012819
Ex_Phox2b_Slc39a12_1	3	3	Kit=ENSMUSG00000005672|Sox6=ENSMUSG00000051910|Gal=ENSMUSG00000024907
Ex_Pax6_Avpr1a_3	3	2	Eomes=ENSMUSG00000032446|Grp=ENSMUSG00000024517
Inh_Lhx6_Itgad	3	3	Satb2=ENSMUSG00000038331|Otof=ENSMUSG00000062372|Itgad=ENSMUSG00000070369
Ex_Ebf2_Glp1r_1	3	4	Prdm8=ENSMUSG00000035456|Tac1=ENSMUSG00000061762|Qrfprl=ENSMUSG00000029917|Glp1r=ENSMUSG00000024027
Inh_Foxp2_Qrfprl_1	3	4	Pax8=ENSMUSG00000026976|Irak3=ENSMUSG00000020227|Npr3=ENSMUSG00000022206|Glp1r=ENSMUSG00000024027
Ex_Vsx2_Nkx6-3_4	3	3	Vip=ENSMUSG00000019772|Pou6f2=ENSMUSG00000009734|Sp8=ENSMUSG00000048562
Ex_Pax6_Qrfprl_2	3	2	Pax6=ENSMUSG00000027168|Qrfprl=ENSMUSG00000029917
Inh_Tfap2b_Kcnmb1_1	3	3	Asic4=ENSMUSG00000033007|Pax7=ENSMUSG00000028736|Ntf3=ENSMUSG00000049107
Inh_Hoxc4_Sgo2b_2	3	4	Sgo2b=ENSMUSG00000094443|Neurod2=ENSMUSG00000038255|Piezo2=ENSMUSG00000041482|Ccbe1=ENSMUSG00000046318
Inh_Irx4_Wif1	3	3	Wif1=ENSMUSG00000020218|Gm8113=ENSMUSG00000089901|Drd2=ENSMUSG00000032259
Ex_Sim1_Ppp1r1c_2	3	4	Pgr15l=ENSMUSG00000031212|Kcnmb2=ENSMUSG00000037610|Sim1=ENSMUSG00000019913|Epyc=ENSMUSG00000019936
Fibro_Eya2_Ccdc192_3	3	2	Slc6a13=ENSMUSG00000030108|Sgcd=ENSMUSG00000020354
Ex_Fezf2_Cnksr3_C7	3	5	Nr4a2=ENSMUSG00000026826|Trabd2b=ENSMUSG00000070867|Fosl2=ENSMUSG00000029135|Arhgap25=ENSMUSG00000030047|Gfra1=ENSMUSG00000025089
Ex_Rorb_Cbln1_Susd5	3	4	Ackr3=ENSMUSG00000044337|Dcn=ENSMUSG00000019929|Npsr1=ENSMUSG00000043659|Rorb=ENSMUSG00000036192
Inh_Gata3_Slc5a7	3	3	Zeb2=ENSMUSG00000026872|Gxylt2=ENSMUSG00000030074|Slc5a7=ENSMUSG00000023945
Ex_Ebf2_Gli2	3	3	Gli2=ENSMUSG00000048402|Calb1=ENSMUSG00000028222|Prdm16=ENSMUSG00000039410
Inh_Arhgap28_Slc17a8_3	3	3	Ccdc180=ENSMUSG00000035539|Gata2=ENSMUSG00000015053|Rps16=ENSMUSG00000037563
Inh_Lhx6_Gm8113_2	3	3	Gbx1=ENSMUSG00000067724|Gm8113=ENSMUSG00000089901|Fxyd6=ENSMUSG00000066705
Inh_Pax2_Cd40	3	3	Cd40=ENSMUSG00000017652|Agtr1a=ENSMUSG00000049115|Irx4=ENSMUSG00000021604
Inh_Gata3_Stat4_3	3	3	Kcnq5=ENSMUSG00000028033|Tecrl=ENSMUSG00000049537|Prdm6=ENSMUSG00000069378
Inh_Frm7_Otop1_3	3	3	Tacr3=ENSMUSG00000028172|Unc13c=ENSMUSG00000062151|Sp8=ENSMUSG00000048562
Inh_Gata3_Dkk1_1	3	3	Met=ENSMUSG00000009376|Ndnf=ENSMUSG00000049001|Crhbp=ENSMUSG00000021680
Ex_Dmrta2_Tnfaip8l3_2	3	3	Bhlhe22=ENSMUSG00000025128|Sertm1=ENSMUSG00000056306|Cdkn1c=ENSMUSG00000037664
Inh_Sall3_Ndnf_4	3	0
Ex_Tfap2d_Apela	3	5	Tfap2d=ENSMUSG00000042596|Adamtsl1=ENSMUSG00000066113|Scube2=ENSMUSG00000007279|Tnfrsf11b=ENSMUSG00000063727|H2-Q2=ENSMUSG00000091705
Inh_Sox2_Ikzf1_7	3	3	Vwc2l=ENSMUSG00000045648|Ikzf1=ENSMUSG00000018654|Ntn1=ENSMUSG00000020902
Inh_Pax7_Vmn1r207_1	3	3	Gulp1=ENSMUSG00000056870|Tac2=ENSMUSG00000025400|Vmn1r207=ENSMUSG00000084136
Ex_Hoxb3_Ldlrap1_8	3	3	Fam107b=ENSMUSG00000026655|Syndig1=ENSMUSG00000074736|Hpse=ENSMUSG00000035273
Inh_Frmd7_Stk33_3	3	3	Creb5=ENSMUSG00000053007|Trdn=ENSMUSG00000019787|Slc12a8=ENSMUSG00000035506
Fibro_Eya2_Syt9_1	3	3	Megf11=ENSMUSG00000036466|Osr1=ENSMUSG00000048387|Retreg1=ENSMUSG00000022270
Ex_Sim1_Sim2	3	3	Brs3=ENSMUSG00000031130|Svep1=ENSMUSG00000028369|Sim2=ENSMUSG00000062713
Inh_Onecut3_Piezo2_3	3	3	Qrfprl=ENSMUSG00000029917|Hmx2=ENSMUSG00000050100|Piezo2=ENSMUSG00000041482
Inh_Lhx6_Sst_Ctsc_2	3	2	Rtkn2=ENSMUSG00000037846|Slc17a8=ENSMUSG00000019935
Inh_Vcan_Htr3a	3	3	Igfbpl1=ENSMUSG00000035551|Pald1=ENSMUSG00000020092|Htr3a=ENSMUSG00000032269
Ex_Skor1_Cnga3	3	3	Cnga3=ENSMUSG00000026114|Fn1=ENSMUSG00000026193|Samd3=ENSMUSG00000051354
Ex_Tfap2d_St14	3	0
Nor_Phox2b_Pla2g4d_2	3	2	Itgb2l=ENSMUSG00000000157|Cpt1a=ENSMUSG00000024900
Inh_Pax2_Olfr920_5	3	3	Prss12=ENSMUSG00000027978|6430628N08Rik=ENSMUSG00000034185|Cdh3=ENSMUSG00000061048
Inh_Gata3_Msx1_3	3	3	Gata3=ENSMUSG00000015619|Pax6=ENSMUSG00000027168|Onecut2=ENSMUSG00000045991
Inh_Pax8_Pkhd1l1_2	3	3	Kcnmb2=ENSMUSG00000037610|Kcnmb1=ENSMUSG00000020155|Pkhd1l1=ENSMUSG00000038725
Ex_Slc30a3_Sec14l3	3	2	Satb2=ENSMUSG00000038331|Fermt1=ENSMUSG00000027356
Inh_Pax7_Slc38a11	3	6	B3galt2=ENSMUSG00000033849|Pappa2=ENSMUSG00000073530|Slc38a11=ENSMUSG00000061171|Rtn4rl1=ENSMUSG00000045287|Irx2=ENSMUSG00000001504|Otp=ENSMUSG00000021685
Ex_Fibcd1_Apela_Ptpro	3	4	Necab1=ENSMUSG00000040536|Dcn=ENSMUSG00000019929|Apela=ENSMUSG00000079042|Kdm5d=ENSMUSG00000056673
Ex_Pou4f1_Fads2b_3	3	2	Fads2b=ENSMUSG00000075217|Tgfbi=ENSMUSG00000035493
Ex_Crym_Mndal_1	3	3	Cd44=ENSMUSG00000005087|Fst=ENSMUSG00000021765|Vgll3=ENSMUSG00000091243
Ex_Tfap2d_Sema3d_1	3	5	Tfap2d=ENSMUSG00000042596|Sema3d=ENSMUSG00000040254|Naa11=ENSMUSG00000046000|Leng9=ENSMUSG00000043432|Megf11=ENSMUSG00000036466
Inh_Pax2_Agtr1b_1	3	4	Agtr1b=ENSMUSG00000054988|Tac1=ENSMUSG00000061762|Adamts12=ENSMUSG00000047497|Galr1=ENSMUSG00000024553
Ex_Dmrta2_Tgm6_1	3	3	Pitx2=ENSMUSG00000028023|Vwde=ENSMUSG00000079679|Gucy2c=ENSMUSG00000042638
Ex_Sim1_Adgb_1	3	3	Lypd1=ENSMUSG00000026344|Map3k15=ENSMUSG00000031303|Trh=ENSMUSG00000005892
Inh_Pax6_Lrrc38	3	4	Fam163a=ENSMUSG00000015484|Dlx1=ENSMUSG00000041911|Pax6=ENSMUSG00000027168|Pou6f2=ENSMUSG00000009734
Inh_Pax2_Dpt	3	2	Serpinb7=ENSMUSG00000067001|Cdh3=ENSMUSG00000061048
Ex_Vsx2_Pgm5_6	3	2	Vip=ENSMUSG00000019772|Irx4=ENSMUSG00000021604
Ex_Tfap2b_Ramp3_7	3	0
Ex_Dmrta2_Kcnmb1	3	3	Sema3d=ENSMUSG00000040254|Sim1=ENSMUSG00000019913|Casr=ENSMUSG00000051980
Inh_Onecut3_Pappa2	3	3	Pappa2=ENSMUSG00000073530|Chrdl1=ENSMUSG00000031283|Gli3=ENSMUSG00000021318
Ex_Sim1_Cxcl1	3	2	Shisal2a=ENSMUSG00000059816|Scgn=ENSMUSG00000021337
Inh_Sall3_Ndnf_3	3	4	Ano2=ENSMUSG00000038115|Mctp2=ENSMUSG00000032776|Mif=ENSMUSG00000033307|Cpne5=ENSMUSG00000024008
Ex_Nxph4_Ror1	3	3	Sumo3=ENSMUSG00000020265|Olfr115=ENSMUSG00000092413|Adra2a=ENSMUSG00000033717
Inh_Pax5_Asb4_5	3	3	Calcr=ENSMUSG00000023964|Ntf3=ENSMUSG00000049107|Cmtm8=ENSMUSG00000041012
Ex_Tfap2d_A730009L09Rik	3	5	Tfap2d=ENSMUSG00000042596|Lrp4=ENSMUSG00000027253|Sult5a1=ENSMUSG00000000739|Bcl11a=ENSMUSG00000000861|Kcnip2=ENSMUSG00000025221
Ex_Sox6_Myl2	3	3	Nr5a2=ENSMUSG00000026398|Rxfp1=ENSMUSG00000034009|Col25a1=ENSMUSG00000058897
Inh_Pax2_Chrnb4	3	3	Hmcn1=ENSMUSG00000066842|Cdh23=ENSMUSG00000012819|Crabp1=ENSMUSG00000032291
Inh_Nkx2-2_Mafb_3	3	3	Lhx6=ENSMUSG00000026890|Dach2=ENSMUSG00000025592|Col8a1=ENSMUSG00000068196
Ex_Nkx2-4_Calcr_10	3	2	Col27a1=ENSMUSG00000045672|Chrna5=ENSMUSG00000035594
Ex_Gli3_Vwf	3	3	Ntf3=ENSMUSG00000049107|Gli3=ENSMUSG00000021318|Syk=ENSMUSG00000021457
Inh_Emx2_Tfap2a	3	4	Tfap2b=ENSMUSG00000025927|Shroom3=ENSMUSG00000029381|Six3=ENSMUSG00000038805|Emx2=ENSMUSG00000043969
NorEx_Phox2b_Gfral_2	3	2	Sctr=ENSMUSG00000026387|C1qtnf1=ENSMUSG00000017446
Inh_Sp8_Spp1_1	3	2	C130074G19Rik=ENSMUSG00000039349|Spp1=ENSMUSG00000029304
Inh_Pax6_Gpr39_3	3	4	Pth2r=ENSMUSG00000025946|Pax6=ENSMUSG00000027168|Sel1l3=ENSMUSG00000029189|Atp6v1c2=ENSMUSG00000020566
Ex_Skor1_Pon2_4	3	4	Tmem215=ENSMUSG00000046593|Stk32b=ENSMUSG00000029123|Nefh=ENSMUSG00000020396|Daam2=ENSMUSG00000040260
Inh_Gata3_Qrfprl_3	3	4	Tal1=ENSMUSG00000028717|Lrrc38=ENSMUSG00000028584|Sel1l3=ENSMUSG00000029189|Qrfprl=ENSMUSG00000029917
Inh_Pax5_Sox21_2	3	4	Pax5=ENSMUSG00000014030|Prdm8=ENSMUSG00000035456|Sox21=ENSMUSG00000061517|Prss35=ENSMUSG00000033491
Ex_Iqcj_Ms4a15_7	3	2	Alkal1=ENSMUSG00000087247|Fst=ENSMUSG00000021765
Ng_Lhx1_Mab21l3_1	3	2	Itga8=ENSMUSG00000026768|Trp73=ENSMUSG00000029026
Ex_Sall3_Crabp1_2	3	3	Gabrq=ENSMUSG00000031344|Sall3=ENSMUSG00000024565|Tcf7l2=ENSMUSG00000024985
Chol_Ecel1_1700025C18Rik_1	3	2	Adgrf5=ENSMUSG00000056492|Gal=ENSMUSG00000024907
Inh_Ppp1r1b_Drd1_Rbp1_3	3	3	Tmem132d=ENSMUSG00000034310|Mt1=ENSMUSG00000031765|Edn1=ENSMUSG00000021367
Inh_Fbxl7_Npy2r	3	4	Sp9=ENSMUSG00000068859|Npy2r=ENSMUSG00000028004|Slc13a1=ENSMUSG00000029700|Adamts19=ENSMUSG00000053441
Ex_Evx1_Nptx2	3	4	Clrn1=ENSMUSG00000043850|Nptx2=ENSMUSG00000059991|Npas1=ENSMUSG00000001988|Otp=ENSMUSG00000021685
Inh_Frmd7_Olfr142_4	3	3	Bgn=ENSMUSG00000031375|Il13ra2=ENSMUSG00000031289|Fgf10=ENSMUSG00000021732
Ex_Sim1_Ghrh_2	3	2	Oxt=ENSMUSG00000027301|Veph1=ENSMUSG00000027831
Inh_Ppp1r1b_Drd2_Htr2a_1	3	4	Serpine2=ENSMUSG00000026249|P2ry1=ENSMUSG00000027765|Adora2a=ENSMUSG00000020178|Alk=ENSMUSG00000055471
Ex_Sox6_Sult3a2_3	3	3	Sult3a2=ENSMUSG00000090298|Defb1=ENSMUSG00000044748|Csgalnact1=ENSMUSG00000036356
Ex_Phox2b_Esm1	3	3	Igfbp5=ENSMUSG00000026185|Pdyn=ENSMUSG00000027400|Iqschfp=ENSMUSG00000102422
Ependymal_Tmem212_Cuzd1	3	2	Nlgn1=ENSMUSG00000063887|Dnah3=ENSMUSG00000052273
Ex_Ebf2_Il15_1	3	4	Nr5a2=ENSMUSG00000026398|Adamtsl1=ENSMUSG00000066113|Ccdc77=ENSMUSG00000030177|Il15=ENSMUSG00000031712
Inh_Nkx2-2_Cd40_2	3	4	Nkx2-2=ENSMUSG00000027434|Ndnf=ENSMUSG00000049001|Gemin6=ENSMUSG00000055760|Tcf7l2=ENSMUSG00000024985
Ex_Irx3_Ccdc192_7	3	4	Tfap2d=ENSMUSG00000042596|C1ql2=ENSMUSG00000036907|Sncg=ENSMUSG00000023064|Cyp39a1=ENSMUSG00000023963
Inh_Lhx6_Sst_Col6a5_3	3	3	Trabd2b=ENSMUSG00000070867|Tmem132c=ENSMUSG00000034324|Nnmt=ENSMUSG00000032271
Ex_Tfap2b_Cldn3_2	3	3	Shox2=ENSMUSG00000027833|C1ql1=ENSMUSG00000045532|Chst9=ENSMUSG00000047161
Inh_Pax7_Erfl_2	3	3	Pax7=ENSMUSG00000028736|Spp1=ENSMUSG00000029304|Erfl=ENSMUSG00000108367
Ex_Foxp2_C130074G19Rik_2	3	2	Ovol2=ENSMUSG00000037279|Slc22a1=ENSMUSG00000023829
Ex_Lhx9_Mstn_Vxn	3	2	Ptprc=ENSMUSG00000026395|Calb2=ENSMUSG00000003657
Ex_Lhx2_Nek11_7	3	2	G0s2=ENSMUSG00000009633|Pth2=ENSMUSG00000038300
Inh_Gata3_Gsc2_4	3	3	Slc7a11=ENSMUSG00000027737|Crhbp=ENSMUSG00000021680|Glp1r=ENSMUSG00000024027
Inh_Sox2_Ikzf1_2	3	3	Calb1=ENSMUSG00000028222|Wnt2=ENSMUSG00000010797|Pdgfd=ENSMUSG00000032006
Ex_Lmx1a_Crh_Barhl1	3	3	Crh=ENSMUSG00000049796|Pitx2=ENSMUSG00000028023|Cntnap3=ENSMUSG00000033063
Inh_Pax2_Hoxb5_Hhip	3	3	Pax8=ENSMUSG00000026976|Npffr2=ENSMUSG00000035528|Igf1=ENSMUSG00000020053
Ex_Lhx3_Tlcd1_2	3	2	Lhx3=ENSMUSG00000026934|Pappa=ENSMUSG00000028370
Ex_C1ql4_Prdm6	3	3	Npsr1=ENSMUSG00000043659|Scgn=ENSMUSG00000021337|Prdm6=ENSMUSG00000069378
Ex_Sim1_Pdgfd_2	3	4	Cpa6=ENSMUSG00000042501|Scube2=ENSMUSG00000007279|Sim1=ENSMUSG00000019913|Ttc6=ENSMUSG00000046782
Inh_Pax8_Ngfr_2	3	3	Prdm16=ENSMUSG00000039410|Hmga2=ENSMUSG00000056758|Tns3=ENSMUSG00000020422
Inh_Six3_Cela1_2	3	3	Cd302=ENSMUSG00000060703|Onecut1=ENSMUSG00000043013|Six3=ENSMUSG00000038805
Ex_Sim1_Nkx2-2_Asb4_3	3	3	Brs3=ENSMUSG00000031130|Grpr=ENSMUSG00000031364|Kctd8=ENSMUSG00000037653
Ex_Lmx1b_Nmu_2	3	2	Nmu=ENSMUSG00000029236|Pdgfd=ENSMUSG00000032006
Inh_Lhx6_Sst_Ctsc_5	3	5	Kcnq5=ENSMUSG00000028033|Chrm2=ENSMUSG00000045613|Ctsc=ENSMUSG00000030560|Rbm11=ENSMUSG00000032940|Stk32a=ENSMUSG00000039954
Ex_Tfap2b_Piezo2_1	3	5	Lef1=ENSMUSG00000027985|Sema3e=ENSMUSG00000063531|Folh1=ENSMUSG00000001773|Calb2=ENSMUSG00000003657|Pcdh20=ENSMUSG00000050505
Inh_Pax5_Ptgfr	3	3	Ptgfr=ENSMUSG00000028036|Chrnb3=ENSMUSG00000031492|Kcng4=ENSMUSG00000045246
Ex_Phox2b_Avpr1a	3	3	Hmcn1=ENSMUSG00000066842|Phox2b=ENSMUSG00000012520|Tac1=ENSMUSG00000061762
Inh_Six6_Vipr2_7	3	3	Lypd6=ENSMUSG00000050447|Avp=ENSMUSG00000037727|Edaradd=ENSMUSG00000095105
Ex_Vsx2_Nkx6-3_2	3	3	Sel1l3=ENSMUSG00000029189|Nkx6-3=ENSMUSG00000063672|Esr2=ENSMUSG00000021055
Chol_Isl2_Gata6_2	3	3	Lypd1=ENSMUSG00000026344|Tmsb4x=ENSMUSG00000049775|Isl2=ENSMUSG00000032318
Ex_Onecut2_Hmx3_Trim6_1	3	3	Sema3d=ENSMUSG00000040254|Wnt16=ENSMUSG00000029671|Vip=ENSMUSG00000019772
Inh_Frm7_Epcam_1	3	2	Tmem72=ENSMUSG00000048108|Tcap=ENSMUSG00000007877
Inh_Dlx1_Foxd1_2	3	3	Pafah1b3=ENSMUSG00000005447|Foxd1=ENSMUSG00000078302|Vgll3=ENSMUSG00000091243
Inh_Six3_Pvalb_Npy_3	3	4	Gabrd=ENSMUSG00000029054|Trh=ENSMUSG00000005892|Megf11=ENSMUSG00000036466|Cntnap3=ENSMUSG00000033063
Ex_Fibcd1_Slc9a4_1	3	5	Slc9a4=ENSMUSG00000026065|Col5a2=ENSMUSG00000026042|Pou3f1=ENSMUSG00000090125|Anxa11=ENSMUSG00000021866|Sorcs1=ENSMUSG00000043531
Inh_Sox8_Sh3d21_1	3	3	Sh3d21=ENSMUSG00000073758|Gm19410=ENSMUSG00000109372|Papln=ENSMUSG00000021223
Ex_Lhx9_Prdm6_2	3	3	Trpc4=ENSMUSG00000027748|Sox6=ENSMUSG00000051910|Prdm6=ENSMUSG00000069378
Ex_Tfap2d_Npnt_1	3	0
Ex_Lhx2_Nek11_2	3	0
Inh_Frm7_Epcam_2	3	2	Frmd7=ENSMUSG00000036131|Epcam=ENSMUSG00000045394
Inh_Foxp2_Bmp3_3	3	6	Pax8=ENSMUSG00000026976|Dach2=ENSMUSG00000025592|Bmp3=ENSMUSG00000029335|Hoxb5=ENSMUSG00000038700|Zfpm2=ENSMUSG00000022306|Vgll3=ENSMUSG00000091243
Ex_Ebf2_Bmp4	3	3	Frem1=ENSMUSG00000059049|Hs3st3a1=ENSMUSG00000047759|Syt10=ENSMUSG00000063260
Inh_Foxp2_Btc_1	3	4	C1ql2=ENSMUSG00000036907|Tpm2=ENSMUSG00000028464|Tnc=ENSMUSG00000028364|Kcnj2=ENSMUSG00000041695
Ex_Sim1_Slc10a6_2	3	2	Ppp1r17=ENSMUSG00000002930|Dnah11=ENSMUSG00000018581
Ex_Dsp_Moxd1_4	3	0
Astro_Fabp7_Hs3st3a1_4	3	3	Enkur=ENSMUSG00000026679|Ednrb=ENSMUSG00000022122|Hs3st3a1=ENSMUSG00000047759
Ex_Tfap2b_Rxfp2_4	3	4	Fibin=ENSMUSG00000074971|Rxfp2=ENSMUSG00000053368|Nkd2=ENSMUSG00000021567|Sntb1=ENSMUSG00000060429
Ex_Tfap2b_Saa1	3	2	Tstd1=ENSMUSG00000103711|Saa1=ENSMUSG00000074115
Ex_Foxp2_Myzap	3	4	Cdh7=ENSMUSG00000026312|Xirp2=ENSMUSG00000027022|Smim43=ENSMUSG00000085007|Myzap=ENSMUSG00000041361
Ex_Phox2b_Dkk2_1	3	3	Fam163a=ENSMUSG00000015484|Phox2b=ENSMUSG00000012520|Hoxa7=ENSMUSG00000038236
Inh_Lhx1_Dlk1_4	3	4	Hmcn1=ENSMUSG00000066842|Arx=ENSMUSG00000035277|Tac2=ENSMUSG00000025400|Galr1=ENSMUSG00000024553
Ex_Cyp26b1_Slc30a3_Ptprc_2	3	0
Inh_Six3_Dpy19l2_5	3	4	Syt2=ENSMUSG00000026452|Fgf7=ENSMUSG00000027208|Gm4779=ENSMUSG00000045010|Six3=ENSMUSG00000038805
Inh_Pax2_6430628N08Rik_2	3	3	Abi3bp=ENSMUSG00000035258|Gal=ENSMUSG00000024907|Hpse2=ENSMUSG00000074852
NorEx_Phox2b_Ndufa4l2_2	3	2	Lypd1=ENSMUSG00000026344|Pla2g4d=ENSMUSG00000070719
Inh_Pax6_Eya4_2	3	3	Prdm12=ENSMUSG00000079466|Pax6=ENSMUSG00000027168|Tmem114=ENSMUSG00000022715
Inh_Sox2_Ikzf1_5	3	4	Zbbx=ENSMUSG00000034151|Chrna7=ENSMUSG00000030525|Sox14=ENSMUSG00000053747|Egflam=ENSMUSG00000042961
Ex_Lmx1b_F2rl2	3	4	Tns1=ENSMUSG00000055322|Ror1=ENSMUSG00000035305|Grik1=ENSMUSG00000022935|Skor2=ENSMUSG00000091519
Ex_Fezf2_C1ql2	3	3	C1ql2=ENSMUSG00000036907|C7=ENSMUSG00000079105|Nrtn=ENSMUSG00000039481
Ex_Tcf7l2_Lhx2_Ros1_1	3	3	Cd247=ENSMUSG00000005763|Npffr2=ENSMUSG00000035528|Edaradd=ENSMUSG00000095105
Ex_Onecut3_Bnc2	3	2	Bmp7=ENSMUSG00000008999|Ikzf1=ENSMUSG00000018654
Inh_Gata3_Vwde_2	3	3	Dkk2=ENSMUSG00000028031|Hmga2=ENSMUSG00000056758|Diaph3=ENSMUSG00000022021
Inh_Frmd7_Olfr142_7	3	2	Alx3=ENSMUSG00000014603|Tpbg=ENSMUSG00000035274
Ex_Lhx9_Adgrg2_1	3	7	Pde1a=ENSMUSG00000059173|Synpo2=ENSMUSG00000050315|Hopx=ENSMUSG00000059325|Prkg2=ENSMUSG00000029334|B3glct=ENSMUSG00000051950|Sox5=ENSMUSG00000041540|Dlk1=ENSMUSG00000040856
Ex_C1ql4_Mdfic2_1	3	4	Mdfic2=ENSMUSG00000090667|Bcam=ENSMUSG00000002980|Cemip=ENSMUSG00000052353|Ebf2=ENSMUSG00000022053
Ex_Phox2b_Dbh_3	3	4	Dbh=ENSMUSG00000000889|Nell1=ENSMUSG00000055409|Lrrc36=ENSMUSG00000054320|Bcl11a=ENSMUSG00000000861
Inh_Nkx2-2_Rab3b_1	3	4	Nkx2-2=ENSMUSG00000027434|Rgs6=ENSMUSG00000021219|Prlr=ENSMUSG00000005268|Pvalb=ENSMUSG00000005716
Ex_Lhx9_Rxfp2_2	3	3	Tnc=ENSMUSG00000028364|Hoxa7=ENSMUSG00000038236|Robo3=ENSMUSG00000032128
Ex_Lhx9_Nps_2	3	2	Nps=ENSMUSG00000073804|C1ql4=ENSMUSG00000001076
Inh_Gata3_Dkk2	3	4	Inka2=ENSMUSG00000048458|Slc6a5=ENSMUSG00000039728|Pcsk6=ENSMUSG00000030513|Scn5a=ENSMUSG00000032511
Ex_Dach2_Arhgap36_3	3	3	Tfap2d=ENSMUSG00000042596|Zeb2=ENSMUSG00000026872|Rbp4=ENSMUSG00000024990
Inh_Zeb2_Crym_1	3	4	Eya1=ENSMUSG00000025932|Tfap2b=ENSMUSG00000025927|Crym=ENSMUSG00000030905|Rps25=ENSMUSG00000009927
Ex_Pitx2_Frem3_3	3	3	Nr5a2=ENSMUSG00000026398|Slc24a4=ENSMUSG00000041771|Trhr=ENSMUSG00000038760
Ex_Vsx2_Nkx6-3_5	3	2	Nkx6-3=ENSMUSG00000063672|Ccdc172=ENSMUSG00000025090
Ex_C1ql4_Apela	3	3	Mafk=ENSMUSG00000018143|Apela=ENSMUSG00000079042|Megf11=ENSMUSG00000036466
Ex_Onecut3_Spag16_1	3	3	Zeb2=ENSMUSG00000026872|C1ql1=ENSMUSG00000045532|Isl1=ENSMUSG00000042258
Ex_Pou4f1_Lpar1	3	3	Mcmdc2=ENSMUSG00000046101|Lpar1=ENSMUSG00000038668|Prdm16=ENSMUSG00000039410
Ex_Hoxb3_Ldlrap1_17	3	2	Khdrbs2=ENSMUSG00000026058|Slc44a3=ENSMUSG00000039865
Inh_Frmd7_Crhbp_1	3	2	Lgr6=ENSMUSG00000042793|Kcnh8=ENSMUSG00000035580
Inh_Lhx1_Sox14	3	5	Nr4a2=ENSMUSG00000026826|Gata2=ENSMUSG00000015053|Npas1=ENSMUSG00000001988|Il31ra=ENSMUSG00000050377|Bcl11b=ENSMUSG00000048251
Inh_Gbx1_Atp8b1_3	3	3	Rxfp1=ENSMUSG00000034009|Lhx8=ENSMUSG00000096225|Tgfa=ENSMUSG00000029999
Inh_Lhx6_Arhgap28_2	3	3	Npy2r=ENSMUSG00000028004|Trabd2b=ENSMUSG00000070867|Nkx2-1=ENSMUSG00000001496
Inh_Lhx1_Dlk1_1	3	8	Cnih3=ENSMUSG00000026514|Arx=ENSMUSG00000035277|Egfem1=ENSMUSG00000063600|Sv2b=ENSMUSG00000053025|Uqcr11=ENSMUSG00000020163|Rab37=ENSMUSG00000020732|Dlk1=ENSMUSG00000040856|Fbn2=ENSMUSG00000024598
Inh_Dlx1_Satb2_1	3	2	Satb2=ENSMUSG00000038331|Tac2=ENSMUSG00000025400
Chol_Tbx3_Ptgr1	3	2	Slc40a1=ENSMUSG00000025993|Slc38a11=ENSMUSG00000061171
Ex_Lhx9_Slc6a2_3	3	3	Lhx9=ENSMUSG00000019230|Slc6a2=ENSMUSG00000055368|Sst=ENSMUSG00000004366
Ex_Ebf2_6430628N08Rik_6	3	3	Hmcn1=ENSMUSG00000066842|Gmnc=ENSMUSG00000068428|Kcng2=ENSMUSG00000059852
Chol_Ecel1_S100a11	3	2	Rspo4=ENSMUSG00000032852|Fhl5=ENSMUSG00000028259
Inh_Nkx2-2_Gata2_1	3	4	Nkx2-2=ENSMUSG00000027434|Lhfp=ENSMUSG00000048332|Emx1=ENSMUSG00000033726|Otx1=ENSMUSG00000005917
Ex_Vsx2_C1ql2	3	4	Kcnq5=ENSMUSG00000028033|C1ql2=ENSMUSG00000036907|Slc30a3=ENSMUSG00000029151|Vsx2=ENSMUSG00000021239
Inh_Six3_Pvalb_Efemp1_1	3	5	Exph5=ENSMUSG00000034584|Isl1=ENSMUSG00000042258|Kcns3=ENSMUSG00000043673|Pvalb=ENSMUSG00000005716|Epb41l4a=ENSMUSG00000024376
Inh_Pax2_Agmo	3	4	Svep1=ENSMUSG00000028369|Foxd3=ENSMUSG00000067261|Ebf3=ENSMUSG00000010476|Fbxl7=ENSMUSG00000043556
Ex_Ebf2_Layn	3	4	Calca=ENSMUSG00000030669|Pou4f1=ENSMUSG00000048349|Ntn1=ENSMUSG00000020902|Atp6ap1l=ENSMUSG00000078958
Ex_Plekhg1_Epha1_Slc17a8_1	3	4	Ptger3=ENSMUSG00000040016|Slc17a8=ENSMUSG00000019935|Grin2c=ENSMUSG00000020734|C6=ENSMUSG00000022181
Ex_Sim1_Cd34_1	3	4	Cd36=ENSMUSG00000002944|Csgalnact1=ENSMUSG00000036356|Sim2=ENSMUSG00000062713|Chst9=ENSMUSG00000047161
Ex_Sox6_Cartpt_1	3	3	Npas1=ENSMUSG00000001988|Foxb1=ENSMUSG00000059246|Cartpt=ENSMUSG00000021647
Inh_Nkx2-2_Mc4r_2	3	3	Nkx2-2=ENSMUSG00000027434|Adamts18=ENSMUSG00000053399|Drd1=ENSMUSG00000021478
Ex_Phox2b_Cyp26b1	3	3	Lmx1a=ENSMUSG00000026686|Phox2b=ENSMUSG00000012520|Lrmda=ENSMUSG00000063458
Inh_Meox2_Sox14	3	3	Rgs8=ENSMUSG00000042671|Npsr1=ENSMUSG00000043659|Isl1=ENSMUSG00000042258
Inh_Sall3_Trhr_1	3	4	St18=ENSMUSG00000033740|Col6a3=ENSMUSG00000048126|Tmsb10=ENSMUSG00000079523|Igfbp4=ENSMUSG00000017493
Inh_Gata3_Npy2r_2	3	4	Alpk1=ENSMUSG00000028028|Tal1=ENSMUSG00000028717|C1qtnf7=ENSMUSG00000061535|Hoxb6=ENSMUSG00000000690
Chol_Tbx20_S100a11_1	3	2	Ush1c=ENSMUSG00000030838|Runx1=ENSMUSG00000022952
Ex_Lhx9_Nps_1	3	3	Pde11a=ENSMUSG00000075270|Nr2f2=ENSMUSG00000030551|C1ql1=ENSMUSG00000045532
Inh_Pax8_Pkhd1l1_10	3	4	Pax5=ENSMUSG00000014030|Foxp2=ENSMUSG00000029563|Ndnf=ENSMUSG00000049001|Cd24a=ENSMUSG00000047139
Ex_Lhx3_Tspo2_2	3	3	Lhx3=ENSMUSG00000026934|Glra2=ENSMUSG00000018589|Scube2=ENSMUSG00000007279
Ex_Pax5_Rgs13_1	3	3	Rgs13=ENSMUSG00000051079|Pax5=ENSMUSG00000014030|Htr2a=ENSMUSG00000034997
Inh_Pax2_Olfr372_1	3	2	Tac1=ENSMUSG00000061762|Olfr372=ENSMUSG00000069998
Ex_Phox2b_Nts_2	3	4	Tmem215=ENSMUSG00000046593|Phox2b=ENSMUSG00000012520|Calcr=ENSMUSG00000023964|Pvalb=ENSMUSG00000005716
Inh_Gata3_Prdm6	3	3	Nptx2=ENSMUSG00000059991|Irx2=ENSMUSG00000001504|Prdm6=ENSMUSG00000069378
Inh_Pax2_Ikzf1_4	3	4	Npnt=ENSMUSG00000040998|Pax5=ENSMUSG00000014030|Rreb1=ENSMUSG00000039087|Pax2=ENSMUSG00000004231
Ex_Zic1_S100a11	3	3	S100a11=ENSMUSG00000027907|Moxd1=ENSMUSG00000020000|Tac2=ENSMUSG00000025400
Ex_Onecut2_Hmx3_Adamtsl3_3	3	3	Cadps2=ENSMUSG00000017978|Vip=ENSMUSG00000019772|Arhgap28=ENSMUSG00000024043
Ex_Pax5_Ggta1_2	3	2	Pax5=ENSMUSG00000014030|Vdr=ENSMUSG00000022479
Ex_Phox2b_Cd36	3	2	Postn=ENSMUSG00000027750|Prok1=ENSMUSG00000070368
Inh_Pax8_Sfrp1_9	3	3	Satb2=ENSMUSG00000038331|Pth2r=ENSMUSG00000025946|Nox4=ENSMUSG00000030562
Inh_Htr3a_Col5a2	3	2	Col5a2=ENSMUSG00000026042|Htr3a=ENSMUSG00000032269
Inh_Pax7_Nhlh1	3	2	Chrdl1=ENSMUSG00000031283|Chrna5=ENSMUSG00000035594
Inh_Hoxb5_Esr2_1	3	3	Pax8=ENSMUSG00000026976|Tfap2a=ENSMUSG00000021359|Esr2=ENSMUSG00000021055
Ex_Ebf2_Vip	3	2	Myrfl=ENSMUSG00000034057|Rbpms=ENSMUSG00000031586
Ex_Lmx1a_Qrfprl_2	3	4	Lmx1a=ENSMUSG00000026686|Fign=ENSMUSG00000075324|Fam83b=ENSMUSG00000032358|Kank1=ENSMUSG00000032702
Inh_Lamp5_Ndnf_Tac2	3	3	Rxfp1=ENSMUSG00000034009|Cplx3=ENSMUSG00000039714|Ntn1=ENSMUSG00000020902
Inh_Lhx6_C1ql1	3	3	Ccdc141=ENSMUSG00000044033|Gm45194=ENSMUSG00000109156|Megf10=ENSMUSG00000024593
Ex_Neurod6_Dnah11_1	3	5	Cst3=ENSMUSG00000027447|Shox2=ENSMUSG00000027833|Met=ENSMUSG00000009376|Dnah11=ENSMUSG00000018581|Tcf7l2=ENSMUSG00000024985
Inh_Pax7_Vmn1r207_7	3	2	Map3k19=ENSMUSG00000051590|Lypd6=ENSMUSG00000050447
Ex_Skor1_Frem1_1	3	5	Ntng2=ENSMUSG00000035513|Gpc4=ENSMUSG00000031119|Eda=ENSMUSG00000059327|Glp1r=ENSMUSG00000024027|Kcnh8=ENSMUSG00000035580
Inh_Prox1_Dcn_2	3	3	Foxa2=ENSMUSG00000037025|Dcn=ENSMUSG00000019929|Pcsk5=ENSMUSG00000024713
Ex_Slc30a3_Hnf4g	3	4	Ccdc3=ENSMUSG00000026676|Lef1=ENSMUSG00000027985|Ldb2=ENSMUSG00000039706|Ddx3y=ENSMUSG00000069045
Inh_Lhx6_Cox6a2_Nxph2_2	3	3	Cort=ENSMUSG00000028971|Cemip=ENSMUSG00000052353|Adamts15=ENSMUSG00000033453
Inh_Pax7_Catspere1_2	3	4	Pax7=ENSMUSG00000028736|Col12a1=ENSMUSG00000032332|Sox14=ENSMUSG00000053747|Cyp39a1=ENSMUSG00000023963
Ex_Hoxb3_Ldlrap1_1	3	4	Syt2=ENSMUSG00000026452|Ldlrap1=ENSMUSG00000037295|Lmntd1=ENSMUSG00000054966|Kdm5d=ENSMUSG00000056673
Ex_Lmx1b_Deup1_1	3	4	Bmpr1b=ENSMUSG00000052430|Thsd1=ENSMUSG00000031480|Hoxb7=ENSMUSG00000038721|Sntg2=ENSMUSG00000020672
Inh_Six3_Cdc42ep5	3	4	Atp2b4=ENSMUSG00000026463|Slc38a11=ENSMUSG00000061171|Igf1=ENSMUSG00000020053|Six3=ENSMUSG00000038805
CholEx_Pou4f2_Gli3	3	3	Hmx2=ENSMUSG00000050100|Chat=ENSMUSG00000021919|Syt10=ENSMUSG00000063260
Inh_Nrk_Gpr176_2	3	2	Gm17266=ENSMUSG00000117781|1700028P14Rik=ENSMUSG00000033053
Ex_Sim1_Nkx2-2_Asb4_5	3	3	Oxt=ENSMUSG00000027301|Gm16223=ENSMUSG00000067285|Gch1=ENSMUSG00000037580
Ex_Pou4f3_Defb1_2	3	3	Selenbp1=ENSMUSG00000068874|Pou4f3=ENSMUSG00000024497|Adamts19=ENSMUSG00000053441
Inh_Htr3a_Nr2e1_1	3	3	Mob3b=ENSMUSG00000073910|Nptx2=ENSMUSG00000059991|Htr3a=ENSMUSG00000032269
Inh_Onecut3_Aspm_2	3	3	Tacr1=ENSMUSG00000030043|Abca13=ENSMUSG00000004668|Efemp1=ENSMUSG00000020467
Ex_Ebf2_Sp5_1	3	5	C1ql3=ENSMUSG00000049630|Meis2=ENSMUSG00000027210|Lef1=ENSMUSG00000027985|Mctp2=ENSMUSG00000032776|Rbfa=ENSMUSG00000024570
Inh_Pax8_Ngfr_3	3	3	Pax5=ENSMUSG00000014030|Prdm16=ENSMUSG00000039410|Arhgap28=ENSMUSG00000024043
Inh_Onecut3_Lsp1_1	3	3	Pde8a=ENSMUSG00000025584|Esrrb=ENSMUSG00000021255|Six3=ENSMUSG00000038805
Ex_Ccn2_Prph	3	4	Il1rapl2=ENSMUSG00000059203|Bmpr1b=ENSMUSG00000052430|Ccn2=ENSMUSG00000019997|Trhr=ENSMUSG00000038760
Inh_Pax2_Cpn1	3	2	Tfap2b=ENSMUSG00000025927|Cpn1=ENSMUSG00000025196
Inh_Gata3_Nkx2-2_2	3	3	Nxph2=ENSMUSG00000069132|Lmx1b=ENSMUSG00000038765|Gad1=ENSMUSG00000070880
Ex_Fezf2_Dlk1_Fos_2	3	4	Gask1b=ENSMUSG00000027955|Nell1=ENSMUSG00000055409|Bves=ENSMUSG00000071317|Cdc25c=ENSMUSG00000044201
Macro_Mrc1_H2-Aa	3	1	Inpp5d=ENSMUSG00000026288
Ex_Pou4f1_Fads2b_1	3	2	Eya1=ENSMUSG00000025932|Fads2b=ENSMUSG00000075217
Ex_C1ql4_Gspm3	3	3	Popdc3=ENSMUSG00000019848|Neurod2=ENSMUSG00000038255|C1ql4=ENSMUSG00000001076
Inh_Hoxb5_Tal1_4	3	3	Ppp1r1c=ENSMUSG00000034683|Tal1=ENSMUSG00000028717|Eya4=ENSMUSG00000010461
Inh_Pax5_Tmem176b_1	3	3	Npffr2=ENSMUSG00000035528|Pde3a=ENSMUSG00000041741|Cxcl14=ENSMUSG00000021508
Inh_Sncg_Calcb_6	3	3	Mob3b=ENSMUSG00000073910|Scrg1=ENSMUSG00000031610|Kcnh5=ENSMUSG00000034402
Ex_Phox2b_Gch1	3	4	Gch1=ENSMUSG00000037580|Tmem114=ENSMUSG00000022715|Kcng3=ENSMUSG00000045053|Dsg2=ENSMUSG00000044393
Inh_Tfap2b_Gata3_1	3	5	Tfap2b=ENSMUSG00000025927|Fign=ENSMUSG00000075324|Egfem1=ENSMUSG00000063600|Ptprz1=ENSMUSG00000068748|Sox14=ENSMUSG00000053747
Ex_Pitx2_Nostrin	3	4	Nostrin=ENSMUSG00000034738|Erich2=ENSMUSG00000075302|Dlk1=ENSMUSG00000040856|Chst9=ENSMUSG00000047161
Inh_Gata3_Tnnt1_1	3	3	Kl=ENSMUSG00000058488|Tnnt1=ENSMUSG00000064179|Hpgd=ENSMUSG00000031613
Inh_Fbxl7_9130008F23Rik	3	3	Tafa4=ENSMUSG00000046500|Otp=ENSMUSG00000021685|9130008F23Rik=ENSMUSG00000054951
Ex_Samd3_Emx2_1	3	2	Palld=ENSMUSG00000058056|Il31ra=ENSMUSG00000050377
Inh_Otx1_Cd36_2	3	3	Lrp4=ENSMUSG00000027253|Cd36=ENSMUSG00000002944|Rspo2=ENSMUSG00000051920
Ex_Plekhg1_Col27a1_Egflam_3	3	3	Lmod2=ENSMUSG00000029683|Adgrg6=ENSMUSG00000039116|Egflam=ENSMUSG00000042961
Ex_Lhx3_Il1f9	3	2	Mybl1=ENSMUSG00000025912|Il1f9=ENSMUSG00000044103
Ex_Iqcj_Ms4a15_2	3	1	Dennd2c=ENSMUSG00000007379
Inh_Six3_Gchfr_2	3	3	Gchfr=ENSMUSG00000046814|Mdfic2=ENSMUSG00000090667|Tpbgl=ENSMUSG00000096606
CholEx_Onecut2_Crabp1_2	3	3	Catspere1=ENSMUSG00000102483|Ntrk1=ENSMUSG00000028072|Crabp1=ENSMUSG00000032291
Inh_Lhx6_Iqca_3	3	4	Nr4a2=ENSMUSG00000026826|Lhx8=ENSMUSG00000096225|Gabrg1=ENSMUSG00000001260|Chst9=ENSMUSG00000047161
Ex_Vsx2_Pgm5_4	3	3	Gpr101=ENSMUSG00000036357|Vsx2=ENSMUSG00000021239|Pgm5=ENSMUSG00000041731
Ex_Pou4f2_Sult3a2_7	3	5	Gli2=ENSMUSG00000048402|Kcnk2=ENSMUSG00000037624|Calb1=ENSMUSG00000028222|Tac2=ENSMUSG00000025400|Glis3=ENSMUSG00000052942
Ex_Phox2b_Pdyn_2	3	4	Inpp5d=ENSMUSG00000026288|Dach2=ENSMUSG00000025592|Chil5=ENSMUSG00000043873|Tlx3=ENSMUSG00000040610
Ex_Nkx2-2_Robo3_2	3	4	Pitx2=ENSMUSG00000028023|Maf=ENSMUSG00000055435|Plac9a=ENSMUSG00000095304|Glp2r=ENSMUSG00000049928
Ex_Ebf2_Apela_1	3	4	Lypd1=ENSMUSG00000026344|Tmsb4x=ENSMUSG00000049775|Tafa4=ENSMUSG00000046500|Syk=ENSMUSG00000021457
Inh_Tfap2b_Tll2_2	3	4	Calca=ENSMUSG00000030669|Sox14=ENSMUSG00000053747|Tfap2a=ENSMUSG00000021359|Tll2=ENSMUSG00000025013
Ex_Tfap2d_Aox3	3	4	Tfap2d=ENSMUSG00000042596|Col24a1=ENSMUSG00000028197|Tll1=ENSMUSG00000053626|Thbs4=ENSMUSG00000021702
Ex_Phox2a_Cyp26b1_1	3	4	C1ql3=ENSMUSG00000049630|Ryr3=ENSMUSG00000057378|Qrfprl=ENSMUSG00000029917|Cartpt=ENSMUSG00000021647
Inh_Six3_Smad6_2	3	3	Npy=ENSMUSG00000029819|Eya4=ENSMUSG00000010461|Epas1=ENSMUSG00000024140
Inh_Vwc2l_Otogl1_2	3	4	Nckap5=ENSMUSG00000049690|Igfbpl1=ENSMUSG00000035551|Adamtsl1=ENSMUSG00000066113|Otogl=ENSMUSG00000091455
Inh_Six3_Myo5b	3	4	Crispld1=ENSMUSG00000025776|Nkx2-1=ENSMUSG00000001496|Myo5b=ENSMUSG00000025885|Gda=ENSMUSG00000058624
Ex_Tfap2d_Pirt_4	3	3	Tfap2d=ENSMUSG00000042596|Antxr2=ENSMUSG00000029338|Tmem26=ENSMUSG00000060044
Ex_Evx1_Hsd17b2_2	3	3	Pax6=ENSMUSG00000027168|Pax5=ENSMUSG00000014030|Agbl1=ENSMUSG00000025754
Ex_Pax8_Rassf10	3	3	Palld=ENSMUSG00000058056|Plac9a=ENSMUSG00000095304|Vsx2=ENSMUSG00000021239
Inh_Gata3_Rln3_4	3	1	Rln3=ENSMUSG00000045232
Inh_Dmbx1_Hpse2_3	3	3	Sulf1=ENSMUSG00000016918|Lef1=ENSMUSG00000027985|Dmbx1=ENSMUSG00000028707
Inh_Sox8_Calcrl_7	3	4	Adora1=ENSMUSG00000042429|Tmem132c=ENSMUSG00000034324|Adora2a=ENSMUSG00000020178|Sh3rf2=ENSMUSG00000057719
Inh_Six3_Ofcc1_1	3	3	Tac1=ENSMUSG00000061762|Slc6a5=ENSMUSG00000039728|Six3=ENSMUSG00000038805
Ex_Fibcd1_Tacr3_2	3	0
Inh_Dmbx1_Gem_1	3	4	Dmbx1=ENSMUSG00000028707|Tmsb10=ENSMUSG00000079523|Adamtsl3=ENSMUSG00000070469|Otx2=ENSMUSG00000021848
Ex_Vsx2_C1ql4	3	3	Erbb4=ENSMUSG00000062209|Calca=ENSMUSG00000030669|Vsx2=ENSMUSG00000021239
Ex_Sim1_Ppp1r1c_1	3	3	Pde11a=ENSMUSG00000075270|Ppp1r1c=ENSMUSG00000034683|Sim1=ENSMUSG00000019913
Inh_Six3_Wdr72_1	3	3	Foxa2=ENSMUSG00000037025|Nts=ENSMUSG00000019890|Wdr72=ENSMUSG00000044976
Ex_Phox2b_Ddit4l_1	3	3	Ddit4l=ENSMUSG00000046818|Col24a1=ENSMUSG00000028197|Palld=ENSMUSG00000058056
NorEx_Phox2b_Rrad	3	2	Slc6a2=ENSMUSG00000055368|Fos=ENSMUSG00000021250
Fibro_Eya2_Lypd2_2	3	2	Tspan8=ENSMUSG00000034127|Gna14=ENSMUSG00000024697
Ex_Nkx6-1_Gucy2c_1	3	3	Vwc2l=ENSMUSG00000045648|Fam163a=ENSMUSG00000015484|Foxd2=ENSMUSG00000055210
Inh_Six3_Dio2	3	3	Catspere1=ENSMUSG00000102483|Eya4=ENSMUSG00000010461|Dio2=ENSMUSG00000007682
Ex_Hmx2_Zap70	3	3	Trpc4=ENSMUSG00000027748|Prdm16=ENSMUSG00000039410|Tshr=ENSMUSG00000020963
Ex_Prox1_Bhlhe23_2	3	4	Tmsb4x=ENSMUSG00000049775|Igfbpl1=ENSMUSG00000035551|Npffr1=ENSMUSG00000020090|Pirt=ENSMUSG00000048070
Ex_Onecut2_Hmx3_Trim6_2	3	3	Col4a3=ENSMUSG00000079465|Arhgef38=ENSMUSG00000040969|Vip=ENSMUSG00000019772
Inh_Gbx2_Chrna5_3	3	3	Npy=ENSMUSG00000029819|Ntf3=ENSMUSG00000049107|Rtn4rl1=ENSMUSG00000045287
Ex_Onecut3_Frem3_2	3	3	Evx2=ENSMUSG00000001815|Frem3=ENSMUSG00000042353|Adgrv1=ENSMUSG00000069170
Ex_Tfap2d_Mab21l2_2	3	5	Tfap2d=ENSMUSG00000042596|Tfap2b=ENSMUSG00000025927|Prokr2=ENSMUSG00000050558|Lama4=ENSMUSG00000019846|Pald1=ENSMUSG00000020092
SerEx_Fev_Tecrl	3	2	En1=ENSMUSG00000058665|Tecrl=ENSMUSG00000049537
Inh_Six3_Sox2_2	3	3	Sox3=ENSMUSG00000045179|Calb1=ENSMUSG00000028222|Gli3=ENSMUSG00000021318
Ex_Pou4f1_Plscr5_8	3	4	Pappa=ENSMUSG00000028370|Sox6=ENSMUSG00000051910|Tpbg=ENSMUSG00000035274|Plscr1=ENSMUSG00000032369
Ex_Pou4f1_Ppp1r1c_1	3	4	Mafb=ENSMUSG00000074622|Ccdc122=ENSMUSG00000034795|Rin3=ENSMUSG00000044456|Skor2=ENSMUSG00000091519
Inh_Gata3_Otx1_Pdlim3_3	3	2	Lrat=ENSMUSG00000028003|Calca=ENSMUSG00000030669
Ex_Sox6_Cartpt_2	3	4	Rab38=ENSMUSG00000030559|Drd2=ENSMUSG00000032259|Foxb1=ENSMUSG00000059246|Cgnl1=ENSMUSG00000032232
CholInh_Pax8_Psd4	3	2	Epha4=ENSMUSG00000026235|Gucy2d=ENSMUSG00000074003
Ex_Trabd2b_Slc30a3_Serpinb8	3	0
Inh_Six3_Tmem215_2	3	4	Erbb4=ENSMUSG00000062209|Pnoc=ENSMUSG00000045731|Sox21=ENSMUSG00000061517|Gal=ENSMUSG00000024907
Inh_Sox6_Chrna5_2	3	3	Myo1b=ENSMUSG00000018417|Col4a3=ENSMUSG00000079465|Chrna5=ENSMUSG00000035594
Ex_Pou4f1_Htr5b_7	3	3	Slc10a4-ps=ENSMUSG00000060204|Npy=ENSMUSG00000029819|Rbm20=ENSMUSG00000043639
Ex_Lhx4_Gpr101_5	3	3	Chrdl1=ENSMUSG00000031283|Calcr=ENSMUSG00000023964|Skor1=ENSMUSG00000022245
Inh_Gata3_Olfr48_3	3	3	Il1rapl2=ENSMUSG00000059203|Nptx2=ENSMUSG00000059991|Sall3=ENSMUSG00000024565
Inh_Six3_Ccdc68_1	3	3	Asic4=ENSMUSG00000033007|Tnnt1=ENSMUSG00000064179|Pdlim3=ENSMUSG00000031636
Inh_Otx1_Nrtn_2	3	4	Spp1=ENSMUSG00000029304|Otx2=ENSMUSG00000021848|Tmem158=ENSMUSG00000054871|Arhgap28=ENSMUSG00000024043
Inh_Six3_Sox2_6	3	3	Ttn=ENSMUSG00000051747|Bnc2=ENSMUSG00000028487|Cntnap3=ENSMUSG00000033063
Inh_Emx2_Foxa2_5	3	4	Tox=ENSMUSG00000041272|Npas1=ENSMUSG00000001988|Piezo2=ENSMUSG00000041482|Emx2=ENSMUSG00000043969
Inh_Nkx2-2_Bcam_2	3	3	Nkx2-2=ENSMUSG00000027434|Sox6=ENSMUSG00000051910|Sox14=ENSMUSG00000053747
Ex_Neurod6_Creb3l1	3	3	Tmem51=ENSMUSG00000040616|Krt20=ENSMUSG00000035775|Tnfaip8=ENSMUSG00000062210
Ex_Nxph4_Olfr110_Crhr1	3	2	Rgs5=ENSMUSG00000026678|Olfr116=ENSMUSG00000061336
Inh_Pax2_Pkhd1l1_2	3	3	Pax8=ENSMUSG00000026976|Svep1=ENSMUSG00000028369|Cpne7=ENSMUSG00000034796
Ex_Tfap2b_Kcnmb1	3	5	Tfap2b=ENSMUSG00000025927|Tox=ENSMUSG00000041272|Tac1=ENSMUSG00000061762|Gda=ENSMUSG00000058624|Tcf7l2=ENSMUSG00000024985
Inh_Pax8_Oxtr_4	3	5	Sgk3=ENSMUSG00000025915|Pth2r=ENSMUSG00000025946|Col24a1=ENSMUSG00000028197|Irak3=ENSMUSG00000020227|Bmp6=ENSMUSG00000039004
Ex_Pou4f1_Ppp1r1c_2	3	3	Frem1=ENSMUSG00000059049|Tecrl=ENSMUSG00000049537|Skor2=ENSMUSG00000091519
Ex_Ebf2_Galnt3	3	4	Ntng2=ENSMUSG00000035513|Galnt3=ENSMUSG00000026994|Sec1=ENSMUSG00000040364|Skor2=ENSMUSG00000091519
Ex_Ebf2_Grpr	3	4	Hmcn1=ENSMUSG00000066842|Prkcq=ENSMUSG00000026778|Ngf=ENSMUSG00000027859|Ebf2=ENSMUSG00000022053
Inh_Gata3_Prkd1_Nptx2_1	3	3	Sphkap=ENSMUSG00000026163|Strc=ENSMUSG00000033498|Sox14=ENSMUSG00000053747
Ex_Lmx1b_Sec1	3	4	Col15a1=ENSMUSG00000028339|Col16a1=ENSMUSG00000040690|Tshr=ENSMUSG00000020963|Gmnc=ENSMUSG00000068428
Ex_Rorb_Esr2_2	3	3	Rxfp1=ENSMUSG00000034009|Serinc2=ENSMUSG00000023232|Dcn=ENSMUSG00000019929
NorEx_Phox2b_Tmem45a2_1	3	2	Tfap2b=ENSMUSG00000025927|Scn11a=ENSMUSG00000034115
Ex_Hpgd_Pth2r_3	3	4	Hmcn1=ENSMUSG00000066842|Edaradd=ENSMUSG00000095105|H2-Q2=ENSMUSG00000091705|Tshz1=ENSMUSG00000046982
Ex_Crym_Mndal_3	3	4	Col5a2=ENSMUSG00000026042|Ptprc=ENSMUSG00000026395|Cntnap4=ENSMUSG00000031772|Dab2=ENSMUSG00000022150
Ex_Sox6_Sult3a1_2	3	5	Gpc3=ENSMUSG00000055653|Tacr1=ENSMUSG00000030043|Sult3a2=ENSMUSG00000090298|Ebf2=ENSMUSG00000022053|St3gal1=ENSMUSG00000013846
Ex_Sim1_Abcc9_1	3	3	Abcc9=ENSMUSG00000030249|Sim1=ENSMUSG00000019913|Tmem100=ENSMUSG00000069763
Inh_Pou6f2_Lamp3_1	3	4	Gpc4=ENSMUSG00000031119|Bhlhe22=ENSMUSG00000025128|Creb5=ENSMUSG00000053007|Sst=ENSMUSG00000004366
Ex_Phox2b_Cyp39a1_Mdfic2_6	3	3	Fibcd1=ENSMUSG00000026841|Lmx1b=ENSMUSG00000038765|Fgf10=ENSMUSG00000021732
Ex_Irx2_Twist1_1	3	3	Prkcq=ENSMUSG00000026778|Ppp1r1c=ENSMUSG00000034683|Ccbe1=ENSMUSG00000046318
Ex_Hpgd_Pth2r_1	3	6	Meis2=ENSMUSG00000027210|Atp5e=ENSMUSG00000016252|Adam12=ENSMUSG00000054555|Maf=ENSMUSG00000055435|H2-Q2=ENSMUSG00000091705|Tcf7l2=ENSMUSG00000024985
Ex_Hmx3_Has2	3	2	Adgrg2=ENSMUSG00000031298|Aldh1a2=ENSMUSG00000013584
Ex_Pax2_Erfl_1	3	3	Svep1=ENSMUSG00000028369|Erfl=ENSMUSG00000108367|Neurod2=ENSMUSG00000038255
Ex_Dach2_Arhgap36_2	3	3	Dach2=ENSMUSG00000025592|Otx2=ENSMUSG00000021848|Ebf2=ENSMUSG00000022053
Ex_Lmx1a_Pgr15l_1	3	4	Sulf1=ENSMUSG00000016918|Cdh23=ENSMUSG00000012819|Cntnap3=ENSMUSG00000033063|Fgf10=ENSMUSG00000021732
Inh_Vip_Glp1r_Kcnh5	3	3	Crh=ENSMUSG00000049796|Nr2e1=ENSMUSG00000019803|Entpd1=ENSMUSG00000048120
Ex_Vsx2_Apbb1ip	3	3	Lhx4=ENSMUSG00000026468|Mctp2=ENSMUSG00000032776|Neurod2=ENSMUSG00000038255
Ex_Skor1_Slc17a8_2	3	3	Samd3=ENSMUSG00000051354|Nts=ENSMUSG00000019890|Angpt1=ENSMUSG00000022309
Ex_Nkx2-4_Calcr_8	3	3	Nkx2-4=ENSMUSG00000054160|Styk1=ENSMUSG00000032899|Mctp2=ENSMUSG00000032776
Inh_Otx2_Gabrr2_1	3	2	Sgk3=ENSMUSG00000025915|Gabrr2=ENSMUSG00000023267
Ex_Phox2b_Igfbpl1_3	3	3	Grin2c=ENSMUSG00000020734|Sntb1=ENSMUSG00000060429|Dsc3=ENSMUSG00000059898
Ex_Ebf2_Pmfbp1_1	3	5	Tfap2d=ENSMUSG00000042596|Npas1=ENSMUSG00000001988|Tmie=ENSMUSG00000049555|Pou6f2=ENSMUSG00000009734|C1ql4=ENSMUSG00000001076
Inh_Lhx6_Sst_Myh13	3	4	Il1rapl2=ENSMUSG00000059203|Tnni3k=ENSMUSG00000040086|Galnt14=ENSMUSG00000024064|Rbp4=ENSMUSG00000024990
Ependymal_Tmem212_Sbpl	3	2	Pax3=ENSMUSG00000004872|Sbpl=ENSMUSG00000024125
Inh_Otx1_Sox14_2	3	3	Itga4=ENSMUSG00000027009|Cd40=ENSMUSG00000017652|Ano2=ENSMUSG00000038115
Ex_Vsx2_Dsg1b	3	2	Lhx4=ENSMUSG00000026468|Dsg1b=ENSMUSG00000061928
Inh_Pax7_Qrfpr_2	3	3	Pparg=ENSMUSG00000000440|Dcn=ENSMUSG00000019929|Plac9a=ENSMUSG00000095304
Inh_Tfap2b_Met	3	4	Foxp2=ENSMUSG00000029563|Met=ENSMUSG00000009376|Cdh23=ENSMUSG00000012819|Otx2=ENSMUSG00000021848
Inh_Pax5_Rab38_3	3	4	Ebf3=ENSMUSG00000010476|C1ql1=ENSMUSG00000045532|Baiap3=ENSMUSG00000047507|Six3=ENSMUSG00000038805
Ex_Nkx2-4_Spp1_3	3	2	Nkx2-4=ENSMUSG00000054160|Rxfp1=ENSMUSG00000034009
Inh_Pax2_Agtr1a	3	3	Col24a1=ENSMUSG00000028197|Pax5=ENSMUSG00000014030|Ctxn3=ENSMUSG00000069372
Ependymal_Tmem212_Rspo2	3	2	Folr1=ENSMUSG00000001827|Rspo2=ENSMUSG00000051920
Ex_Dmrta2_Arhgap36_2	3	6	Trpc4=ENSMUSG00000027748|Rpp25l=ENSMUSG00000036114|Dmrta2=ENSMUSG00000047143|Aimp2=ENSMUSG00000029610|Tacr1=ENSMUSG00000030043|Rasd2=ENSMUSG00000034472
Ex_Sall1_Mtnr1a	3	3	Mtnr1a=ENSMUSG00000054764|Vsx2=ENSMUSG00000021239|Sntb1=ENSMUSG00000060429
Inh_Pax5_Rab38_4	3	3	Colgalt2=ENSMUSG00000032649|Car8=ENSMUSG00000041261|Slc26a7=ENSMUSG00000040569
Ex_Vsx2_Igfbp4_3	3	3	Nckap5=ENSMUSG00000049690|Pde11a=ENSMUSG00000075270|Vsx2=ENSMUSG00000021239
Ex_Dmrta2_Bmp3_2	3	4	Lmx1a=ENSMUSG00000026686|Cnih3=ENSMUSG00000026514|Prox1=ENSMUSG00000010175|Il1rapl2=ENSMUSG00000059203
Tanycyte_Rax_Fndc3c1_2	3	1	Fndc3c1=ENSMUSG00000033737
Ex_Lmx1a_Npffr2_5	3	3	Lmx1a=ENSMUSG00000026686|Zeb2=ENSMUSG00000026872|Slc17a8=ENSMUSG00000019935
Ex_Lhx2_Fn1	3	3	Fn1=ENSMUSG00000026193|Prkcq=ENSMUSG00000026778|Shox2=ENSMUSG00000027833
Ex_Lhx3_Gxylt2_1	3	4	Lhx4=ENSMUSG00000026468|C1ql3=ENSMUSG00000049630|Gxylt2=ENSMUSG00000030074|Fbn2=ENSMUSG00000024598
Inh_Lhx8_Th_3	3	3	Plxdc2=ENSMUSG00000026748|Lhx8=ENSMUSG00000096225|Pmfbp1=ENSMUSG00000031727
Ex_Lmx1a_Csf2rb2_7	3	4	Dach2=ENSMUSG00000025592|Bmpr1b=ENSMUSG00000052430|2700049A03Rik=ENSMUSG00000034601|Csf2rb2=ENSMUSG00000071714
Ex_Lmx1a_Galnt3_2	3	4	Tfap2b=ENSMUSG00000025927|Lmx1a=ENSMUSG00000026686|Sfmbt2=ENSMUSG00000061186|Foxp2=ENSMUSG00000029563
Inh_Pax2_Erfl_4	3	4	Satb2=ENSMUSG00000038331|Erfl=ENSMUSG00000108367|Calca=ENSMUSG00000030669|Hydin=ENSMUSG00000059854
CholEx_Pax2_Shisal2b	3	3	Slc17a8=ENSMUSG00000019935|Epsti1=ENSMUSG00000022014|Shisal2b=ENSMUSG00000042655
Ex_Lmx1b_Esm1	3	4	Kcns3=ENSMUSG00000043673|Drd3=ENSMUSG00000022705|Megf10=ENSMUSG00000024593|Adamts19=ENSMUSG00000053441
Inh_Pax3_Vmn1r207_2	3	2	Tacr3=ENSMUSG00000028172|Vmn1r207=ENSMUSG00000084136
Ex_Skor1_Pon2_3	3	4	Dmrta2=ENSMUSG00000047143|Pon2=ENSMUSG00000032667|Kcnf1=ENSMUSG00000051726|Galr1=ENSMUSG00000024553
Ex_Trabd2b_Slc30a3_Trh_3	3	0
Ex_Dmrta2_Csf2rb2_1	3	4	Dmrta2=ENSMUSG00000047143|Tac1=ENSMUSG00000061762|Vrk2=ENSMUSG00000064090|Fbln1=ENSMUSG00000006369
Ex_Lmx1b_Pou4f1_Arsj_1	3	3	Npffr2=ENSMUSG00000035528|Svil=ENSMUSG00000024236|Skor2=ENSMUSG00000091519
Ex_Pitx1_C1ql4	3	2	Gli3=ENSMUSG00000021318|C1ql4=ENSMUSG00000001076
Inh_Nkx2-2_Gata2_5	3	3	En1=ENSMUSG00000058665|Nkx2-2=ENSMUSG00000027434|Ntrk1=ENSMUSG00000028072
Inh_Pax2_Ikzf1_3	3	4	Pax8=ENSMUSG00000026976|Phlda1=ENSMUSG00000020205|Ikzf1=ENSMUSG00000018654|Cdkn1a=ENSMUSG00000023067
Inh_Lhx6_Car8_3	3	3	Cort=ENSMUSG00000028971|Cplx3=ENSMUSG00000039714|Sntb1=ENSMUSG00000060429
Ex_Lhx9_Pkhd1	3	3	Pkhd1=ENSMUSG00000043760|Igfbp7=ENSMUSG00000036256|Sox6=ENSMUSG00000051910
Inh_Pax5_Olfr48	3	2	Trh=ENSMUSG00000005892|Dpy19l2=ENSMUSG00000085576
Inh_Clic4_Ano3_4	3	4	Ar=ENSMUSG00000046532|Tox=ENSMUSG00000041272|Clic4=ENSMUSG00000037242|Asb4=ENSMUSG00000042607
Ex_Sim1_Sema3d	3	6	Ndst4=ENSMUSG00000027971|Zan=ENSMUSG00000079173|Sim1=ENSMUSG00000019913|Adarb2=ENSMUSG00000052551|Spef2=ENSMUSG00000072663|Alcam=ENSMUSG00000022636
Ex_Tfap2d_Atp6ap1l_1	3	3	Pou3f1=ENSMUSG00000090125|Atp6ap1l=ENSMUSG00000078958|Sst=ENSMUSG00000004366
Ex_Vsx2_C1ql2_2	3	4	Pde1a=ENSMUSG00000059173|Bves=ENSMUSG00000071317|Gli3=ENSMUSG00000021318|Vsx2=ENSMUSG00000021239
Chol_Ecel1_1700025C18Rik_2	3	3	Lhx6=ENSMUSG00000026890|Adgrf5=ENSMUSG00000056492|Gcnt1=ENSMUSG00000038843
Ex_Tcf24_Serpina12_2	3	3	Tcf24=ENSMUSG00000099032|Col16a1=ENSMUSG00000040690|Mctp2=ENSMUSG00000032776
Ex_Nxph4_Nmbr	3	4	Cobll1=ENSMUSG00000034903|Ccdc60=ENSMUSG00000043913|Ccn2=ENSMUSG00000019997|Trhr=ENSMUSG00000038760
Inh_Sox1_Igfbp2_1	3	4	Crispld1=ENSMUSG00000025776|Igfbp2=ENSMUSG00000039323|Moxd1=ENSMUSG00000020000|Colq=ENSMUSG00000057606
Inh_Onecut3_Colq_2	3	3	Sox14=ENSMUSG00000053747|Naip5=ENSMUSG00000071203|Sall3=ENSMUSG00000024565
Inh_Sp8_Ctsc_2	3	3	Dach2=ENSMUSG00000025592|Arhgef38=ENSMUSG00000040969|Rasd1=ENSMUSG00000049892
Ex_Lmx1a_H2-Q10_3	3	3	Cdh23=ENSMUSG00000012819|Nts=ENSMUSG00000019890|Slc22a3=ENSMUSG00000023828
Ex_Fezf2_Ror1_Clspn	3	3	Ntng2=ENSMUSG00000035513|Sla=ENSMUSG00000022372|Erg=ENSMUSG00000040732
Ex_Fezf2_Lhx9_1	3	5	Tox=ENSMUSG00000041272|Abca8a=ENSMUSG00000041828|Mpped1=ENSMUSG00000041708|Smoc2=ENSMUSG00000023886|L3mbtl4=ENSMUSG00000041565
Ex_Lmx1b_Pamr1_1	3	4	Syt2=ENSMUSG00000026452|Pamr1=ENSMUSG00000027188|Lmo3=ENSMUSG00000030226|Zic1=ENSMUSG00000032368
Chol_Tbx20_Has2	3	2	Cyp26b1=ENSMUSG00000063415|Has2=ENSMUSG00000022367
Inh_Pax8_Slc16a12_1	3	4	Ackr3=ENSMUSG00000044337|Chrdl1=ENSMUSG00000031283|Abcc9=ENSMUSG00000030249|Nek10=ENSMUSG00000042567
Inh_Tfap2b_Postn_2	3	2	Trpc4=ENSMUSG00000027748|Nme8=ENSMUSG00000041138
Ex_Tcf7l2_Lhx2_Calca	3	2	Fosb=ENSMUSG00000003545|Calca=ENSMUSG00000030669
Ex_Ebf2_Npffr2_1	3	5	Tnnt2=ENSMUSG00000026414|Shox2=ENSMUSG00000027833|Npffr2=ENSMUSG00000035528|Ebf2=ENSMUSG00000022053|Sst=ENSMUSG00000004366
Ex_C1ql4_Dnajc22	3	3	Frem1=ENSMUSG00000059049|Igfbp4=ENSMUSG00000017493|C1ql4=ENSMUSG00000001076
Ex_Vsx2_Prdm6_2	3	3	Shox2=ENSMUSG00000027833|Col24a1=ENSMUSG00000028197|Prdm6=ENSMUSG00000069378
Inh_Tfap2a_Cdh1	3	3	4930523C07Rik=ENSMUSG00000090394|Cdh1=ENSMUSG00000000303|Afap1l2=ENSMUSG00000025083
Ex_Pou4f2_Hpse2_6	3	3	Kcnq5=ENSMUSG00000028033|Cdk6=ENSMUSG00000040274|Hpse2=ENSMUSG00000074852
Ex_Emx2_Foxa2_3	3	3	Crh=ENSMUSG00000049796|Cd36=ENSMUSG00000002944|Otx2=ENSMUSG00000021848
DopEx_Calb1_Lpl_1	3	2	Zfp385b=ENSMUSG00000027016|Slc6a3=ENSMUSG00000021609
Inh_Htr3a_Prom1_2	3	2	Cxcl14=ENSMUSG00000021508|Scube1=ENSMUSG00000016763
Inh_Gata3_Frmd7_2	3	3	Gata2=ENSMUSG00000015053|Moxd1=ENSMUSG00000020000|Chst9=ENSMUSG00000047161
Ex_Pitx2_Snorc	3	3	Snorc=ENSMUSG00000026258|Zeb2=ENSMUSG00000026872|C1ql1=ENSMUSG00000045532
Inh_Fbxl7_Adad2_1	3	2	Ngef=ENSMUSG00000026259|Adad2=ENSMUSG00000024266
Inh_Lhx6_Sst_Ccna1_3	3	2	Hpse=ENSMUSG00000035273|Layn=ENSMUSG00000060594
Inh_Gata3_Qrfpr_1	3	3	Prdm8=ENSMUSG00000035456|Crabp1=ENSMUSG00000032291|Crhbp=ENSMUSG00000021680
Ependymal_Tmem212_Tfr2	3	2	Pax6=ENSMUSG00000027168|Cldn2=ENSMUSG00000047230
Chol_Lhx4_Lrrc52	3	2	Col5a2=ENSMUSG00000026042|Lrrc52=ENSMUSG00000040485
Inh_Hmcn1_Sycp2l_4	3	4	Tfap2b=ENSMUSG00000025927|Pde11a=ENSMUSG00000075270|Adamtsl1=ENSMUSG00000066113|Fgf10=ENSMUSG00000021732
Ex_Pitx2_Frem3_1	3	3	Nr5a2=ENSMUSG00000026398|C1ql3=ENSMUSG00000049630|Nr2f2=ENSMUSG00000030551
Ex_Slc30a3_Shisa8_5	3	4	Satb2=ENSMUSG00000038331|Lypd1=ENSMUSG00000026344|Stxbp6=ENSMUSG00000046314|Shisa8=ENSMUSG00000096883
Ex_Fezf2_Tmem255b_3	3	2	Rxfp1=ENSMUSG00000034009|Tmem255b=ENSMUSG00000038457
Ex_Pax8_Tnfrsf8	3	2	Sox6=ENSMUSG00000051910|Vsx2=ENSMUSG00000021239
Ex_Pax6_Serpinb11	3	3	Pax6=ENSMUSG00000027168|Defb1=ENSMUSG00000044748|Myh7=ENSMUSG00000053093
Ex_Lmx1a_Myf5	3	2	Pthlh=ENSMUSG00000048776|Tmem98=ENSMUSG00000035413
Inh_Pax2_Ikzf1_2	3	4	Bex1=ENSMUSG00000050071|Cdh23=ENSMUSG00000012819|Phlda1=ENSMUSG00000020205|Ikzf1=ENSMUSG00000018654
Ex_Vsx2_Frem3	3	3	Bmpr1b=ENSMUSG00000052430|Dscaml1=ENSMUSG00000032087|Vsx2=ENSMUSG00000021239
Fibro_Eya2_Rbp4_5	3	3	Adgrb3=ENSMUSG00000033569|Ranbp3l=ENSMUSG00000048424|Ttr=ENSMUSG00000061808
Inh_Vcan_St8sia2_3	3	4	Draxin=ENSMUSG00000029005|Zic1=ENSMUSG00000032368|Tgfbi=ENSMUSG00000035493|Etv1=ENSMUSG00000004151
Ex_Phox2b_Slc39a12_4	3	3	Rxfp1=ENSMUSG00000034009|Calcr=ENSMUSG00000023964|Gal=ENSMUSG00000024907
Ex_Dmrta2_Fgfr4	3	3	Sim1=ENSMUSG00000019913|Igf1=ENSMUSG00000020053|Col6a6=ENSMUSG00000043719
Ex_Irx2_Col4a3	3	5	Prkcq=ENSMUSG00000026778|Pamr1=ENSMUSG00000027188|Rmdn3=ENSMUSG00000070730|Ndnf=ENSMUSG00000049001|Rgcc=ENSMUSG00000022018
Inh_Otx1_Calcr	3	3	Hmcn1=ENSMUSG00000066842|Otx1=ENSMUSG00000005917|Gli3=ENSMUSG00000021318
Ex_Lhx1_Edn1	3	2	Trp73=ENSMUSG00000029026|Edn1=ENSMUSG00000021367
Inh_Onecut3_Uts2b_1	3	3	En1=ENSMUSG00000058665|Pappa2=ENSMUSG00000073530|Hoxb5=ENSMUSG00000038700
Inh_Nkx2-1_Gm8113_2	3	4	Moxd1=ENSMUSG00000020000|Ptprk=ENSMUSG00000019889|Nkx2-1=ENSMUSG00000001496|Ccbe1=ENSMUSG00000046318
Ex_Dmrta2_Lcp1_1	3	2	Tnfsf15=ENSMUSG00000050395|Ntn1=ENSMUSG00000020902
Inh_Tfap2a_Scrg1_2	3	2	Tll2=ENSMUSG00000025013|Pax2=ENSMUSG00000004231
Ex_Sim1_Cartpt	3	3	Sim1=ENSMUSG00000019913|Sst=ENSMUSG00000004366|Vgll3=ENSMUSG00000091243
Ex_Lhx2_Mafa	3	4	Lypd1=ENSMUSG00000026344|Hgf=ENSMUSG00000028864|Tmem132d=ENSMUSG00000034310|Mafa=ENSMUSG00000047591
Ex_C1ql4_Rgcc_2	3	4	Tfap2d=ENSMUSG00000042596|Cox5b=ENSMUSG00000061518|Gipr=ENSMUSG00000030406|C1ql4=ENSMUSG00000001076
Inh_Frmd7_Crhbp_4	3	2	Atf3=ENSMUSG00000026628|Scgn=ENSMUSG00000021337
Inh_Lhx6_Nmu_1	3	4	Lhx6=ENSMUSG00000026890|Crh=ENSMUSG00000049796|Zfp804b=ENSMUSG00000092094|Foxp2=ENSMUSG00000029563
Ex_Tfap2b_Wif1	3	4	Nr4a3=ENSMUSG00000028341|Wif1=ENSMUSG00000020218|Zic2=ENSMUSG00000061524|Rwdd2a=ENSMUSG00000032417
Ex_Irx1_Padi1_3	3	2	Sgcg=ENSMUSG00000035296|Fam83b=ENSMUSG00000032358
Ex_Sim1_Sall3	3	2	Lmx1a=ENSMUSG00000026686|Foxb1=ENSMUSG00000059246
Inh_Sox1_Cd40	3	3	Kcnq5=ENSMUSG00000028033|Ikzf1=ENSMUSG00000018654|Sostdc1=ENSMUSG00000036169
Ex_Pou4f3_Slc7a11	3	4	Slc7a11=ENSMUSG00000027737|Lef1=ENSMUSG00000027985|Pecam1=ENSMUSG00000020717|Pou4f3=ENSMUSG00000024497
Inh_Pax2_Cckar	3	5	Klhdc8a=ENSMUSG00000042115|Cnih3=ENSMUSG00000026514|Pdgfd=ENSMUSG00000032006|Otp=ENSMUSG00000021685|Prkd1=ENSMUSG00000002688
Inh_Klhl14_Gpr101	3	3	Prrx1=ENSMUSG00000026586|Maml3=ENSMUSG00000061143|Cdh23=ENSMUSG00000012819
Inh_Arhgap28_Slc17a8_1	3	3	Slc17a8=ENSMUSG00000019935|Crabp1=ENSMUSG00000032291|Sostdc1=ENSMUSG00000036169
Ex_Ebf2_Fzd9_1	3	2	Arid5a=ENSMUSG00000037447|Tns4=ENSMUSG00000017607
Ng_Lhx1_Gcgr	3	2	Eya1=ENSMUSG00000025932|Trp73=ENSMUSG00000029026
Ex_Zic1_St14	3	3	Bnc2=ENSMUSG00000028487|Crym=ENSMUSG00000030905|Drd3=ENSMUSG00000022705
Inh_Ppp1r1b_Drd2_Stard8_2	3	0
Ex_Ebf2_Wdr86	3	2	Rxfp1=ENSMUSG00000034009|Wdr86=ENSMUSG00000055235
Inh_Pax5_Padi1_2	3	3	Pamr1=ENSMUSG00000027188|Pou3f1=ENSMUSG00000090125|Sgo2b=ENSMUSG00000094443
Ex_Ebf2_Prokr1_2	3	2	Nmb=ENSMUSG00000025723|Gna14=ENSMUSG00000024697
Inh_Hoxb5_Tal1_3	3	4	Gata3=ENSMUSG00000015619|Lcp1=ENSMUSG00000021998|Hoxc4=ENSMUSG00000075394|Sall3=ENSMUSG00000024565
Inh_Pax2_Tnfaip8l3_5	3	5	Sema3e=ENSMUSG00000063531|Pnoc=ENSMUSG00000045731|Hoxb5=ENSMUSG00000038700|Kcnk13=ENSMUSG00000045404|Adamts12=ENSMUSG00000047497
Ex_Hoxc6_Arhgef38	3	3	Arhgef38=ENSMUSG00000040969|Abcc9=ENSMUSG00000030249|Foxb1=ENSMUSG00000059246
Ex_Tfap2d_Snorc_1	3	3	Fam163a=ENSMUSG00000015484|Itga8=ENSMUSG00000026768|Gal=ENSMUSG00000024907
Ex_Sim1_Abcc9_2	3	2	Oxt=ENSMUSG00000027301|Esr2=ENSMUSG00000021055
Ex_Dlk1_Nms	3	3	Nms=ENSMUSG00000067604|Thsd7a=ENSMUSG00000032625|Ceacam10=ENSMUSG00000054169
Inh_Frmd7_Emp2_2	3	3	Aldh1a3=ENSMUSG00000015134|Hs3st2=ENSMUSG00000046321|Daam2=ENSMUSG00000040260
Inh_Irx3_Hmcn1	3	4	Hmcn1=ENSMUSG00000066842|Col11a1=ENSMUSG00000027966|Ndnf=ENSMUSG00000049001|Sox14=ENSMUSG00000053747
Inh_Nkx2-2_Tecrl_1	3	3	Dach2=ENSMUSG00000025592|Tecrl=ENSMUSG00000049537|Sox14=ENSMUSG00000053747
Ex_Tlx1_Hoga1	3	4	Cnih3=ENSMUSG00000026514|Bnc2=ENSMUSG00000028487|Tac1=ENSMUSG00000061762|Tshr=ENSMUSG00000020963
Ex_Hoxb3_Ldlrap1_12	3	4	Gabrg1=ENSMUSG00000001260|Cdh8=ENSMUSG00000036510|Rps23=ENSMUSG00000049517|Ly6d=ENSMUSG00000034634
Inh_Fbxl7_Stpg2_1	3	4	Ebf2=ENSMUSG00000022053|Npsr1=ENSMUSG00000043659|Greb1=ENSMUSG00000036523|Sall3=ENSMUSG00000024565
Inh_Lhx6_Sst_Ctsc_6	3	3	Col5a2=ENSMUSG00000026042|Sox6=ENSMUSG00000051910|Myo5b=ENSMUSG00000025885
Ex_Slc30a3_Syndig1l	3	3	Erbb4=ENSMUSG00000062209|Igfn1=ENSMUSG00000051985|Tmem132c=ENSMUSG00000034324
NG_Draxin_7	3	3	Kcnb2=ENSMUSG00000092083|Neurog2=ENSMUSG00000027967|Mfap4=ENSMUSG00000042436
Ex_Irx2_Proser2	3	4	Col15a1=ENSMUSG00000028339|Sox6=ENSMUSG00000051910|Col12a1=ENSMUSG00000032332|Rorb=ENSMUSG00000036192
Ex_Fezf2_Fibcd1_Fos_Sema3e	3	2	Tnfaip6=ENSMUSG00000053475|Susd5=ENSMUSG00000086596
Ex_Tfap2d_Npnt_4	3	4	Catspere1=ENSMUSG00000102483|Pappa=ENSMUSG00000028370|Reln=ENSMUSG00000042453|Ndrg1=ENSMUSG00000005125
Ex_Ebf3_Adam33_6	3	4	Pld5=ENSMUSG00000055214|Slc38a11=ENSMUSG00000061171|Tlx3=ENSMUSG00000040610|Sapcd1=ENSMUSG00000036185
Inh_Gata3_Sox14_2	3	3	Gpr101=ENSMUSG00000036357|Bnc2=ENSMUSG00000028487|Sel1l3=ENSMUSG00000029189
Ex_Lhx9_Npsr1_1	3	6	Col25a1=ENSMUSG00000058897|Pdlim5=ENSMUSG00000028273|Foxp2=ENSMUSG00000029563|Nts=ENSMUSG00000019890|L3mbtl4=ENSMUSG00000041565|Tcf7l2=ENSMUSG00000024985
Ex_Sim1_Dlk1_1	3	3	Pld5=ENSMUSG00000055214|Sim1=ENSMUSG00000019913|Hoxb3=ENSMUSG00000048763
Inh_Dlx1_Six3	3	3	Pde1a=ENSMUSG00000059173|Pax6=ENSMUSG00000027168|Ikzf1=ENSMUSG00000018654
Inh_Hmcn1_Sycp2l_7	3	4	Hmcn1=ENSMUSG00000066842|Zeb2=ENSMUSG00000026872|Hcrtr1=ENSMUSG00000028778|Hoxb5=ENSMUSG00000038700
Inh_Lhx6_Sst_A730009L09Rik_Igf1	3	3	Cort=ENSMUSG00000028971|Luzp2=ENSMUSG00000063297|A730009L09Rik=ENSMUSG00000110358
Ex_Gata3_Drd3	3	3	Pappa2=ENSMUSG00000073530|Slc17a8=ENSMUSG00000019935|Drd3=ENSMUSG00000022705
Inh_Tfap2a_Sla	3	2	Sla=ENSMUSG00000022372|Gldc=ENSMUSG00000024827
Inh_Pax8_Asb4	3	3	Kcnip3=ENSMUSG00000079056|Irx1=ENSMUSG00000060969|Pax2=ENSMUSG00000004231
Inh_Pax7_Slc9a3	3	4	Pax3=ENSMUSG00000004872|Tmem163=ENSMUSG00000026347|Kit=ENSMUSG00000005672|Sox14=ENSMUSG00000053747
Ex_Fezf2_Slfn2	3	3	Gpr161=ENSMUSG00000040836|Gm19410=ENSMUSG00000109372|Scn5a=ENSMUSG00000032511
Ex_Sim1_Ghrh_1	3	3	Nr4a2=ENSMUSG00000026826|Ghrh=ENSMUSG00000027643|Npsr1=ENSMUSG00000043659
Inh_Dmbx1_Slc34a2_1	3	3	Pax8=ENSMUSG00000026976|Abcc9=ENSMUSG00000030249|Gfral=ENSMUSG00000059383
Ex_Ebf2_C1ql2_2	3	5	Tfap2d=ENSMUSG00000042596|Hspe1=ENSMUSG00000073676|C1ql2=ENSMUSG00000036907|Npffr1=ENSMUSG00000020090|Ebf2=ENSMUSG00000022053
Ex_Onecut2_Hmx3_Trim6_3	3	2	Bmpr1b=ENSMUSG00000052430|Vip=ENSMUSG00000019772
Inh_Foxp2_Fst_2	3	3	Npas1=ENSMUSG00000001988|Otp=ENSMUSG00000021685|Fst=ENSMUSG00000021765
Ex_Ccn3_Fezf2_Vgll3_2	3	3	Ptprc=ENSMUSG00000026395|Qrfpr=ENSMUSG00000058400|Spata13=ENSMUSG00000021990
Inh_Lhx6_Esr2_16	3	3	Gm26992=ENSMUSG00000098078|Shisal2b=ENSMUSG00000042655|Esr2=ENSMUSG00000021055
Ex_Fezf2_Slc9a4_Fos	3	4	Nppc=ENSMUSG00000026241|Cd44=ENSMUSG00000005087|Nr4a3=ENSMUSG00000028341|Adamtsl1=ENSMUSG00000066113
Ex_Tfap2d_Atp6ap1l_2	3	2	Tfap2d=ENSMUSG00000042596|Tspear=ENSMUSG00000069581
Ex_C1ql2_Steap3_2	3	3	Tfap2b=ENSMUSG00000025927|C1ql2=ENSMUSG00000036907|Edaradd=ENSMUSG00000095105
Ex_Lhx9_Nps_5	3	2	Gucy2f=ENSMUSG00000042282|Nps=ENSMUSG00000073804
Inh_Otx1_Fmo1	3	3	Fmo1=ENSMUSG00000040181|Kcng1=ENSMUSG00000074575|Gna14=ENSMUSG00000024697
Inh_Pax8_Sox6_2	3	5	Itga8=ENSMUSG00000026768|Pax8=ENSMUSG00000026976|Ebf2=ENSMUSG00000022053|Hoxb5=ENSMUSG00000038700|Slc7a15=ENSMUSG00000020600
Ex_Hpgd_Pth2r_7	3	5	Sema3a=ENSMUSG00000028883|A830031A19Rik=ENSMUSG00000055010|Chodl=ENSMUSG00000022860|Rorb=ENSMUSG00000036192|Tcf7l2=ENSMUSG00000024985
Inh_Foxp2_Kcnj2_1	3	5	Foxp2=ENSMUSG00000029563|Kcnj2=ENSMUSG00000041695|Otp=ENSMUSG00000021685|Coch=ENSMUSG00000020953|Glis3=ENSMUSG00000052942
Ex_Ebf2_Prox1_Pou4f3	3	7	Tfap2d=ENSMUSG00000042596|Prox1=ENSMUSG00000010175|Meis2=ENSMUSG00000027210|Ebf2=ENSMUSG00000022053|Gng4=ENSMUSG00000021303|Prlr=ENSMUSG00000005268|Trhr=ENSMUSG00000038760
Inh_Ppp1r1b_Drd1_Zp3r_3	3	3	Zp3r=ENSMUSG00000042554|Luzp2=ENSMUSG00000063297|Impg1=ENSMUSG00000032343
Inh_Tfap2b_Tspo2_1	3	3	Stum=ENSMUSG00000053963|Gata3=ENSMUSG00000015619|Bmpr1b=ENSMUSG00000052430
Inh_Lhx6_Cxcr4_1	3	3	B3glct=ENSMUSG00000051950|Itgad=ENSMUSG00000070369|Fstl4=ENSMUSG00000036264
Inh_Pou6f2_Mamdc2	3	5	Sulf1=ENSMUSG00000016918|En1=ENSMUSG00000058665|Irx1=ENSMUSG00000060969|Fbn2=ENSMUSG00000024598|Mamdc2=ENSMUSG00000033207
Ex_Rorb_Ptpn20	3	2	Kcnq5=ENSMUSG00000028033|Slc38a3=ENSMUSG00000010064
Inh_Tfap2b_Col5a2_2	3	3	Pth2r=ENSMUSG00000025946|Egflam=ENSMUSG00000042961|Pgm5=ENSMUSG00000041731
Inh_Pax2_Moxd1	3	3	Mecom=ENSMUSG00000027684|Moxd1=ENSMUSG00000020000|Fam83b=ENSMUSG00000032358
Ex_Lhx4_Hgf	3	3	Lhx3=ENSMUSG00000026934|Hgf=ENSMUSG00000028864|Egflam=ENSMUSG00000042961
Ex_C1ql4_Kcne4_1	3	3	Tnc=ENSMUSG00000028364|Ebf2=ENSMUSG00000022053|Slc13a5=ENSMUSG00000020805
Inh_Pax7_Pappa2_Stc1	3	5	Kcnmb2=ENSMUSG00000037610|Sfrp2=ENSMUSG00000027996|Pax7=ENSMUSG00000028736|Lrtm1=ENSMUSG00000045776|Lmo7=ENSMUSG00000033060
Ex_Ebf2_C1ql2_6	3	4	Kcnip3=ENSMUSG00000079056|Pcdh18=ENSMUSG00000037892|Esrrb=ENSMUSG00000021255|Glp1r=ENSMUSG00000024027
Ex_Nkx2-4_Mgmt	3	4	Zdbf2=ENSMUSG00000027520|Tll1=ENSMUSG00000053626|Foxb1=ENSMUSG00000059246|Hcrt=ENSMUSG00000045471
Inh_Vip_Grpr	3	3	Pthlh=ENSMUSG00000048776|Vip=ENSMUSG00000019772|Egfr=ENSMUSG00000020122
Ex_Lhx9_Frk_3	3	3	Kcnk15=ENSMUSG00000035238|Ceacam10=ENSMUSG00000054169|Lcp2=ENSMUSG00000002699
Ex_Phox2b_Cyp39a1_Mdfic2_1	3	4	Catspere1=ENSMUSG00000102483|Lypd6b=ENSMUSG00000026765|Phox2b=ENSMUSG00000012520|Sapcd1=ENSMUSG00000036185
Ex_Sim1_Nkx2-2_Asb4_6	3	3	Oxt=ENSMUSG00000027301|Gm16223=ENSMUSG00000067285|Plekhg1=ENSMUSG00000040624
Ex_Fezf2_Dlk1_A730049H05Rik	3	4	Sertm1=ENSMUSG00000056306|Tafa1=ENSMUSG00000059187|Bcl6=ENSMUSG00000022508|Npas4=ENSMUSG00000045903
Ex_Pou4f1_Cdh3_Lpar1	3	3	Gpr151=ENSMUSG00000042816|Chsy3=ENSMUSG00000058152|Sorcs3=ENSMUSG00000063434
Inh_Pax5_Clic5_1	3	3	Srxn1=ENSMUSG00000032802|Tent5a=ENSMUSG00000032265|Fgf10=ENSMUSG00000021732
Ex_Dmrta2_Chodl_2	3	3	Dmrta2=ENSMUSG00000047143|Lmo3=ENSMUSG00000030226|Pou4f1=ENSMUSG00000048349
Ex_Lhx9_Adgrg2_3	3	4	Nrgn=ENSMUSG00000053310|Fam20a=ENSMUSG00000020614|Edaradd=ENSMUSG00000095105|Dlk1=ENSMUSG00000040856
Ex_Phox2b_Slc39a12_5	3	3	Sox6=ENSMUSG00000051910|Ebf1=ENSMUSG00000057098|Gal=ENSMUSG00000024907
Ex_Lhx9_Igfbp2_2	3	3	C1ql3=ENSMUSG00000049630|Kcnk5=ENSMUSG00000023243|Egflam=ENSMUSG00000042961
Inh_Pax2_Nkx6-1_Npy2r_2	3	2	Col6a3=ENSMUSG00000048126|Tecrl=ENSMUSG00000049537
Inh_Pax2_Egflam	3	3	Prdm16=ENSMUSG00000039410|Egflam=ENSMUSG00000042961|Col8a1=ENSMUSG00000068196
Inh_Gata3_Mmrn1	3	2	Gli2=ENSMUSG00000048402|Mmrn1=ENSMUSG00000054641
Inh_Pax2_Tarm1_2	3	3	Pax8=ENSMUSG00000026976|Ntn1=ENSMUSG00000020902|Ccdc192=ENSMUSG00000058925
Inh_Six3_Pvalb_Rxfp2_2	3	4	Zeb2=ENSMUSG00000026872|Foxo1=ENSMUSG00000044167|Pou6f2=ENSMUSG00000009734|Isl1=ENSMUSG00000042258
Chol_Isl2_Il22ra1_2	3	2	Lhfp=ENSMUSG00000048332|Isl2=ENSMUSG00000032318
Ex_Sulf1_Agtr1b_Fos	3	3	Il1rapl2=ENSMUSG00000059203|Egr4=ENSMUSG00000071341|Abca8a=ENSMUSG00000041828
Ex_Samd3_Npsr1_2	3	3	Olfml2a=ENSMUSG00000046618|Gabrg1=ENSMUSG00000001260|Palld=ENSMUSG00000058056
Ex_Phox2b_Slc39a12_2	3	3	Cdh23=ENSMUSG00000012819|Nrgn=ENSMUSG00000053310|Gal=ENSMUSG00000024907
Ex_Lypd6b_Dipk1c_1	3	3	4933424G06Rik=ENSMUSG00000102416|Fzd5=ENSMUSG00000045005|Epha1=ENSMUSG00000029859
Inh_Plpp4_Fbln5	3	0
Inh_Onecut1_Met_3	3	4	Dach2=ENSMUSG00000025592|Npnt=ENSMUSG00000040998|Sel1l3=ENSMUSG00000029189|Chat=ENSMUSG00000021919
Ex_Slc30a3_Ebf1_Scn5a	3	2	Smim43=ENSMUSG00000085007|Zfp618=ENSMUSG00000028358
Ex_Lmx1b_Krt9_1	3	3	Sp100=ENSMUSG00000026222|Gm7271=ENSMUSG00000091204|Krt9=ENSMUSG00000051617
Ex_Dmrta2_Crhbp_3	3	3	C1ql2=ENSMUSG00000036907|Ccdc3=ENSMUSG00000026676|Foxa2=ENSMUSG00000037025
Inh_Irx4_Catspere1_2	3	3	Spats2l=ENSMUSG00000038305|Prdm16=ENSMUSG00000039410|Atf7ip2=ENSMUSG00000039200
Inh_Gata3_Msx1_1	3	3	Gata3=ENSMUSG00000015619|Pax6=ENSMUSG00000027168|Cpne4=ENSMUSG00000032564
Ex_Irx2_Rspo3_3	3	5	Prokr2=ENSMUSG00000050558|Rgcc=ENSMUSG00000022018|Irx2=ENSMUSG00000001504|Ttr=ENSMUSG00000061808|Pcsk5=ENSMUSG00000024713
Inh_Onecut1_Krt9	3	3	Pde11a=ENSMUSG00000075270|Npnt=ENSMUSG00000040998|Krt9=ENSMUSG00000051617
CholEx_Fbxl7_Defa24	3	2	Cpa6=ENSMUSG00000042501|Defa30=ENSMUSG00000074444
Inh_Pax5_Gpr6	3	4	Bhlhe22=ENSMUSG00000025128|Pax5=ENSMUSG00000014030|Pou3f1=ENSMUSG00000090125|Gpr6=ENSMUSG00000046922
Inh_Bhlhe22_Chrna2	3	3	Ghrh=ENSMUSG00000027643|Cdh23=ENSMUSG00000012819|Meox2=ENSMUSG00000036144
Ex_Neurod6_E130114P18Rik	3	6	Vwc2l=ENSMUSG00000045648|Grb14=ENSMUSG00000026888|Pamr1=ENSMUSG00000027188|Tshz2=ENSMUSG00000047907|E130114P18Rik=ENSMUSG00000048747|Slc17a7=ENSMUSG00000070570
Ex_Phox2b_Mdfic2_2	3	4	Tacr3=ENSMUSG00000028172|Hgf=ENSMUSG00000028864|Phox2b=ENSMUSG00000012520|Egflam=ENSMUSG00000042961
Endo_Flt1_Exoc3l2_1	3	2	Ly6c1=ENSMUSG00000079018|Ttr=ENSMUSG00000061808
Inh_Sox1_Sp9_6	3	3	Ccdc141=ENSMUSG00000044033|Tec=ENSMUSG00000029217|Kcnh8=ENSMUSG00000035580
Ex_Lmx1a_Pkd1l1	3	3	Lmx1a=ENSMUSG00000026686|Pkd1l1=ENSMUSG00000046634|Angpt1=ENSMUSG00000022309
Ex_Lhx3_Slc5a7_2	3	3	Plscr5=ENSMUSG00000095654|Pkhd1l1=ENSMUSG00000038725|Ttr=ENSMUSG00000061808
Ex_Samd3_Brs3	3	2	Tbr1=ENSMUSG00000035033|Brs3=ENSMUSG00000031130
Ex_Sim1_C1ql1	3	3	Sim1=ENSMUSG00000019913|Gm19410=ENSMUSG00000109372|Acvrl1=ENSMUSG00000000530
Ex_Crym_Odad2_1	3	2	Inf2=ENSMUSG00000037679|Odad2=ENSMUSG00000061802
Ex_Ebf2_C1ql2_1	3	4	Rpl7=ENSMUSG00000043716|C1ql2=ENSMUSG00000036907|Spp1=ENSMUSG00000029304|Edaradd=ENSMUSG00000095105
SerEx_Fev_Crhr2_3	3	2	Maob=ENSMUSG00000040147|Crhr2=ENSMUSG00000003476
Ex_Irx3_Kcnj5_2	3	3	Crabp1=ENSMUSG00000032291|Twist1=ENSMUSG00000035799|Ccbe1=ENSMUSG00000046318
Inh_Nkx2-2_Cd40_1	3	4	Nkx2-2=ENSMUSG00000027434|Arhgef26=ENSMUSG00000036885|Ndnf=ENSMUSG00000049001|Pnoc=ENSMUSG00000045731
Ex_Lhx9_Prdm6_1	3	2	Sox6=ENSMUSG00000051910|Prdm6=ENSMUSG00000069378
Ex_Vsx2_Slc26a7	3	2	Gbx2=ENSMUSG00000034486|Sox14=ENSMUSG00000053747
Inh_Gbx1_Atp8b1_10	3	2	Ngf=ENSMUSG00000027859|Lhx8=ENSMUSG00000096225
Inh_Frmd7_Tacr3	3	3	Frmd7=ENSMUSG00000036131|Cdh23=ENSMUSG00000012819|Kcnk13=ENSMUSG00000045404
Ex_C1ql2_Glp1r	3	4	Tfap2d=ENSMUSG00000042596|C1ql2=ENSMUSG00000036907|Irx5=ENSMUSG00000031737|Hapln1=ENSMUSG00000021613
Ex_Pax6_Pappa2_1	3	5	Nckap5=ENSMUSG00000049690|Pax6=ENSMUSG00000027168|Calb1=ENSMUSG00000028222|Drd2=ENSMUSG00000032259|Tcf7l2=ENSMUSG00000024985
Inh_Tfap2b_Vip_2	3	3	Tfap2b=ENSMUSG00000025927|Galnt18=ENSMUSG00000038296|Vip=ENSMUSG00000019772
Ex_Sim1_Pla2r1	3	2	Avp=ENSMUSG00000037727|Foxp2=ENSMUSG00000029563
Inh_Pax8_Pkhd1l1_4	3	3	Rubcnl=ENSMUSG00000034959|Ankrd33b=ENSMUSG00000022237|Pkhd1l1=ENSMUSG00000038725
Ex_Lmx1a_H2-Q10_1	3	3	C1ql3=ENSMUSG00000049630|Ptger3=ENSMUSG00000040016|Ttc6=ENSMUSG00000046782
Ex_Slc30a3_Ntn5_2	3	2	Neurod6=ENSMUSG00000037984|Dsp=ENSMUSG00000054889
Inh_Pax5_Erfl_1	3	4	Zeb2=ENSMUSG00000026872|Sema3e=ENSMUSG00000063531|Nts=ENSMUSG00000019890|Otp=ENSMUSG00000021685
Ex_Hmx2_Mdfic2	3	4	Cox5b=ENSMUSG00000061518|Prdm16=ENSMUSG00000039410|Mdfic2=ENSMUSG00000090667|Abcc9=ENSMUSG00000030249
Inh_Pax2_Htr3a	3	3	Adamtsl3=ENSMUSG00000070469|Cdh3=ENSMUSG00000061048|Adamts5=ENSMUSG00000022894
Inh_Six3_Nkx2-2_Yap1	3	4	Nkx2-2=ENSMUSG00000027434|Yap1=ENSMUSG00000053110|Satb1=ENSMUSG00000023927|Tcf7l2=ENSMUSG00000024985
Inh_Pax2_Sgo2b_4	3	4	Cadps2=ENSMUSG00000017978|Ndnf=ENSMUSG00000049001|Cecr2=ENSMUSG00000071226|Cyyr1=ENSMUSG00000041134
Endo_Flt1_Exoc3l2_2	3	2	Mrc1=ENSMUSG00000026712|Gimap4=ENSMUSG00000054435
Ex_Phox2b_Nptx2	3	3	Bnc2=ENSMUSG00000028487|Cyp26b1=ENSMUSG00000063415|Dsc3=ENSMUSG00000059898
Ex_Fibcd1_Psrc1_1	3	5	Satb2=ENSMUSG00000038331|Pde11a=ENSMUSG00000075270|Gm26992=ENSMUSG00000098078|Col23a1=ENSMUSG00000063564|Ttr=ENSMUSG00000061808
Inh_Sox8_Calcrl_4	3	3	Tmem132c=ENSMUSG00000034324|Gm19410=ENSMUSG00000109372|Tgfbi=ENSMUSG00000035493
Ex_Fezf2_Cfap58_2	3	2	Nptx2=ENSMUSG00000059991|Cfap58=ENSMUSG00000046585
Inh_Tfap2a_Pthlh_4	3	3	Adgrd1=ENSMUSG00000044017|Slc6a12=ENSMUSG00000030109|Smad3=ENSMUSG00000032402
Ex_Lmx1a_Jhy	3	3	Lmx1b=ENSMUSG00000038765|Lef1=ENSMUSG00000027985|Cdh23=ENSMUSG00000012819
Inh_Pax2_Vgll3_10	3	5	Tafa1=ENSMUSG00000059187|Hsd17b2=ENSMUSG00000031844|Hoxb8=ENSMUSG00000056648|Neurod2=ENSMUSG00000038255|Tfap2a=ENSMUSG00000021359
Ex_Hgf_Slc38a11	3	3	Slc38a11=ENSMUSG00000061171|Ebf2=ENSMUSG00000022053|Pax2=ENSMUSG00000004231
Inh_Frmd7_Trh_2	3	2	Trh=ENSMUSG00000005892|Trdn=ENSMUSG00000019787
Inh_Pax2_Npy2r	3	4	Bmpr1b=ENSMUSG00000052430|Nhsl1=ENSMUSG00000039835|Maf=ENSMUSG00000055435|Baiap3=ENSMUSG00000047507
Ex_Pou4f1_Htr5b_9	3	2	Tshz1=ENSMUSG00000046982|1700028P14Rik=ENSMUSG00000033053
Ex_Ebf2_Pla2g5_5	3	3	Pde5a=ENSMUSG00000053965|Il20ra=ENSMUSG00000020007|Mafa=ENSMUSG00000047591
Ex_Prox1_Pirt_1	3	4	Tfap2d=ENSMUSG00000042596|Cox5b=ENSMUSG00000061518|C1ql2=ENSMUSG00000036907|Tmem26=ENSMUSG00000060044
Ex_Vsx2_Hmga2_2	3	3	Lhx3=ENSMUSG00000026934|Lhfp=ENSMUSG00000048332|Hmga2=ENSMUSG00000056758
Ex_Lmx1a_Rrad	3	4	Lmx1a=ENSMUSG00000026686|Fosb=ENSMUSG00000003545|Klf5=ENSMUSG00000005148|Igfbp3=ENSMUSG00000020427
Inh_Pax2_Irx4	3	4	Kit=ENSMUSG00000005672|Prrxl1=ENSMUSG00000041730|Irx4=ENSMUSG00000021604|Bcl11b=ENSMUSG00000048251
Ex_Plekhg1_Fign_Tnnt1_2	3	3	Gabrd=ENSMUSG00000029054|Egflam=ENSMUSG00000042961|Adamts19=ENSMUSG00000053441
Ex_Lhx9_Qrfprl_1	3	4	Bnc2=ENSMUSG00000028487|Sox6=ENSMUSG00000051910|Hoxb6=ENSMUSG00000000690|Cidea=ENSMUSG00000024526
Inh_Pax2_Hrob_4	3	3	Cadps2=ENSMUSG00000017978|Mafa=ENSMUSG00000047591|Abcg8=ENSMUSG00000024254
Ex_Trabd2b_Slc30a3_Col13a1	3	0
Ex_Ebf2_Sp5_3	3	4	Gli2=ENSMUSG00000048402|Cadps2=ENSMUSG00000017978|Col23a1=ENSMUSG00000063564|Ngb=ENSMUSG00000021032
Inh_Gata3_Sp9_1	3	4	St18=ENSMUSG00000033740|Angpt1=ENSMUSG00000022309|Glp1r=ENSMUSG00000024027|Galr1=ENSMUSG00000024553
Inh_Six3_Pnliprp2_2	3	4	Npy=ENSMUSG00000029819|Myh7=ENSMUSG00000053093|Kctd4=ENSMUSG00000046523|Ramp3=ENSMUSG00000041046
Ex_Sox5_Crym_1	3	3	Olfml2b=ENSMUSG00000038463|Chst9=ENSMUSG00000047161|Abcc2=ENSMUSG00000025194
Inh_Six3_Sox2_7	3	2	Ttn=ENSMUSG00000051747|Hdc=ENSMUSG00000027360
Inh_Lhx6_Sst_Ctsc_9	3	0
Ex_C1ql4_Tgm6_5	3	3	Cd44=ENSMUSG00000005087|Dpf3=ENSMUSG00000021221|Prdm6=ENSMUSG00000069378
Inh_Ppp1r1b_Drd2_Stard8_1	3	0
Ex_Dmrta2_Dsc3	3	3	Lef1=ENSMUSG00000027985|Spon1=ENSMUSG00000038156|Sim1=ENSMUSG00000019913
Ex_Lmx1a_Irx3_3	3	4	Dmrta2=ENSMUSG00000047143|Nts=ENSMUSG00000019890|Cdh9=ENSMUSG00000025370|Gfra1=ENSMUSG00000025089
Inh_Otx1_Ppp1r3a	3	4	Serpine2=ENSMUSG00000026249|Lrp4=ENSMUSG00000027253|Megf11=ENSMUSG00000036466|Otx1=ENSMUSG00000005917
Ex_Ccn3_Slc30a3_Dcn_1	3	4	Ecel1=ENSMUSG00000026247|Eya2=ENSMUSG00000017897|Slc17a7=ENSMUSG00000070570|Mctp2=ENSMUSG00000032776
Ex_C1ql4_Rgcc_1	3	4	Dbi=ENSMUSG00000026385|Prph=ENSMUSG00000023484|C1ql4=ENSMUSG00000001076|Ctxn3=ENSMUSG00000069372
Ex_Lmx1b_Vstm4	3	3	Folh1=ENSMUSG00000001773|Sst=ENSMUSG00000004366|Chst9=ENSMUSG00000047161
Ex_Lhx2_Nek11_5	3	4	Ntng2=ENSMUSG00000035513|Nkx2-2=ENSMUSG00000027434|Lef1=ENSMUSG00000027985|Tmem114=ENSMUSG00000022715
Inh_Frmd7_Calb1_2	3	3	Lgr6=ENSMUSG00000042793|Calb1=ENSMUSG00000028222|Nppa=ENSMUSG00000041616
Ex_Crym_Rgs5	3	2	Rgs5=ENSMUSG00000026678|Hgf=ENSMUSG00000028864
Ex_Phox2b_Nts_1	3	3	Chrdl1=ENSMUSG00000031283|Bnc2=ENSMUSG00000028487|Phox2a=ENSMUSG00000007946
Ex_Nkx2-4_Grpr_1	3	4	Stk26=ENSMUSG00000031112|Kirrel=ENSMUSG00000041734|Trh=ENSMUSG00000005892|Galr1=ENSMUSG00000024553
Ex_Lmx1a_Crhbp_1	3	3	Zeb2=ENSMUSG00000026872|Npsr1=ENSMUSG00000043659|Ntn1=ENSMUSG00000020902
Chol_Tbx20_Fst_3	3	2	Npy4r=ENSMUSG00000048337|Tbx2=ENSMUSG00000000093
Inh_Lhx1_Vsir_2	3	3	Col6a3=ENSMUSG00000048126|Pax6=ENSMUSG00000027168|Pmfbp1=ENSMUSG00000031727
Inh_Lhx6_Sst_Col6a5_4	3	3	Lemd1=ENSMUSG00000079330|Prkcq=ENSMUSG00000026778|Itgad=ENSMUSG00000070369
Inh_Tfap2b_Optc	3	3	Cdh23=ENSMUSG00000012819|Npsr1=ENSMUSG00000043659|Emx2=ENSMUSG00000043969
CholInh_Onecut3_Vmn1r213	3	2	Vmn1r213=ENSMUSG00000060024|Uts2b=ENSMUSG00000056423
Inh_Sox2_Bves_1	3	4	Itga6=ENSMUSG00000027111|Bmp3=ENSMUSG00000029335|Htr1a=ENSMUSG00000021721|Fos=ENSMUSG00000021250
Inh_Pax2_Plscr2_1	3	3	Col6a3=ENSMUSG00000048126|C1qtnf7=ENSMUSG00000061535|Hpse=ENSMUSG00000035273
Ex_Ebf2_Adgrd1_3	3	2	Adgrd1=ENSMUSG00000044017|Cdh3=ENSMUSG00000061048
Inh_Pax2_Hoxb5_Alox5	3	3	En1=ENSMUSG00000058665|Hmcn1=ENSMUSG00000066842|Hoxb5=ENSMUSG00000038700
Inh_Pax2_Drd1	3	3	St18=ENSMUSG00000033740|Adamtsl1=ENSMUSG00000066113|Foxd3=ENSMUSG00000067261
Inh_Lhx1_Kcnmb1	3	5	Rdh10=ENSMUSG00000025921|Dach2=ENSMUSG00000025592|Otx2=ENSMUSG00000021848|Cpne4=ENSMUSG00000032564|Il31ra=ENSMUSG00000050377
Inh_Etv3l_Sulf1_2	3	3	Sulf1=ENSMUSG00000016918|Mecom=ENSMUSG00000027684|Fst=ENSMUSG00000021765
Ex_Ebf2_F2rl2	3	3	Col6a2=ENSMUSG00000020241|Car12=ENSMUSG00000032373|Kcnmb1=ENSMUSG00000020155
Inh_Frmd7_Col12a1	3	4	Frmd7=ENSMUSG00000036131|Hs3st4=ENSMUSG00000078591|Ntn1=ENSMUSG00000020902|Ankfn1=ENSMUSG00000047773
Inh_Hoxc4_F5_1	3	2	Insrr=ENSMUSG00000005640|Grap2=ENSMUSG00000042351
Inh_Lhx1_Lrrc38_1	3	5	Zeb2=ENSMUSG00000026872|Otx1=ENSMUSG00000005917|Pvalb=ENSMUSG00000005716|Tcf7l2=ENSMUSG00000024985|mt-Atp6=ENSMUSG00000064357
Ex_Lmx1b_Unc5cl_2	3	2	Cdh23=ENSMUSG00000012819|Unc5cl=ENSMUSG00000043592
Ex_Phox2b_Mdfic2_6	3	3	Fibcd1=ENSMUSG00000026841|6430628N08Rik=ENSMUSG00000034185|Phox2b=ENSMUSG00000012520
Inh_Frmd7_Slc17a8	3	3	Fhl2=ENSMUSG00000008136|Tnni1=ENSMUSG00000026418|Pax6=ENSMUSG00000027168
Inh_Pax3_Igfbpl1_1	3	3	Rpl7=ENSMUSG00000043716|Pax3=ENSMUSG00000004872|Lpl=ENSMUSG00000015568
Ex_C1ql4_Dsg1b	3	3	Calcr=ENSMUSG00000023964|Meox2=ENSMUSG00000036144|Egflam=ENSMUSG00000042961
Inh_Pax8_Oxtr_2	3	4	Pth2r=ENSMUSG00000025946|Fras1=ENSMUSG00000034687|Oxtr=ENSMUSG00000049112|Hoxb5=ENSMUSG00000038700
Inh_Six3_Chodl_1	3	4	Cadps2=ENSMUSG00000017978|Ebf1=ENSMUSG00000057098|Isl1=ENSMUSG00000042258|Chodl=ENSMUSG00000022860
Inh_Pax3_Zic1_2	3	3	Pax3=ENSMUSG00000004872|Cubn=ENSMUSG00000026726|Rreb1=ENSMUSG00000039087
Ex_Ebf2_Pla2g5_10	3	2	Il20ra=ENSMUSG00000020007|Spef2=ENSMUSG00000072663
Ex_Pou4f1_Cytip	3	3	Cytip=ENSMUSG00000026832|Efemp1=ENSMUSG00000020467|Tfap2a=ENSMUSG00000021359
Ex_Pitx2_Zbtb7c_1	3	4	Pitx2=ENSMUSG00000028023|Kit=ENSMUSG00000005672|Cacng5=ENSMUSG00000040373|Vsx2=ENSMUSG00000021239
Ex_Tcf7l2_Myh13	3	2	Skint11=ENSMUSG00000057977|Gng8=ENSMUSG00000063594
Ex_Dmrta2_Tmem72	3	3	Tmem72=ENSMUSG00000048108|Mpped1=ENSMUSG00000041708|Pitx3=ENSMUSG00000025229
Ex_Pitx2_Nkx2-2_2	3	3	Cpa6=ENSMUSG00000042501|Sim1=ENSMUSG00000019913|Skor2=ENSMUSG00000091519
Ex_Cyp26b1_Slc30a3_Ptprc_3	3	3	Oprk1=ENSMUSG00000025905|Npsr1=ENSMUSG00000043659|Gm11639=ENSMUSG00000040838
Inh_Plpp4_Aox3_1	3	0
Inh_Onecut3_Npy_2	3	4	Pax8=ENSMUSG00000026976|Tac1=ENSMUSG00000061762|Adam18=ENSMUSG00000031552|Cbln1=ENSMUSG00000031654
Inh_Tfap2b_Rxfp2	3	3	Rxfp2=ENSMUSG00000053368|Sox14=ENSMUSG00000053747|Sst=ENSMUSG00000004366
Ex_Hmx2_Abcc9_2	3	3	Abcc9=ENSMUSG00000030249|Pcsk6=ENSMUSG00000030513|Abi3bp=ENSMUSG00000035258
Inh_Fbxl7_Frem1_2	3	4	Pax8=ENSMUSG00000026976|Rspo3=ENSMUSG00000019880|Igf1=ENSMUSG00000020053|Cck=ENSMUSG00000032532
Ex_Tlx1_Crocc2_1	3	3	Lypd6b=ENSMUSG00000026765|Crh=ENSMUSG00000049796|Tlx1=ENSMUSG00000025215
Ex_Sim1_Trh_4	3	3	Sema3e=ENSMUSG00000063531|Cckar=ENSMUSG00000029193|Trh=ENSMUSG00000005892
Astro_Fabp7_Hs3st3a1_2	3	2	Gm42906=ENSMUSG00000107011|Lcat=ENSMUSG00000035237
Inh_Lhx8_Pde11a_11	3	4	Ntsr1=ENSMUSG00000027568|Lhx8=ENSMUSG00000096225|Nmu=ENSMUSG00000029236|Calcr=ENSMUSG00000023964
Ex_Pou4f2_Hpse2_1	3	4	Rpl39=ENSMUSG00000079641|Samd3=ENSMUSG00000051354|Dscam=ENSMUSG00000050272|Hpse2=ENSMUSG00000074852
Ex_Tfap2b_Sult3a2_4	3	3	Sox6=ENSMUSG00000051910|Sult3a2=ENSMUSG00000090298|Gmnc=ENSMUSG00000068428
Ex_Pax5_Lnp1_2	3	2	Acvr1c=ENSMUSG00000026834|Lnp1=ENSMUSG00000109588
Ex_Crlf1_Ntn5_1	3	0
Ex_Plekhg1_Pth2r_Frem3_2	3	4	Pth2r=ENSMUSG00000025946|Nckap5=ENSMUSG00000049690|Fras1=ENSMUSG00000034687|Cox6a2=ENSMUSG00000030785
Ex_Lhx3_Trat1	3	2	Vsx2=ENSMUSG00000021239|Trat1=ENSMUSG00000030775
Inh_Nkx2-2_Bcam_3	3	3	Bag2=ENSMUSG00000042215|Lrrc38=ENSMUSG00000028584|Gm8773=ENSMUSG00000073234
Inh_Tfap2b_Agtr1a_1	3	3	Tfap2b=ENSMUSG00000025927|Hoxb7=ENSMUSG00000038721|Irx2=ENSMUSG00000001504
Inh_Sox14_Plac9a	3	4	Colgalt2=ENSMUSG00000032649|Sema3e=ENSMUSG00000063531|Ndnf=ENSMUSG00000049001|Plac9a=ENSMUSG00000095304
Ex_Irtx_Ednra	3	3	Npffr2=ENSMUSG00000035528|Ttr=ENSMUSG00000061808|Tcf7l2=ENSMUSG00000024985
Inh_Ebf3_Erfl	3	4	Gad1=ENSMUSG00000070880|Tafa4=ENSMUSG00000046500|Erfl=ENSMUSG00000108367|Mef2c=ENSMUSG00000005583
Inh_Lhx6_Cxcr4_7	3	3	Pappa=ENSMUSG00000028370|Itgad=ENSMUSG00000070369|Galr1=ENSMUSG00000024553
Ex_C1ql4_Drd1_3	3	2	Pdyn=ENSMUSG00000027400|Prdm6=ENSMUSG00000069378
Inh_Foxp2_Drd3_2	3	4	Foxp2=ENSMUSG00000029563|Gm19410=ENSMUSG00000109372|Otp=ENSMUSG00000021685|Iqgap2=ENSMUSG00000021676
Ex_Rorb_Hc_Sox6	3	3	Epha4=ENSMUSG00000026235|Hc=ENSMUSG00000026874|Dio3=ENSMUSG00000075707
Ex_C1ql4_Rgcc_4	3	5	Tfap2d=ENSMUSG00000042596|Cox5b=ENSMUSG00000061518|Penk=ENSMUSG00000045573|Epha8=ENSMUSG00000028661|C1ql4=ENSMUSG00000001076
Ex_C1ql4_Trhr_8	3	3	Pde3a=ENSMUSG00000041741|C1ql4=ENSMUSG00000001076|A730009L09Rik=ENSMUSG00000110358
Inh_Ppp1r1b_Drd2_Sphkap_2	3	6	Sema3e=ENSMUSG00000063531|Slit2=ENSMUSG00000031558|Zar1l=ENSMUSG00000056586|Adora2a=ENSMUSG00000020178|Pigyl=ENSMUSG00000010607|A630089N07Rik=ENSMUSG00000116673
Ex_Sim1_Pgr15l_3	3	4	Pth2r=ENSMUSG00000025946|Sim1=ENSMUSG00000019913|Atp6v1c2=ENSMUSG00000020566|Zfpm2=ENSMUSG00000022306
Ex_Plekhg1_Col27a1_Npsr1_3	3	3	Col27a1=ENSMUSG00000045672|Npsr1=ENSMUSG00000043659|Endou=ENSMUSG00000022468
Ex_Phox2b_Olig3_4	3	3	Calcrl=ENSMUSG00000059588|Eya2=ENSMUSG00000017897|Syt10=ENSMUSG00000063260
Inh_Six3_Pgm5	3	4	Crispld1=ENSMUSG00000025776|Prdm16=ENSMUSG00000039410|Rspo3=ENSMUSG00000019880|Ntn1=ENSMUSG00000020902
Inh_Six3_Dpy19l2_3	3	3	Prrx1=ENSMUSG00000026586|Pou6f2=ENSMUSG00000009734|Six3=ENSMUSG00000038805
Ex_Fibcd1_Psrc1_2	3	5	Satb2=ENSMUSG00000038331|Pde11a=ENSMUSG00000075270|Gm26992=ENSMUSG00000098078|Sec1=ENSMUSG00000040364|Kcnip1=ENSMUSG00000053519
Ex_Plekhg1_Nox4_Lypd6b	3	5	Col19a1=ENSMUSG00000026141|Lypd6b=ENSMUSG00000026765|Synpo2=ENSMUSG00000050315|Synpr=ENSMUSG00000056296|Kcnk13=ENSMUSG00000045404
Ex_Lhx2_Pth2_2	3	2	Rtl4=ENSMUSG00000071679|Pth2=ENSMUSG00000038300
Inh_Ppp1r1b_Drd2_Gpr150	3	4	Cst3=ENSMUSG00000027447|Adora2a=ENSMUSG00000020178|Zfhx3=ENSMUSG00000038872|Dlk1=ENSMUSG00000040856
Ex_Slc30a3_Crlf1_2	3	2	Vsig8=ENSMUSG00000049598|Ccdc3=ENSMUSG00000026676
Ex_Hmx3_Npbwr1	3	2	Pcbd1=ENSMUSG00000020098|Aldh1a2=ENSMUSG00000013584
Inh_Lhx6_Moxd1_4	3	3	Itga8=ENSMUSG00000026768|Sox6=ENSMUSG00000051910|Fbn2=ENSMUSG00000024598
Inh_Lhx6_Sst_Crh_Nnmt_1	3	4	Lhx6=ENSMUSG00000026890|Styk1=ENSMUSG00000032899|Nr2f2=ENSMUSG00000030551|Nrp1=ENSMUSG00000025810
Inh_Ppp1r1b_Drd2_Ddit4l_2	3	0
Inh_Plpp4_Pdgfd	3	0
Inh_Six3_Lrrc38_2	3	4	Smpx=ENSMUSG00000041476|Lrrc38=ENSMUSG00000028584|Sox14=ENSMUSG00000053747|Kcng2=ENSMUSG00000059852
Inh_Tfap2b_Cyp26b1_2	3	0
Inh_Frmd7_Ror1	3	0
Ex_Lmx1b_Hmx2_1	3	2	Gchfr=ENSMUSG00000046814|Cxcl14=ENSMUSG00000021508
Inh_Pax5_Cmtm8_4	3	3	Npas1=ENSMUSG00000001988|Slc17a8=ENSMUSG00000019935|Otx2=ENSMUSG00000021848
Ex_Vsx2_Nps_2	3	3	Arhgap6=ENSMUSG00000031355|Plekhg1=ENSMUSG00000040624|Vsx2=ENSMUSG00000021239
Inh_Lhx1_Wnt5a_3	3	3	Npy=ENSMUSG00000029819|Calca=ENSMUSG00000030669|Col8a1=ENSMUSG00000068196
Ex_Tfap2b_Met_2	3	3	Cntnap5b=ENSMUSG00000067028|Nfix=ENSMUSG00000001911|Foxb1=ENSMUSG00000059246
CholEx_Irx2_Slc43a3_2	3	3	Dnah7a=ENSMUSG00000096141|Erbb4=ENSMUSG00000062209|Lamc3=ENSMUSG00000026840
Ex_Slc30a3_Scn5a	3	3	Ntf3=ENSMUSG00000049107|Scn5a=ENSMUSG00000032511|Gm11639=ENSMUSG00000040838
Ex_Phox2b_Slc10a4	3	3	Lmx1a=ENSMUSG00000026686|Met=ENSMUSG00000009376|Chst9=ENSMUSG00000047161
Ex_Lmx1b_Hmx2_2	3	2	Gchfr=ENSMUSG00000046814|Cxcl14=ENSMUSG00000021508
Inh_Tfap2b_Tll2_4	3	4	Tekt2=ENSMUSG00000028845|Zic2=ENSMUSG00000061524|Sox14=ENSMUSG00000053747|Fgf10=ENSMUSG00000021732
Ex_Ccn3_Fezf2_Ptprc_2	3	3	Ptprc=ENSMUSG00000026395|Pld5=ENSMUSG00000055214|St8sia2=ENSMUSG00000025789
Ex_Phox2a_Cyp26b1_2	3	3	Cyp26b1=ENSMUSG00000063415|Phox2a=ENSMUSG00000007946|Bcl11a=ENSMUSG00000000861
Inh_Sox1_Sp9_3	3	4	St18=ENSMUSG00000033740|Hspe1=ENSMUSG00000073676|Pdpn=ENSMUSG00000028583|Thsd1=ENSMUSG00000031480
Ex_Samd3_Npsr1_1	3	4	Hgf=ENSMUSG00000028864|Samd3=ENSMUSG00000051354|Egflam=ENSMUSG00000042961|Slc5a7=ENSMUSG00000023945
Ex_Nkx6-1_Vsx2_2	3	3	Rxrg=ENSMUSG00000015843|Nkx6-1=ENSMUSG00000035187|Plac9a=ENSMUSG00000095304
Inh_Pax7_P2ry10b_4	3	3	Pax3=ENSMUSG00000004872|Ryr3=ENSMUSG00000057378|Slc17a8=ENSMUSG00000019935
Ex_Ebf2_Pla2g5_2	3	3	Pde5a=ENSMUSG00000053965|Zar1=ENSMUSG00000063935|Mafa=ENSMUSG00000047591
Inh_Pax2_Prok1	3	3	En1=ENSMUSG00000058665|Niban1=ENSMUSG00000026483|Prok1=ENSMUSG00000070368
Ex_Eya2_P2rx6_1	3	4	Spp1=ENSMUSG00000029304|Barhl2=ENSMUSG00000034384|Foxp2=ENSMUSG00000029563|Glis3=ENSMUSG00000052942
Ex_Fezf1_Bnc2_1	3	2	Bnc2=ENSMUSG00000028487|Fezf1=ENSMUSG00000029697
Inh_Pde11a_Pgm5_5	3	3	Crh=ENSMUSG00000049796|Ntn1=ENSMUSG00000020902|Pgm5=ENSMUSG00000041731
Inh_Fbxl7_Tnc	3	3	Rprm=ENSMUSG00000075334|Unc5b=ENSMUSG00000020099|Cck=ENSMUSG00000032532
Ex_Lhx9_Pthlh_2	3	3	Ntrk1=ENSMUSG00000028072|Rxfp2=ENSMUSG00000053368|Pthlh=ENSMUSG00000048776
NG_Draxin_5	3	4	Igfbpl1=ENSMUSG00000035551|Draxin=ENSMUSG00000029005|Sema3c=ENSMUSG00000028780|Sox5=ENSMUSG00000041540
Inh_Foxp2_Ntrk1_1	3	3	Ecel1=ENSMUSG00000026247|Ntrk1=ENSMUSG00000028072|Foxd3=ENSMUSG00000067261
Inh_Frmd7_Olfr142_2	3	3	Erbb4=ENSMUSG00000062209|6330411D24Rik=ENSMUSG00000110067|Cldn5=ENSMUSG00000041378
Inh_Sel1l3_Zfp385c_3	3	0
Inh_Six3_Cela1_1	3	3	Asic4=ENSMUSG00000033007|Etv4=ENSMUSG00000017724|Pcsk5=ENSMUSG00000024713
Inh_Emx2_Il20ra_1	3	3	Col6a3=ENSMUSG00000048126|Pax7=ENSMUSG00000028736|Il20ra=ENSMUSG00000020007
Ex_Trabd2b_Slc30a3_Ednra_2	3	3	Tfap2d=ENSMUSG00000042596|Nxph1=ENSMUSG00000046178|Sim1=ENSMUSG00000019913
CholInh_Gata3_Nptx2	3	3	Plekhg1=ENSMUSG00000040624|Drd3=ENSMUSG00000022705|Satb1=ENSMUSG00000023927
Inh_Pax2_Nkx6-1_Irx4_2	3	3	Nkx6-1=ENSMUSG00000035187|Hrob=ENSMUSG00000034773|Adamts12=ENSMUSG00000047497
Inh_Lhx6_Sst_Ctsc_3	3	3	Abi3bp=ENSMUSG00000035258|Daam2=ENSMUSG00000040260|Gna14=ENSMUSG00000024697
Ex_Dkk2_Morc1_2	3	3	Bnc2=ENSMUSG00000028487|E130114P18Rik=ENSMUSG00000048747|Cck=ENSMUSG00000032532
Ex_Ebf2_Olfr275	3	3	G0s2=ENSMUSG00000009633|Olfr273=ENSMUSG00000049648|Myrfl=ENSMUSG00000034057
Ex_Lmx1a_Ube2u_2	3	3	Ube2u=ENSMUSG00000069733|Nrp1=ENSMUSG00000025810|Bmp5=ENSMUSG00000032179
Ex_Foxb1_Moxd1	3	3	Tnr=ENSMUSG00000015829|Rspo3=ENSMUSG00000019880|Foxb1=ENSMUSG00000059246
Ex_Slc30a3_Klhl14_Ndnf	3	3	Zdbf2=ENSMUSG00000027520|Igf2bp2=ENSMUSG00000033581|Adcyap1=ENSMUSG00000024256
Ex_Lmx1b_Scn5a_2	3	3	Nr1h4=ENSMUSG00000047638|Bmp6=ENSMUSG00000039004|Slc5a7=ENSMUSG00000023945
Inh_Htr3a_Grpr_3	3	3	Zfp804b=ENSMUSG00000092094|Htr3a=ENSMUSG00000032269|Smoc2=ENSMUSG00000023886
Inh_Lhx8_Pde11a_7	3	4	Rxfp1=ENSMUSG00000034009|Lhx8=ENSMUSG00000096225|Spon1=ENSMUSG00000038156|Epha3=ENSMUSG00000052504
Ex_Fezf2_Chrna6	3	2	Klk12=ENSMUSG00000044430|Erg=ENSMUSG00000040732
Inh_Pax2_6430628N08Rik_4	3	2	B3gat2=ENSMUSG00000026156|Gucy2d=ENSMUSG00000074003
Inh_Tbx3_Serpina3n_2	3	2	Nr5a2=ENSMUSG00000026398|Corin=ENSMUSG00000005220
Inh_Pax2_Sp9	3	3	Pde11a=ENSMUSG00000075270|Hhip=ENSMUSG00000064325|Tpbg=ENSMUSG00000035274
Inh_Pax8_Pkhd1l1_8	3	4	Rgs8=ENSMUSG00000042671|Pax5=ENSMUSG00000014030|Cdh23=ENSMUSG00000012819|Pkhd1l1=ENSMUSG00000038725
NG_Draxin_1	3	3	Syndig1=ENSMUSG00000074736|Bhlhe22=ENSMUSG00000025128|Igfbpl1=ENSMUSG00000035551
Inh_Otx1_Ptgdr	3	4	Npnt=ENSMUSG00000040998|Adgrl4=ENSMUSG00000039167|Mrps33=ENSMUSG00000029918|Tcf7l2=ENSMUSG00000024985
Ex_Hoxb3_Ldlrap1_16	3	2	Prex2=ENSMUSG00000048960|Cd209g=ENSMUSG00000079168
Inh_Frmd7_Trhr_2	3	3	Sntg2=ENSMUSG00000020672|Sp8=ENSMUSG00000048562|Trhr=ENSMUSG00000038760
Inh_Htr3a_Bmp3_5	3	3	Gpc1=ENSMUSG00000034220|Gdf6=ENSMUSG00000051279|Htr3a=ENSMUSG00000032269
Inh_Lhx8_Chodl	3	3	Pifo=ENSMUSG00000010136|Lhx8=ENSMUSG00000096225|Nr2f2=ENSMUSG00000030551
Ex_C1ql4_Thbs4	3	3	Foxp2=ENSMUSG00000029563|Thbs4=ENSMUSG00000021702|C1ql4=ENSMUSG00000001076
Endo_Flt1_Rgs5_Slc19a3_1	3	2	Tmem252=ENSMUSG00000048572|Spata6l=ENSMUSG00000064202
Ex_Ebf2_Glp1r_2	3	3	Bhlhe23=ENSMUSG00000045493|Tac1=ENSMUSG00000061762|Hs3st3b1=ENSMUSG00000070407
Ex_Abi3bp_Insyn2b	3	3	Tec=ENSMUSG00000029217|Adgrg6=ENSMUSG00000039116|Mpp3=ENSMUSG00000052373
Inh_Pax5_Asb4_1	3	3	Foxa2=ENSMUSG00000037025|Gpc3=ENSMUSG00000055653|Pax5=ENSMUSG00000014030
Inh_Otx1_Sox14	3	3	Sox14=ENSMUSG00000053747|Otx1=ENSMUSG00000005917|Sall3=ENSMUSG00000024565
Ex_Vsx2_Pgm5_3	3	3	Vsx2=ENSMUSG00000021239|Sst=ENSMUSG00000004366|Pgm5=ENSMUSG00000041731
NG_Draxin_8	3	2	Egfem1=ENSMUSG00000063600|Top2a=ENSMUSG00000020914
Inh_Six3_Aldh3b2_2	3	3	Oxt=ENSMUSG00000027301|Isl1=ENSMUSG00000042258|Sostdc1=ENSMUSG00000036169
Ex_Hmx2_Ppef1_3	3	3	Dkk2=ENSMUSG00000028031|Hmx2=ENSMUSG00000050100|Dlk1=ENSMUSG00000040856
Inh_Pax7_Zan	3	4	Erbb4=ENSMUSG00000062209|Pax3=ENSMUSG00000004872|Pcdh20=ENSMUSG00000050505|Sntb1=ENSMUSG00000060429
Inh_Fbxl7_Cyp26b1_7	3	3	Plcl1=ENSMUSG00000038349|Corin=ENSMUSG00000005220|Col6a6=ENSMUSG00000043719
Inh_Pax7_Egflam_4	3	3	Kcnq5=ENSMUSG00000028033|Pax7=ENSMUSG00000028736|C1ql1=ENSMUSG00000045532
Ex_Tfap2b_Ghrh_3	3	4	Tfap2b=ENSMUSG00000025927|Ghrh=ENSMUSG00000027643|Bnc2=ENSMUSG00000028487|Synpr=ENSMUSG00000056296
Ex_Vsx2_Prdm6_1	3	3	Dnah14=ENSMUSG00000047369|Foxd3=ENSMUSG00000067261|Prdm6=ENSMUSG00000069378
Ex_Pou4f1_Htr5b_14	3	2	Htr5b=ENSMUSG00000050534|Vgll2=ENSMUSG00000049641
Inh_Nkx2-1_Gm8113_1	3	4	Lhx6=ENSMUSG00000026890|Arhgef26=ENSMUSG00000036885|Grm8=ENSMUSG00000024211|Gm8113=ENSMUSG00000089901
Inh_Sox14_Skor1	3	3	Cdh7=ENSMUSG00000026312|Sox14=ENSMUSG00000053747|Isl1=ENSMUSG00000042258
Inh_Fbxl7_Fst	3	4	Gpr149=ENSMUSG00000043441|Cd24a=ENSMUSG00000047139|Bves=ENSMUSG00000071317|Igf1=ENSMUSG00000020053
Ex_Pou4f1_Phex	3	5	Cpa6=ENSMUSG00000042501|Lypd6=ENSMUSG00000050447|Phex=ENSMUSG00000057457|Tac1=ENSMUSG00000061762|Fam20a=ENSMUSG00000020614
Ex_Crym_Nuak2	3	2	Asb11=ENSMUSG00000031382|Ntsr2=ENSMUSG00000020591
Chol_Ecel1_Insrr	3	3	Pou3f3=ENSMUSG00000045515|Gdnf=ENSMUSG00000022144|Dnah8=ENSMUSG00000033826
Inh_Pax2_Gm3488	3	3	Steap3=ENSMUSG00000026389|Nr5a2=ENSMUSG00000026398|Pax8=ENSMUSG00000026976
Inh_Lhx6_Myo1h_1	3	2	St18=ENSMUSG00000033740|Cyp19a1=ENSMUSG00000032274
Ex_Sall1_Tafa4	3	5	Meis2=ENSMUSG00000027210|Pitx2=ENSMUSG00000028023|Bnc2=ENSMUSG00000028487|Gas2l3=ENSMUSG00000074802|Cdh6=ENSMUSG00000039385
Fibro_Eya2_Slc47a1_2	3	2	Npr3=ENSMUSG00000022206|Afap1l1=ENSMUSG00000033032
Inh_Lhx1_Dlk1_3	3	4	Pax6=ENSMUSG00000027168|Npffr1=ENSMUSG00000020090|St3gal1=ENSMUSG00000013846|Stk32a=ENSMUSG00000039954
Ex_Lmx1b_Tlx1_2	3	4	Pth2r=ENSMUSG00000025946|Lmx1b=ENSMUSG00000038765|Crh=ENSMUSG00000049796|Adam12=ENSMUSG00000054555
Inh_Onecut3_Ccdc192_2	3	3	Nr5a2=ENSMUSG00000026398|Ankrd45=ENSMUSG00000044835|Ror1=ENSMUSG00000035305
Inh_Nkx2-2_Gata2_8	3	3	Slc6a5=ENSMUSG00000039728|Plac9a=ENSMUSG00000095304|Piezo2=ENSMUSG00000041482
Ex_Phox2b_Cyp26b1_2	3	3	Phox2b=ENSMUSG00000012520|Fgf5=ENSMUSG00000029337|Pvalb=ENSMUSG00000005716
Ex_Irx2_Col2a1_1	3	0
Ex_Ebf2_Sp5_4	3	3	C1ql3=ENSMUSG00000049630|Sp5=ENSMUSG00000075304|Kank1=ENSMUSG00000032702
Inh_Lhx8_Pde11a_3	3	3	Spag16=ENSMUSG00000053153|Lhx8=ENSMUSG00000096225|Gli3=ENSMUSG00000021318
Ex_Sim1_Trh_11	3	3	Atp2b4=ENSMUSG00000026463|Shisal2a=ENSMUSG00000059816|Tmem132c=ENSMUSG00000034324
Inh_Gata3_Frk_2	3	3	Pappa=ENSMUSG00000028370|Frk=ENSMUSG00000019779|Sox1=ENSMUSG00000096014
Inh_Pax5_Gdf10_2	3	2	Cdh23=ENSMUSG00000012819|Gulo=ENSMUSG00000034450
Inh_Pax2_Gbx1_Mboat1_1	3	3	Cdh20=ENSMUSG00000050840|Vwa5a=ENSMUSG00000023186|Mboat1=ENSMUSG00000038732
Ex_Plekhg1_Tspear_Abhd12b	3	2	Vangl1=ENSMUSG00000027860|Dsp=ENSMUSG00000054889
Inh_Tfap2b_Gabrq_1	3	4	Cdk15=ENSMUSG00000026023|Gm45194=ENSMUSG00000109156|Ror1=ENSMUSG00000035305|Myo5b=ENSMUSG00000025885
Ex_Plekhg1_Col27a1_Npsr1_1	3	3	Nrp2=ENSMUSG00000025969|Npsr1=ENSMUSG00000043659|Trpm6=ENSMUSG00000024727
Inh_Otx2_Bmp4_2	3	3	Pla2g5=ENSMUSG00000041193|Lgr5=ENSMUSG00000020140|Wnt3=ENSMUSG00000000125
Inh_Six6_Vipr2_5	3	3	Bdnf=ENSMUSG00000048482|Grin2c=ENSMUSG00000020734|Six6=ENSMUSG00000021099
Inh_Sncg_Calcb_5	3	2	Il5ra=ENSMUSG00000005364|Krt73=ENSMUSG00000063661
Inh_Pax2_Tnfaip8l3_2	3	3	Cd24a=ENSMUSG00000047139|Cdh3=ENSMUSG00000061048|Dlk1=ENSMUSG00000040856
Inh_Tfap2b_Tll2_3	3	4	Tfap2b=ENSMUSG00000025927|Lypd6=ENSMUSG00000050447|Calca=ENSMUSG00000030669|Sox14=ENSMUSG00000053747
Ex_Phox2b_Sall1	3	3	Erbb4=ENSMUSG00000062209|En1=ENSMUSG00000058665|Phox2a=ENSMUSG00000007946
Ex_Tfap2d_Mgst2_2	3	5	Tfap2d=ENSMUSG00000042596|Prox1=ENSMUSG00000010175|Bnc2=ENSMUSG00000028487|Scn5a=ENSMUSG00000032511|Olfr239=ENSMUSG00000093884
Inh_Hoxb5_Tal1	3	3	Tal1=ENSMUSG00000028717|Ebf2=ENSMUSG00000022053|Hoxb8=ENSMUSG00000056648
Ex_Pou4f1_Fads2b_2	3	3	Rpl7=ENSMUSG00000043716|Mab21l2=ENSMUSG00000057777|Gng8=ENSMUSG00000063594
Inh_Pax8_A830031A19Rik_2	3	3	Pax8=ENSMUSG00000026976|Tnc=ENSMUSG00000028364|Nrgn=ENSMUSG00000053310
Ex_Sim1_Ghrh	3	3	Trh=ENSMUSG00000005892|Piezo2=ENSMUSG00000041482|Atp8b1=ENSMUSG00000039529
Ex_Lmx1b_Aldh1a2_1	3	3	Prox1=ENSMUSG00000010175|Gm7271=ENSMUSG00000091204|Myo5b=ENSMUSG00000025885
Fibro_Vdr_Mmp13_w	3	1	Mmp13=ENSMUSG00000050578
Inh_Tbx3_Atf7ip2	3	2	Sulf1=ENSMUSG00000016918|Hdc=ENSMUSG00000027360
Inh_Dmbx1_Fam83b	3	3	Pde1a=ENSMUSG00000059173|Dmbx1=ENSMUSG00000028707|Ndnf=ENSMUSG00000049001
Inh_Foxp2_Npy_2	3	2	Neurog2=ENSMUSG00000027967|Npy=ENSMUSG00000029819
Inh_Lhx6_Nkx2-4_1	3	3	Lhx6=ENSMUSG00000026890|Ldb2=ENSMUSG00000039706|Smoc1=ENSMUSG00000021136
Ex_Crlf1_Ntn5_2	3	3	Ntn5=ENSMUSG00000070564|Ttr=ENSMUSG00000061808|Glis3=ENSMUSG00000052942
Ex_Hoxc6_Rxfp2_1	3	2	Lpar1=ENSMUSG00000038668|Gal=ENSMUSG00000024907
Inh_Pax6_Gpr39_2	3	3	Pax6=ENSMUSG00000027168|Prdm16=ENSMUSG00000039410|Ntf3=ENSMUSG00000049107
Inh_Hoxc4_Ttc6_4	3	4	Crym=ENSMUSG00000030905|Col12a1=ENSMUSG00000032332|Fbln1=ENSMUSG00000006369|Skor2=ENSMUSG00000091519
Ex_Nkx2-4_Calcr_9	3	2	Stk26=ENSMUSG00000031112|Col13a1=ENSMUSG00000058806
Inh_Vip_Sncg_Tac2	3	0
Ex_Nxph4_Krt73	3	3	Arhgap36=ENSMUSG00000036198|Adarb2=ENSMUSG00000052551|Krt73=ENSMUSG00000063661
Inh_Arhgap28_Slc17a8_2	3	4	Tmsb4x=ENSMUSG00000049775|Ndnf=ENSMUSG00000049001|Crabp1=ENSMUSG00000032291|Arhgap28=ENSMUSG00000024043
Inh_Hmcn1_Sycp2l_5	3	3	Scara3=ENSMUSG00000034463|Thbs4=ENSMUSG00000021702|Fbn2=ENSMUSG00000024598
Ex_C1ql4_Trhr_9	3	4	C1ql2=ENSMUSG00000036907|Hs3st4=ENSMUSG00000078591|Ebf2=ENSMUSG00000022053|Krt73=ENSMUSG00000063661
Ex_Rorb_Lcp1	3	3	Samd9l=ENSMUSG00000047735|Cnksr3=ENSMUSG00000015202|Npsr1=ENSMUSG00000043659
Inh_Pax2_Hrob_6	3	3	Corin=ENSMUSG00000005220|Tec=ENSMUSG00000029217|Cdh3=ENSMUSG00000061048
Inh_Dmbx1_Mab21l3_2	3	2	Mab21l3=ENSMUSG00000044313|Cyp26b1=ENSMUSG00000063415
Inh_Lhx1_Egflam_6	3	3	Tmsb4x=ENSMUSG00000049775|Mecom=ENSMUSG00000027684|Emx2=ENSMUSG00000043969
Ex_Sim1_Trh_3	3	2	Hpgds=ENSMUSG00000029919|Rrad=ENSMUSG00000031880
Ex_Tfap2b_Rxfp2_2	3	4	Necab1=ENSMUSG00000040536|Rxfp2=ENSMUSG00000053368|Atp6ap1l=ENSMUSG00000078958|Kcns3=ENSMUSG00000043673
Oligo_Opalin_Enpp6_1	3	2	Dusp10=ENSMUSG00000039384|Mag=ENSMUSG00000036634
Inh_Htr3a_Pdzph1_5	3	4	Ntng1=ENSMUSG00000059857|Whrn=ENSMUSG00000039137|Ndnf=ENSMUSG00000049001|Nr2e1=ENSMUSG00000019803
Inh_Gata3_Sall1_6	3	2	Lemd1=ENSMUSG00000079330|Gxylt2=ENSMUSG00000030074
Inh_Hoxb7_Crym_1	3	3	Sfrp1=ENSMUSG00000031548|Hoxb7=ENSMUSG00000038721|Tshr=ENSMUSG00000020963
Inh_Gata3_Crhbp_1	3	3	Onecut3=ENSMUSG00000045518|Gli3=ENSMUSG00000021318|Crhbp=ENSMUSG00000021680
Ex_Phox2b_Six2_5	3	3	C1ql2=ENSMUSG00000036907|Phox2b=ENSMUSG00000012520|Col6a5=ENSMUSG00000091345
Ex_Rorb_E130114P18Rik_1	3	2	Ly6g6e=ENSMUSG00000013766|Ltbp1=ENSMUSG00000001870
Ex_Ebf2_Fam83f	3	3	Samd3=ENSMUSG00000051354|Itga7=ENSMUSG00000025348|Dach1=ENSMUSG00000055639
Inh_Nkx2-2_Mc4r_3	3	3	Npas2=ENSMUSG00000026077|Tagln2=ENSMUSG00000026547|Drd1=ENSMUSG00000021478
Ex_Irx2_Prokr2_Sox13	3	5	Prokr2=ENSMUSG00000050558|Adgrg6=ENSMUSG00000039116|Kitl=ENSMUSG00000019966|Ntn1=ENSMUSG00000020902|Irx1=ENSMUSG00000060969
Inh_Dlk1_Apbb1ip_1	3	3	En1=ENSMUSG00000058665|Hoxd3=ENSMUSG00000079277|Sox14=ENSMUSG00000053747
Ex_Pitx2_Fibcd1	3	3	Lypd1=ENSMUSG00000026344|Nr5a2=ENSMUSG00000026398|Pitx2=ENSMUSG00000028023
Ex_Phox2b_Nr1h4_1	3	4	Clrn1=ENSMUSG00000043850|Phox2b=ENSMUSG00000012520|Tpbg=ENSMUSG00000035274|Gli3=ENSMUSG00000021318
Inh_Pax3_Defb1_1	3	2	Pax3=ENSMUSG00000004872|Defb1=ENSMUSG00000044748
Chol_Ecel1_Crabp2_1	3	2	Crabp2=ENSMUSG00000004885|Gdnf=ENSMUSG00000022144
Ex_Pou4f1_Htr5b_10	3	3	Bcl11a=ENSMUSG00000000861|Dnah11=ENSMUSG00000018581|Prph=ENSMUSG00000023484
Ex_Skor1_Kdr_1	3	3	Dmrta2=ENSMUSG00000047143|Fbn2=ENSMUSG00000024598|Piezo2=ENSMUSG00000041482
Ex_Vsx2_Sp8	3	3	Lhx3=ENSMUSG00000026934|Npnt=ENSMUSG00000040998|Kit=ENSMUSG00000005672
ExInh_Lmx1b_Card14	3	3	Rpl39=ENSMUSG00000079641|Nmu=ENSMUSG00000029236|Card14=ENSMUSG00000013483
Ex_Nxph4_Zar1l_3	3	3	Barhl1=ENSMUSG00000026805|Kcng1=ENSMUSG00000074575|Crh=ENSMUSG00000049796
Ex_Slc30a3_Teddm3_3	3	3	Col5a2=ENSMUSG00000026042|Satb2=ENSMUSG00000038331|Tbr1=ENSMUSG00000035033
Ex_Nkx2-4_Galnt15_1	3	3	Nkx2-4=ENSMUSG00000054160|E130114P18Rik=ENSMUSG00000048747|Col12a1=ENSMUSG00000032332
Ex_Dmrta2_Agtr1b_1	3	3	Foxa2=ENSMUSG00000037025|Bnc2=ENSMUSG00000028487|Rnf207=ENSMUSG00000058498
Ex_Dmrta2_Ntn1_Csf2rb2	3	3	Pbx3=ENSMUSG00000038718|Moxd1=ENSMUSG00000020000|Csf2rb2=ENSMUSG00000071714
Ex_Lhx9_Tmem215_2	3	3	Arhgef38=ENSMUSG00000040969|Pax5=ENSMUSG00000014030|Cartpt=ENSMUSG00000021647
Inh_Pax3_Drd1	3	3	Gpc3=ENSMUSG00000055653|Pax7=ENSMUSG00000028736|Otx1=ENSMUSG00000005917
Inh_Pax7_Qrfpr_1	3	3	Pax7=ENSMUSG00000028736|Hgf=ENSMUSG00000028864|Dcn=ENSMUSG00000019929
Inh_Pax3_Vmn1r207_8	3	3	Pax3=ENSMUSG00000004872|Fras1=ENSMUSG00000034687|Vcan=ENSMUSG00000021614
Ex_Lhx9_Slc38a11_6	3	2	Adam12=ENSMUSG00000054555|H2-Q10=ENSMUSG00000067235
Ex_Ebf2_Bmp7_1	3	4	Thsd7b=ENSMUSG00000042581|Foxp2=ENSMUSG00000029563|Sox6=ENSMUSG00000051910|Onecut3=ENSMUSG00000045518
Inh_Pax2_Tnfaip8l3	3	4	Adamtsl2=ENSMUSG00000036040|Qrfprl=ENSMUSG00000029917|Il20ra=ENSMUSG00000020007|Angpt1=ENSMUSG00000022309
Ex_Ebf2_Olfr273_2	3	2	Nmu=ENSMUSG00000029236|Tac2=ENSMUSG00000025400
Ex_Lmx1a_Bdnf_3	3	4	Lmx1a=ENSMUSG00000026686|C1ql3=ENSMUSG00000049630|Zeb2=ENSMUSG00000026872|Neurod6=ENSMUSG00000037984
Inh_Pax2_Tfap2c_2	3	2	Pax8=ENSMUSG00000026976|Tfap2c=ENSMUSG00000028640
Ex_Phox2b_Serpinb7_2	3	3	Phox2b=ENSMUSG00000012520|Bmp4=ENSMUSG00000021835|Cntnap3=ENSMUSG00000033063
Inh_Nkx2-2_Pdzk1ip1	3	4	Cpa6=ENSMUSG00000042501|Pdzk1ip1=ENSMUSG00000028716|Ddo=ENSMUSG00000063428|Tcf7l2=ENSMUSG00000024985
Inh_Gata3_Sall1_5	3	3	Gxylt2=ENSMUSG00000030074|Zfp536=ENSMUSG00000043456|Cd24a=ENSMUSG00000047139
ExInh_Lmx1b_Nmu_2	3	3	Slco5a1=ENSMUSG00000025938|Nts=ENSMUSG00000019890|Card14=ENSMUSG00000013483
Ex_Lmx1a_Irx3_5	3	3	Gucy2f=ENSMUSG00000042282|Mob3b=ENSMUSG00000073910|Dmrta2=ENSMUSG00000047143
Inh_Frmd7_Lamp5	3	0
Inh_Gata2_Gxylt2_1	3	4	Epha4=ENSMUSG00000026235|Gxylt2=ENSMUSG00000030074|Zfp536=ENSMUSG00000043456|Onecut3=ENSMUSG00000045518
Ex_Lhx2_Nek11_6	3	2	Pth2=ENSMUSG00000038300|Cxcl14=ENSMUSG00000021508
Inh_Six3_Nkx2-2_Galnt15	3	3	Ccdc141=ENSMUSG00000044033|Qrfpr=ENSMUSG00000058400|Rxfp1=ENSMUSG00000034009
Inh_Lamp5_Ndnf_Fmo1_2	3	3	Vwc2l=ENSMUSG00000045648|Fmo1=ENSMUSG00000040181|Egfr=ENSMUSG00000020122
Inh_Onecut1_Met_2	3	3	Npnt=ENSMUSG00000040998|Spp1=ENSMUSG00000029304|Irak3=ENSMUSG00000020227
Inh_Pax2_Smpdl3b_2	3	4	Sgpp2=ENSMUSG00000032908|Pax8=ENSMUSG00000026976|Ptk2b=ENSMUSG00000059456|Hoxb8=ENSMUSG00000056648
Inh_Pou6f2_Pi15_1	3	4	Cdh20=ENSMUSG00000050840|Lamp5=ENSMUSG00000027270|Tacr3=ENSMUSG00000028172|Scrg1=ENSMUSG00000031610
Inh_Pax2_Ikzf1_1	3	4	Rpl7=ENSMUSG00000043716|Kcng4=ENSMUSG00000045246|Ikzf1=ENSMUSG00000018654|Irx1=ENSMUSG00000060969
Ex_Ebf2_Upp1_2	3	3	Ecel1=ENSMUSG00000026247|Upp1=ENSMUSG00000020407|Skor2=ENSMUSG00000091519
Ex_Plekhg1_Fign_Ppp1r3a_4	3	3	Rxfp1=ENSMUSG00000034009|Ppp1r3a=ENSMUSG00000042717|Olfr539=ENSMUSG00000059136
Ex_Nxph4_Megf6	3	2	Lypd6=ENSMUSG00000050447|Ccn2=ENSMUSG00000019997
Ex_Slc30a3_Shisa8_2	3	4	Dbi=ENSMUSG00000026385|Epha7=ENSMUSG00000028289|Cxcl14=ENSMUSG00000021508|Igfbp6=ENSMUSG00000023046
Inh_Lhx6_Car8_7	3	4	Cort=ENSMUSG00000028971|D7Ertd443e=ENSMUSG00000030994|Cdh13=ENSMUSG00000031841|Sntb1=ENSMUSG00000060429
Inh_Frmd7_Olfr142_5	3	2	Bgn=ENSMUSG00000031375|Cpne6=ENSMUSG00000022212
Ex_Lhx9_Adgrg2_5	3	0
Inh_Pax7_Bmp3_2	3	2	Gli3=ENSMUSG00000021318|Gm49948=ENSMUSG00000117081
Ex_Vsx2_Cdc42ep5	3	3	St18=ENSMUSG00000033740|Pax6=ENSMUSG00000027168|Col15a1=ENSMUSG00000028339
Ex_Sox6_Ttc29_1	3	3	Acvr1c=ENSMUSG00000026834|Pou4f2=ENSMUSG00000031688|Sst=ENSMUSG00000004366
Inh_Tfap2b_Gata3_2	3	3	Arhgap36=ENSMUSG00000036198|Pax7=ENSMUSG00000028736|Foxp2=ENSMUSG00000029563
Ex_Evx2_Ctxn3	3	3	Evx2=ENSMUSG00000001815|Htr1d=ENSMUSG00000070687|Ctxn3=ENSMUSG00000069372
Ex_Vsx2_Lhx4_4	3	3	Lhx4=ENSMUSG00000026468|Prkcq=ENSMUSG00000026778|Calb1=ENSMUSG00000028222
Inh_Pax2_Lama4_3	3	3	Hpse=ENSMUSG00000035273|Gipr=ENSMUSG00000030406|Ccbe1=ENSMUSG00000046318
CholEx_Hmx2_Hmx3	3	3	Hmx2=ENSMUSG00000050100|Gli3=ENSMUSG00000021318|Gda=ENSMUSG00000058624
Ex_Pax2_Gm11639_2	3	3	Reln=ENSMUSG00000042453|P4ha2=ENSMUSG00000018906|Grin2c=ENSMUSG00000020734
Ex_Onecut3_Slco1c1	3	4	Pcdh11x=ENSMUSG00000034755|Slco1c1=ENSMUSG00000030235|Pmfbp1=ENSMUSG00000031727|Isl1=ENSMUSG00000042258
Ex_Oprk1_Col11a1	3	2	Car3=ENSMUSG00000027559|Rxfp1=ENSMUSG00000034009
Ex_Evx1_Prkcq_1	3	3	Pitx1=ENSMUSG00000021506|Sema5a=ENSMUSG00000022231|Kcnh8=ENSMUSG00000035580
Inh_Gata3_Scara5	3	3	Gata3=ENSMUSG00000015619|Pde11a=ENSMUSG00000075270|Ebf2=ENSMUSG00000022053
Ex_Pou4f1_Crabp1_2	3	3	Cpa6=ENSMUSG00000042501|Hk2=ENSMUSG00000000628|Thbs4=ENSMUSG00000021702
Inh_Pax2_Hoxb5_Otp_4	3	5	Pax8=ENSMUSG00000026976|Gpr101=ENSMUSG00000036357|Tacr3=ENSMUSG00000028172|Hoxa5=ENSMUSG00000038253|Esrrb=ENSMUSG00000021255
Inh_Nkx2-2_Gata2_9	3	3	Skor2=ENSMUSG00000091519|Sorcs3=ENSMUSG00000063434|Emx2=ENSMUSG00000043969
Inh_Sall3_Cytip_1	3	3	Plcl1=ENSMUSG00000038349|Cytip=ENSMUSG00000026832|Slco1c1=ENSMUSG00000030235
Ex_Evx2_Lmcd1_1	3	3	Smpx=ENSMUSG00000041476|Otp=ENSMUSG00000021685|Jam2=ENSMUSG00000053062
Ex_Tfap2b_Cldn3_1	3	3	Sfrp1=ENSMUSG00000031548|Syt10=ENSMUSG00000063260|Piezo2=ENSMUSG00000041482
Inh_Lhx6_Esr2_1	3	3	Pappa=ENSMUSG00000028370|Tac1=ENSMUSG00000061762|Cyp19a1=ENSMUSG00000032274
Inh_Ppp1r1b_Drd1_Shisa8_3	3	4	Gpr88=ENSMUSG00000068696|Nfib=ENSMUSG00000008575|Trh=ENSMUSG00000005892|Chrm3=ENSMUSG00000046159
Ex_Tcf7l2_Fbln1_Nid2	3	3	Asb4=ENSMUSG00000042607|Foxp2=ENSMUSG00000029563|Nid2=ENSMUSG00000021806
Ex_Ebf2_Fer1l6_5	3	3	Gpc3=ENSMUSG00000055653|Pde3a=ENSMUSG00000041741|Fer1l6=ENSMUSG00000037106
Ex_Rorb_E130114P18Rik_2	3	3	Emid1=ENSMUSG00000034164|Arhgap27=ENSMUSG00000034255|Efcab6=ENSMUSG00000022441
Ex_Ebf2_Sp5_6	3	4	Sgk3=ENSMUSG00000025915|Barhl1=ENSMUSG00000026805|Rai14=ENSMUSG00000022246|Ltbp1=ENSMUSG00000001870
Endo_Flt1_Kcnj8_Ccl19_2	3	2	Rgs5=ENSMUSG00000026678|Ccl19=ENSMUSG00000071005
Ex_Dmrta2_Crhbp_4	3	4	C1ql3=ENSMUSG00000049630|Foxa2=ENSMUSG00000037025|Pitx2=ENSMUSG00000028023|Sostdc1=ENSMUSG00000036169
Ex_Gata3_Slc17a8_2	3	4	Nptx2=ENSMUSG00000059991|Nr2f2=ENSMUSG00000030551|Spon1=ENSMUSG00000038156|Slc17a8=ENSMUSG00000019935
Ex_Sox6_Sult3a1_1	3	4	Hmcn1=ENSMUSG00000066842|Sult3a2=ENSMUSG00000090298|Megf11=ENSMUSG00000036466|Sorcs3=ENSMUSG00000063434
Ex_Fezf2_Hmga2_Ttc6	3	3	Hmga2=ENSMUSG00000056758|Ttc6=ENSMUSG00000046782|Ppara=ENSMUSG00000022383
Ex_Ebf2_Gask1b_2	3	2	Nts=ENSMUSG00000019890|Tac2=ENSMUSG00000025400
Inh_Lhx1_Dlk1_5	3	4	Cox5b=ENSMUSG00000061518|Cd40=ENSMUSG00000017652|Chn2=ENSMUSG00000004633|Tac2=ENSMUSG00000025400
Inh_Sidt1_Drd1_Npffr2_2	3	0
Inh_Pax8_Tacr3	3	4	Dach2=ENSMUSG00000025592|Bves=ENSMUSG00000071317|Stac=ENSMUSG00000032502|Adamts19=ENSMUSG00000053441
Ex_Lmx1a_Mab21l3	3	3	Barhl1=ENSMUSG00000026805|Mab21l3=ENSMUSG00000044313|Nts=ENSMUSG00000019890
Inh_Foxp2_Pdlim3_3	3	3	Pdlim3=ENSMUSG00000031636|Smoc2=ENSMUSG00000023886|Glp1r=ENSMUSG00000024027
Inh_Pax2_Tmem215_3	3	2	Lypd6=ENSMUSG00000050447|Cd163=ENSMUSG00000008845
Inh_Nkx2-2_Calcb_1	3	3	Cpa6=ENSMUSG00000042501|Foxa2=ENSMUSG00000037025|Egflam=ENSMUSG00000042961
Inh_Pax2_Morc1	3	4	Bnc2=ENSMUSG00000028487|Nfix=ENSMUSG00000001911|Npsr1=ENSMUSG00000043659|Prlr=ENSMUSG00000005268
Inh_Nrk_Kcnmb1_1	3	2	Bank1=ENSMUSG00000037922|Clic6=ENSMUSG00000022949
Ex_Rorb_Scn5a_Rxrg	3	3	Ptpn14=ENSMUSG00000026604|Rxfp1=ENSMUSG00000034009|Scn5a=ENSMUSG00000032511
Inh_Pax3_Vmn1r207_5	3	2	Nbl1=ENSMUSG00000041120|Vmn1r207=ENSMUSG00000084136
Ex_C1ql4_Smoc2	3	0
Inh_Pax8_Tnnt2	3	4	Tnnt2=ENSMUSG00000026414|Jag1=ENSMUSG00000027276|Asb4=ENSMUSG00000042607|Ano1=ENSMUSG00000031075
Inh_Pax2_Gpr83	3	3	Itga8=ENSMUSG00000026768|Bmp1=ENSMUSG00000022098|C1ql4=ENSMUSG00000001076
Inh_Frmd7_Calb1_1	3	3	Dlx1=ENSMUSG00000041911|Tshz2=ENSMUSG00000047907|Stard8=ENSMUSG00000031216
Inh_Frmd7_Trhr_3	3	3	Tmem200a=ENSMUSG00000049420|Ankfn1=ENSMUSG00000047773|Scgn=ENSMUSG00000021337
Inh_Pax7_P2ry10b_1	3	3	Pard3b=ENSMUSG00000052062|P2ry10b=ENSMUSG00000054293|Crisp1=ENSMUSG00000025431
Ex_Lmx1a_Wnt11	3	3	Slc17a8=ENSMUSG00000019935|Chrna6=ENSMUSG00000031491|Rorb=ENSMUSG00000036192
Ex_Irx2_Twist1_5	3	4	Paqr8=ENSMUSG00000025931|Dgkk=ENSMUSG00000062393|Samd3=ENSMUSG00000051354|Ptprq=ENSMUSG00000035916
Endo_Flt1_Lrg1_4	3	2	Pde4b=ENSMUSG00000028525|Tmem252=ENSMUSG00000048572
Inh_Hoxb5_Tal1_2	3	4	Gata3=ENSMUSG00000015619|Whrn=ENSMUSG00000039137|Onecut3=ENSMUSG00000045518|Hoxb6=ENSMUSG00000000690
Inh_Lhx6_Nmu_3	3	3	Lhx8=ENSMUSG00000096225|Itpr1=ENSMUSG00000030102|Mfsd13b=ENSMUSG00000030877
Chol_Ecel1_Gm7271	3	2	Sulf1=ENSMUSG00000016918|Chat=ENSMUSG00000021919
Inh_Onecut3_Gcnt4	3	4	Gli3=ENSMUSG00000021318|Kcns3=ENSMUSG00000043673|Prkch=ENSMUSG00000021108|Pax2=ENSMUSG00000004231
Ex_Lmx1b_Tll2_2	3	3	Penk=ENSMUSG00000045573|Slc17a8=ENSMUSG00000019935|Nts=ENSMUSG00000019890
Inh_Lhx6_Ccdc172_2	3	3	Cbln4=ENSMUSG00000067578|Lhx8=ENSMUSG00000096225|Sntb1=ENSMUSG00000060429
Ex_Pitx2_Nxph2	3	4	Catspere1=ENSMUSG00000102483|Col24a1=ENSMUSG00000028197|Hapln4=ENSMUSG00000007594|Chst9=ENSMUSG00000047161
Ex_Sim1_Cd34_3	3	4	Crispld1=ENSMUSG00000025776|Mfsd13b=ENSMUSG00000030877|Sim1=ENSMUSG00000019913|Vcan=ENSMUSG00000021614
Ex_Phox2b_Chrna5_2	3	3	Eya2=ENSMUSG00000017897|Nptx2=ENSMUSG00000059991|Chrna5=ENSMUSG00000035594
Ex_Gata3_Cwh43	3	3	Shox2=ENSMUSG00000027833|Slc17a8=ENSMUSG00000019935|Synpr=ENSMUSG00000056296
Ex_Gbx2_Adam18_1	3	3	Gbx2=ENSMUSG00000034486|Moxd1=ENSMUSG00000020000|Onecut3=ENSMUSG00000045518
Ex_Fibcd1_Lefty1_Nell1	3	3	Fibcd1=ENSMUSG00000026841|Bmpr1b=ENSMUSG00000052430|Creb3l2=ENSMUSG00000038648
Ex_Fezf2_Urah_Shisa9_3	3	3	Vxn=ENSMUSG00000067879|Urah=ENSMUSG00000025481|Hmga2=ENSMUSG00000056758
Inh_Nkx2-2_Pnoc_1	3	4	Hmcn1=ENSMUSG00000066842|Lhx6=ENSMUSG00000026890|Htra1=ENSMUSG00000006205|Kcnh8=ENSMUSG00000035580
NorEx_Phox2b_Prlh	3	1	Prlh=ENSMUSG00000090550
Ex_Slc30a3_Shisa8_3	3	4	Cox5b=ENSMUSG00000061518|Lypd1=ENSMUSG00000026344|Neurod6=ENSMUSG00000037984|Cxcl14=ENSMUSG00000021508
Ex_Onecut3_Mup6	3	3	Cpa6=ENSMUSG00000042501|Mup6=ENSMUSG00000078689|Sall3=ENSMUSG00000024565
Ex_Hmx2_Vip_3	3	3	Crh=ENSMUSG00000049796|Mecom=ENSMUSG00000027684|Ntf3=ENSMUSG00000049107
Inh_Sp8_Tgfbi	3	3	Npsr1=ENSMUSG00000043659|Cxcl14=ENSMUSG00000021508|Piezo2=ENSMUSG00000041482
Ex_Phox2b_Frzb	3	4	Fign=ENSMUSG00000075324|Ntsr1=ENSMUSG00000027568|Phox2b=ENSMUSG00000012520|Gli3=ENSMUSG00000021318
CholEx_Nkx2-4_Hmcn1_2	3	3	Fam163a=ENSMUSG00000015484|Sim1=ENSMUSG00000019913|Tprg=ENSMUSG00000048399
Ex_Foxd3_Dennd1c	3	3	Ntf3=ENSMUSG00000049107|Hs3st2=ENSMUSG00000046321|Chrnb4=ENSMUSG00000035200
Ex_Lhx3_Nkx6-3	3	2	Tac2=ENSMUSG00000025400|Nkx6-3=ENSMUSG00000063672
Ex_Evx2_Tnnt2	3	4	Gulp1=ENSMUSG00000056870|Tnnt2=ENSMUSG00000026414|Pappa2=ENSMUSG00000073530|Otp=ENSMUSG00000021685
Ex_Rorb_Naa11_Gsg1l	3	5	Satb2=ENSMUSG00000038331|Lypd1=ENSMUSG00000026344|Zfhx4=ENSMUSG00000025255|Crym=ENSMUSG00000030905|Ankfn1=ENSMUSG00000047773
Inh_Sncg_Ror1	3	0
Ex_Dmrta2_Fbln2	3	3	Dmrta2=ENSMUSG00000047143|Plekhg1=ENSMUSG00000040624|Dlk1=ENSMUSG00000040856
Inh_Pax2_Mgarp_Tcim	3	3	Rgs20=ENSMUSG00000002459|A730009L09Rik=ENSMUSG00000110358|Hpse2=ENSMUSG00000074852
Inh_Gata3_Gsc2_3	3	3	Pard3b=ENSMUSG00000052062|Ptprk=ENSMUSG00000019889|Gsc2=ENSMUSG00000022738
Inh_Pax7_Stc1_1	3	3	Tnnt2=ENSMUSG00000026414|Pax7=ENSMUSG00000028736|Col12a1=ENSMUSG00000032332
Inh_Pax2_Hoxb5_Rubcnl_2	3	3	Pde11a=ENSMUSG00000075270|Foxd3=ENSMUSG00000067261|Cyyr1=ENSMUSG00000041134
Inh_Six3_9130008F23Rik	3	4	Foxp2=ENSMUSG00000029563|Adam12=ENSMUSG00000054555|Six3=ENSMUSG00000038805|Ctxn3=ENSMUSG00000069372
Ex_Irx2_Rspo3_2	3	0
Ex_Nxph4_Twist1_3	3	4	Nifk=ENSMUSG00000026377|Spint1=ENSMUSG00000027315|Tpbg=ENSMUSG00000035274|Twist1=ENSMUSG00000035799
Inh_Pax2_Satb2_3	3	3	Satb2=ENSMUSG00000038331|Svep1=ENSMUSG00000028369|Pde6c=ENSMUSG00000024992
Inh_Gbx1_Htr1a_6	3	5	Syt2=ENSMUSG00000026452|Rgs12=ENSMUSG00000029101|Klk8=ENSMUSG00000064023|Stx11=ENSMUSG00000039232|Mif=ENSMUSG00000033307
Ex_Ebf2_Olfr273_1	3	2	Nmu=ENSMUSG00000029236|Gmnc=ENSMUSG00000068428
Ex_Pitx2_Tmem215	3	3	Snorc=ENSMUSG00000026258|Nr5a2=ENSMUSG00000026398|Tmem215=ENSMUSG00000046593
Ex_Vsx2_Col15a1	3	3	Lhx4=ENSMUSG00000026468|Corin=ENSMUSG00000005220|Defb1=ENSMUSG00000044748
Ex_Lhx9_Slitrk6	3	6	Sulf1=ENSMUSG00000016918|Lhx9=ENSMUSG00000019230|Col24a1=ENSMUSG00000028197|Nell1=ENSMUSG00000055409|Syt17=ENSMUSG00000058420|Colq=ENSMUSG00000057606
Ex_Plekhg1_Fign_C6	3	3	Rasal1=ENSMUSG00000029602|Hs3st3a1=ENSMUSG00000047759|C6=ENSMUSG00000022181
Inh_Pax2_Dmrt3_3	3	3	Syt17=ENSMUSG00000058420|Greb1=ENSMUSG00000036523|Dmrt3=ENSMUSG00000042372
Ex_Rorb_E130114P18Rik_3	3	3	Kcng1=ENSMUSG00000074575|Postn=ENSMUSG00000027750|Abi3bp=ENSMUSG00000035258
Inh_Lhx8_Pde11a_2	3	3	Pth2r=ENSMUSG00000025946|Crh=ENSMUSG00000049796|Lhx8=ENSMUSG00000096225
Ex_Irx2_Twist1_3	3	3	Htr5b=ENSMUSG00000050534|Sox6=ENSMUSG00000051910|Tll1=ENSMUSG00000053626
Inh_Htr3a_Tcim_1	3	3	Ryr3=ENSMUSG00000057378|Mob3b=ENSMUSG00000073910|Itgad=ENSMUSG00000070369
Inh_Otx2_Bmp4_3	3	3	Sp5=ENSMUSG00000075304|Bmp4=ENSMUSG00000021835|Itgb5=ENSMUSG00000022817
Ex_Lmx1a_Pgr15l_2	3	3	Ntng2=ENSMUSG00000035513|Ube2u=ENSMUSG00000069733|Barhl2=ENSMUSG00000034384
Ex_Fbxo40_Kcnk5_1	3	2	Lrrc52=ENSMUSG00000040485|Prdm6=ENSMUSG00000069378
Ex_Ebf2_Krt17_1	3	2	Ano1=ENSMUSG00000031075|Alpk2=ENSMUSG00000032845
Ex_Vsx2_Sox14	3	4	Pax6=ENSMUSG00000027168|Casz1=ENSMUSG00000028977|Sox14=ENSMUSG00000053747|Epb41l4a=ENSMUSG00000024376
Inh_Six3_Sox2_11	3	3	Bnc2=ENSMUSG00000028487|Hcrtr2=ENSMUSG00000032360|Emx2=ENSMUSG00000043969
Ex_Sim1_Cd34_4	3	4	Pld5=ENSMUSG00000055214|Calcrl=ENSMUSG00000059588|Qrfpr=ENSMUSG00000058400|Sim2=ENSMUSG00000062713
Inh_Nkx2-1_Antxr2	3	3	A830018L16Rik=ENSMUSG00000057715|Lhx8=ENSMUSG00000096225|Tll2=ENSMUSG00000025013
Ex_Dmrta2_Chat_2	3	3	Cngb3=ENSMUSG00000056494|Pik3c2g=ENSMUSG00000030228|Sim1=ENSMUSG00000019913
Inh_Otx2_Samsn1_1	3	2	Pax7=ENSMUSG00000028736|Samsn1=ENSMUSG00000022876
Inh_Nkx2-2_Svep1_2	3	4	Nkx2-2=ENSMUSG00000027434|Svep1=ENSMUSG00000028369|Sntg2=ENSMUSG00000020672|Sostdc1=ENSMUSG00000036169
Fibro_Eya2_Slc47a1_5	3	2	Etl4=ENSMUSG00000036617|Slc47a1=ENSMUSG00000010122
Inh_Pax2_Ctxn3	3	3	Vxn=ENSMUSG00000067879|Pax8=ENSMUSG00000026976|Syne2=ENSMUSG00000063450
Inh_Gata3_Nkx2-2_Cfap100_2	3	4	Pou3f3=ENSMUSG00000045515|Rxfp1=ENSMUSG00000034009|Car8=ENSMUSG00000041261|Syt10=ENSMUSG00000063260
Ex_Vsx2_Erfl_1	3	4	Erfl=ENSMUSG00000108367|Sall1=ENSMUSG00000031665|Prdm6=ENSMUSG00000069378|Cbln2=ENSMUSG00000024647
Inh_Sp8_Sox6_1	3	3	Pamr1=ENSMUSG00000027188|Col18a1=ENSMUSG00000001435|Sp8=ENSMUSG00000048562
Astro_Ephb1_Fzd2	3	2	Slco1c1=ENSMUSG00000030235|Ppp1r3g=ENSMUSG00000050423
Ex_Pou6f2_Mgst2	3	3	Gm7271=ENSMUSG00000091204|Ebf2=ENSMUSG00000022053|Zic1=ENSMUSG00000032368
Inh_Frm7_4930523C07Rik	3	3	A830018L16Rik=ENSMUSG00000057715|4930523C07Rik=ENSMUSG00000090394|Cdh23=ENSMUSG00000012819
Ex_Ebf2_Ltbp1_2	3	3	Lgr6=ENSMUSG00000042793|Piezo2=ENSMUSG00000041482|Galr1=ENSMUSG00000024553
Ex_Tfap2d_Npffr1_1	3	3	Barhl1=ENSMUSG00000026805|Npffr1=ENSMUSG00000020090|Adgre5=ENSMUSG00000002885
Ependymal_Tmem212_Col6a5	3	2	Epha5=ENSMUSG00000029245|Acta2=ENSMUSG00000035783
Ex_Tfap2b_Ppp1r1c_1	3	2	Wif1=ENSMUSG00000020218|Foxb1=ENSMUSG00000059246
Ex_Vsx2_Tecta_3	3	3	Prim2=ENSMUSG00000026134|Mybpc1=ENSMUSG00000020061|Tecta=ENSMUSG00000037705
Ex_Ccn3_Fezf2_Speer4a	3	0
Ex_Crym_Mndal_4	3	2	Stc2=ENSMUSG00000020303|Vgll3=ENSMUSG00000091243
Inh_Tfap2b_Agtr1a_2	3	3	Hoxb7=ENSMUSG00000038721|Ccdc192=ENSMUSG00000058925|Myo5b=ENSMUSG00000025885
Inh_Gata3_C1qtnf7_Olfr48	3	3	Aox1=ENSMUSG00000063558|Olfr48=ENSMUSG00000075072|C1qtnf7=ENSMUSG00000061535
Ex_Phox2b_Vip_1	3	2	Corin=ENSMUSG00000005220|Mdfic2=ENSMUSG00000090667
Ex_Ebf2_Gzmk_4	3	3	Lmx1a=ENSMUSG00000026686|Nfib=ENSMUSG00000008575|Egr3=ENSMUSG00000033730
Inh_Pax2_Irx4_1	3	4	Acvr1c=ENSMUSG00000026834|Ntsr1=ENSMUSG00000027568|Grpr=ENSMUSG00000031364|Irx4=ENSMUSG00000021604
Inh_Gbx2_Chrna5_4	3	3	Ppp1r1c=ENSMUSG00000034683|Bnc2=ENSMUSG00000028487|Myo5b=ENSMUSG00000025885
Ex_Phox2b_Dkk2_3	3	2	Zbbx=ENSMUSG00000034151|Prok1=ENSMUSG00000070368
Inh_Tfap2b_Tnc	3	3	Tnc=ENSMUSG00000028364|Pax7=ENSMUSG00000028736|Glp1r=ENSMUSG00000024027
Inh_Sox8_Calcrl_1	3	4	Sp9=ENSMUSG00000068859|Cyp26b1=ENSMUSG00000063415|Cntnap3=ENSMUSG00000033063|Chodl=ENSMUSG00000022860
Ex_Neurod6_Dnah11_2	3	5	Ackr3=ENSMUSG00000044337|Met=ENSMUSG00000009376|Tmsb10=ENSMUSG00000079523|Htr1b=ENSMUSG00000049511|Dnah11=ENSMUSG00000018581
Inh_Lhx1_Nkx2-4_3	3	3	Nkx2-4=ENSMUSG00000054160|Vip=ENSMUSG00000019772|Isl1=ENSMUSG00000042258
Inh_Hoxb5_Qrfpr_1	3	3	Pax8=ENSMUSG00000026976|Qrfpr=ENSMUSG00000058400|Rxfp2=ENSMUSG00000053368
Ex_Irx1_Padi1_6	3	3	Fam107b=ENSMUSG00000026655|Necab2=ENSMUSG00000031837|Vmn1r207=ENSMUSG00000084136
Ex_Rorb_Col8a1_Scn7a	3	0
Ex_Lmx1a_Csf2rb2_5	3	4	Tafa4=ENSMUSG00000046500|Iqch=ENSMUSG00000037801|AC152452.1=ENSMUSG00000118396|Csf2rb2=ENSMUSG00000071714
Inh_Hoxc4_Chrdl2_7	3	2	Nckap5=ENSMUSG00000049690|Otop1=ENSMUSG00000051596
Inh_Pax2_Has2_3	3	2	Pcsk6=ENSMUSG00000030513|Fli1=ENSMUSG00000016087
Ex_Sall1_Pmfbp1_4	3	3	Postn=ENSMUSG00000027750|Gli3=ENSMUSG00000021318|Ctxn3=ENSMUSG00000069372
Ex_Nkx2-4_Ednra_2	3	4	Dkk2=ENSMUSG00000028031|Scube2=ENSMUSG00000007279|Drd2=ENSMUSG00000032259|Emx2=ENSMUSG00000043969
Ex_Phox2b_Ccdc192_2	3	3	Satb2=ENSMUSG00000038331|Phox2b=ENSMUSG00000012520|Ccdc192=ENSMUSG00000058925
Inh_Pax2_6430628N08Rik_1	3	3	Pamr1=ENSMUSG00000027188|Il20ra=ENSMUSG00000020007|Gal=ENSMUSG00000024907
Inh_Sox2_Ikzf1_1	3	0
Ex_Defb1_Arhgap36	3	5	Tfap2b=ENSMUSG00000025927|Npffr1=ENSMUSG00000020090|Zic1=ENSMUSG00000032368|C1ql1=ENSMUSG00000045532|Mamdc2=ENSMUSG00000033207
CholEx_Lmx1a_Tfcp2l1	3	3	Kcnq5=ENSMUSG00000028033|S100a11=ENSMUSG00000027907|Csf2rb2=ENSMUSG00000071714
Inh_Ppp1r1b_Drd2_Fst	3	4	Sphkap=ENSMUSG00000026163|Gpr6=ENSMUSG00000046922|Fst=ENSMUSG00000021765|mt-Co3=ENSMUSG00000064358
Ex_Irx2_Tpbg	3	5	Nrp2=ENSMUSG00000025969|Prkcq=ENSMUSG00000026778|Kctd8=ENSMUSG00000037653|Tacr1=ENSMUSG00000030043|Rgcc=ENSMUSG00000022018
Ex_Sim1_Trh_2	3	4	Igfbpl1=ENSMUSG00000035551|Reln=ENSMUSG00000042453|Trh=ENSMUSG00000005892|Fosb=ENSMUSG00000003545
Ex_Ebf2_Spef2_3	3	4	Bnc2=ENSMUSG00000028487|Foxp2=ENSMUSG00000029563|Col18a1=ENSMUSG00000001435|Prelid2=ENSMUSG00000056671
Inh_Six3_Met_3	3	3	Met=ENSMUSG00000009376|Egflam=ENSMUSG00000042961|Six3=ENSMUSG00000038805
Inh_Pax8_Sp9_1	3	6	Pax8=ENSMUSG00000026976|Chd7=ENSMUSG00000041235|Tal1=ENSMUSG00000028717|Npas1=ENSMUSG00000001988|Tppp3=ENSMUSG00000014846|Baiap3=ENSMUSG00000047507
Inh_Sox1_Sp9_1	3	5	St18=ENSMUSG00000033740|Lrrc38=ENSMUSG00000028584|Pparg=ENSMUSG00000000440|Ddc=ENSMUSG00000020182|Ifi27=ENSMUSG00000064215
Inh_Gbx1_Atp8b1_1	3	5	Postn=ENSMUSG00000027750|Ror1=ENSMUSG00000035305|Pou3f1=ENSMUSG00000090125|Sox6=ENSMUSG00000051910|Cxcl14=ENSMUSG00000021508
Ex_Tcf24_Serpina12_1	3	3	Tcf24=ENSMUSG00000099032|Gm14412=ENSMUSG00000078868|Mctp2=ENSMUSG00000032776
Inh_Pax2_Slc26a7	3	3	Htr4=ENSMUSG00000026322|Nfatc1=ENSMUSG00000033016|Rbm20=ENSMUSG00000043639
Ex_Fev_Sln	3	2	Ntng2=ENSMUSG00000035513|Gchfr=ENSMUSG00000046814
Ex_Lmx1a_Olfm4_2	3	4	Lmx1a=ENSMUSG00000026686|Agtr2=ENSMUSG00000068122|Nrp1=ENSMUSG00000025810|Atp6ap1l=ENSMUSG00000078958
Inh_Six3_Anxa2	3	3	Bmp7=ENSMUSG00000008999|Nos1=ENSMUSG00000029361|Otx1=ENSMUSG00000005917
Ex_Phox2b_Six2_2	3	4	Phox2b=ENSMUSG00000012520|Tacr1=ENSMUSG00000030043|Npas1=ENSMUSG00000001988|Bcl11a=ENSMUSG00000000861
Inh_Ppp1r1b_Drd2_Prima1	3	2	Adora2a=ENSMUSG00000020178|Acvrl1=ENSMUSG00000000530
Ex_Fezf2_Urah_Alcam	3	3	Mctp2=ENSMUSG00000032776|Col12a1=ENSMUSG00000032332|Pdlim1=ENSMUSG00000055044
Ex_Foxb1_Ctxn3_2	3	3	Nr5a2=ENSMUSG00000026398|Foxb1=ENSMUSG00000059246|Vcan=ENSMUSG00000021614
Ex_Lmx1a_Itih5	3	4	Itih5=ENSMUSG00000025780|Tac1=ENSMUSG00000061762|Ttc6=ENSMUSG00000046782|Odad2=ENSMUSG00000061802
Ex_Lmx1b_Olfr273	3	4	Cnih3=ENSMUSG00000026514|Gm7347=ENSMUSG00000073117|Abcc9=ENSMUSG00000030249|Chst9=ENSMUSG00000047161
Inh_Six3_Foxa2_1	3	4	Bmp3=ENSMUSG00000029335|Nts=ENSMUSG00000019890|Six3=ENSMUSG00000038805|Slc16a12=ENSMUSG00000009378
Ex_Ebf2_Entpd1	3	3	Pthlh=ENSMUSG00000048776|Sim1=ENSMUSG00000019913|Smoc2=ENSMUSG00000023886
Inh_Ppp1r1b_Drd2_Pde1a_Myo3b	3	3	Bmpr1b=ENSMUSG00000052430|Calcr=ENSMUSG00000023964|Sh3rf2=ENSMUSG00000057719
Inh_Tfap2a_Pthlh_2	3	3	Ror1=ENSMUSG00000035305|Shroom3=ENSMUSG00000029381|Hmga2=ENSMUSG00000056758
Ex_Irx3_Ccdc192_1	3	5	Tfap2d=ENSMUSG00000042596|C1ql2=ENSMUSG00000036907|Atp5e=ENSMUSG00000016252|Svep1=ENSMUSG00000028369|Col12a1=ENSMUSG00000032332
Inh_Lhx6_Car8_5	3	4	Grin3a=ENSMUSG00000039579|Hcrtr2=ENSMUSG00000032360|Slit3=ENSMUSG00000056427|Baiap2l2=ENSMUSG00000018126
Ex_Ebf2_Met	3	3	Met=ENSMUSG00000009376|Npsr1=ENSMUSG00000043659|C1ql4=ENSMUSG00000001076
Inh_Pax2_Rxfp1_2	3	3	Ecel1=ENSMUSG00000026247|Slc39a8=ENSMUSG00000053897|Rab38=ENSMUSG00000030559
Inh_Pax2_Nkx6-1_Irx4_1	3	4	Pax8=ENSMUSG00000026976|Chst8=ENSMUSG00000060402|Dscaml1=ENSMUSG00000032087|Dlk1=ENSMUSG00000040856
Ex_Ebf2_C1qtnf7_1	3	3	Prex2=ENSMUSG00000048960|Itih5=ENSMUSG00000025780|Ccdc172=ENSMUSG00000025090
Ex_Neurod6_Fn1_1	3	4	Fn1=ENSMUSG00000026193|Rnf152=ENSMUSG00000047496|Sox6=ENSMUSG00000051910|Cbln2=ENSMUSG00000024647
Inh_Lhx1_Pax3_2	3	3	Pax3=ENSMUSG00000004872|Bcl11b=ENSMUSG00000048251|Uty=ENSMUSG00000068457
Inh_Foxa2_Upp1_3	3	2	Foxa2=ENSMUSG00000037025|Mgarp=ENSMUSG00000037161
Endo_Flt1_Cytl1	3	1	Cytl1=ENSMUSG00000062329
Inh_Hoxc4_Chrdl2_3	3	3	Gipr=ENSMUSG00000030406|Chrdl2=ENSMUSG00000030732|Plekhg1=ENSMUSG00000040624
Ex_Sox6_Evx1_1	3	3	Pax6=ENSMUSG00000027168|Stpg2=ENSMUSG00000047940|Dlk1=ENSMUSG00000040856
Ex_Lhx4_Gpr101_1	3	3	Lhx4=ENSMUSG00000026468|Foxp2=ENSMUSG00000029563|Ndnf=ENSMUSG00000049001
Inh_Pax2_Fmod_1	3	2	Tfap2b=ENSMUSG00000025927|Nfatc1=ENSMUSG00000033016
Ex_Tfap2d_Pou4f2	3	3	Hgf=ENSMUSG00000028864|Ttc29=ENSMUSG00000037101|Etv1=ENSMUSG00000004151
Ex_Lhx9_Mtnr1a_1	3	3	Fam163a=ENSMUSG00000015484|Prlr=ENSMUSG00000005268|Prdm6=ENSMUSG00000069378
Inh_Pax2_Cdh3_3	3	4	Mcub=ENSMUSG00000027994|Pax5=ENSMUSG00000014030|Eya4=ENSMUSG00000010461|Sgo2b=ENSMUSG00000094443
Ex_Ebf2_Dsc3	3	3	Npffr2=ENSMUSG00000035528|Angpt1=ENSMUSG00000022309|Dsc3=ENSMUSG00000059898
Ex_Ebf2_Pla2g5_6	3	3	Col27a1=ENSMUSG00000045672|Pthlh=ENSMUSG00000048776|Slc17a8=ENSMUSG00000019935
Inh_Pax5_Vmn1r196	3	1	Melk=ENSMUSG00000035683
NorEx_Phox2b_Ppara_2	3	2	Ackr3=ENSMUSG00000044337|Casr=ENSMUSG00000051980
Ex_Rspo1_Fos	3	5	Igfn1=ENSMUSG00000051985|Bdnf=ENSMUSG00000048482|Rspo1=ENSMUSG00000028871|Chrm2=ENSMUSG00000045613|Sorcs3=ENSMUSG00000063434
Inh_Gata3_Areg_1	3	2	Areg=ENSMUSG00000029378|Pkd2l1=ENSMUSG00000037578
Ex_Phox2b_Ddc	3	3	Phox2b=ENSMUSG00000012520|Ndnf=ENSMUSG00000049001|Tgfbr2=ENSMUSG00000032440
Ex_Pou4f3_Ppp1r17_1	3	3	Klf4=ENSMUSG00000003032|Cadps2=ENSMUSG00000017978|Pou4f3=ENSMUSG00000024497
Ex_Lhx4_Pdlim3	3	3	Cpa6=ENSMUSG00000042501|Pdlim3=ENSMUSG00000031636|Foxp4=ENSMUSG00000023991
Inh_Onecut3_Ccdc192_3	3	2	Kcnq5=ENSMUSG00000028033|Calm4=ENSMUSG00000033765
Inh_Tfap2b_Gata3_3	3	3	Mgst2=ENSMUSG00000074604|Egr4=ENSMUSG00000071341|Sox14=ENSMUSG00000053747
Ex_Ebf3_Adam33_8	3	3	Cdh20=ENSMUSG00000050840|Gm21671=ENSMUSG00000095550|Nts=ENSMUSG00000019890
Ex_Ebf2_Slco1a5	3	3	Nell1=ENSMUSG00000055409|Nts=ENSMUSG00000019890|Gmnc=ENSMUSG00000068428
Inh_Lhx1_Lrrc38_2	3	4	Qrfpr=ENSMUSG00000058400|Lrrc38=ENSMUSG00000028584|Onecut3=ENSMUSG00000045518|Chrm3=ENSMUSG00000046159
Ex_Sox6_Irx6_1	3	4	Trpa1=ENSMUSG00000032769|Rassf4=ENSMUSG00000042129|Irx6=ENSMUSG00000031738|Fam20a=ENSMUSG00000020614
Inh_Otx1_Igsf9	3	3	Col15a1=ENSMUSG00000028339|Nkd1=ENSMUSG00000031661|Dkk1=ENSMUSG00000024868
Inh_Dmbx1_Ccdc3_2	3	3	Ccdc3=ENSMUSG00000026676|Pax8=ENSMUSG00000026976|Dmbx1=ENSMUSG00000028707
Inh_Gata3_Col16a1_1	3	3	Il7=ENSMUSG00000040329|Cemip=ENSMUSG00000052353|Bmp5=ENSMUSG00000032179
Inh_Pax2_Sptlc3	3	2	Sptlc3=ENSMUSG00000039092|Kcnq4=ENSMUSG00000028631
Ex_Phox2b_Slc6a2	3	3	Fam163a=ENSMUSG00000015484|Slc6a2=ENSMUSG00000055368|Slc13a5=ENSMUSG00000020805
Inh_Lhx1_Slco1a6	3	3	Nck2=ENSMUSG00000066877|Gata3=ENSMUSG00000015619|Slco1a6=ENSMUSG00000079262
Inh_Ppp1r1b_Drd2_Pde1a_1	3	0
Ex_Defb1_Mab21l2	3	4	Il1rapl2=ENSMUSG00000059203|Chchd2=ENSMUSG00000070493|Defb1=ENSMUSG00000044748|St14=ENSMUSG00000031995
Inh_Pax2_Olfr920_3	3	2	Mgmt=ENSMUSG00000054612|Hmga2=ENSMUSG00000056758
Ex_Lmx1b_Prkcq_Dynap_1	3	5	Prkcq=ENSMUSG00000026778|Gpr149=ENSMUSG00000043441|Cbln1=ENSMUSG00000031654|Scn4b=ENSMUSG00000046480|Skor2=ENSMUSG00000091519
Inh_Pax2_6430628N08Rik_5	3	2	Gucy2d=ENSMUSG00000074003|Lta=ENSMUSG00000024402
Inh_Hoxc4_Abcc9_2	3	3	Abca4=ENSMUSG00000028125|Abcc9=ENSMUSG00000030249|Galnt15=ENSMUSG00000021903
Inh_Otx2_Prdm16_3	3	4	Frem1=ENSMUSG00000059049|Prdm16=ENSMUSG00000039410|Sostdc1=ENSMUSG00000036169|Sntb1=ENSMUSG00000060429
Inh_Frmd7_Emp2_1	3	3	Gm8113=ENSMUSG00000089901|Emp2=ENSMUSG00000022505|Gal=ENSMUSG00000024907
Inh_Pax2_Olfr920_1	3	3	Apbb1ip=ENSMUSG00000026786|Ctsc=ENSMUSG00000030560|Rspo2=ENSMUSG00000051920
Ex_Dmrta2_Chodl_3	3	3	Dmrta2=ENSMUSG00000047143|Ntf3=ENSMUSG00000049107|Emx2=ENSMUSG00000043969
Ex_Sln_Niban1	3	3	A830018L16Rik=ENSMUSG00000057715|Ebf2=ENSMUSG00000022053|Sln=ENSMUSG00000042045
Ex_Hoxc4_Slc22a3	3	2	Pde6c=ENSMUSG00000024992|Blnk=ENSMUSG00000061132
Inh_Frmd7_Hgf_2	3	0
Ex_Foxb1_Ctxn3_3	3	2	Nr5a2=ENSMUSG00000026398|Foxb1=ENSMUSG00000059246
Fibro_Eya2_Rbp4_3	3	3	Spo11=ENSMUSG00000005883|Themis=ENSMUSG00000049109|Serpind1=ENSMUSG00000022766
Inh_Gata3_Cdh23_1	3	4	Gulp1=ENSMUSG00000056870|Gpr101=ENSMUSG00000036357|Trh=ENSMUSG00000005892|Sox14=ENSMUSG00000053747
Ex_Ebf2_Pla2g5_9	3	3	Dnah7b=ENSMUSG00000041144|Calcrl=ENSMUSG00000059588|Otogl=ENSMUSG00000091455
Ex_Pitx2_Pdpn	3	3	Pitx2=ENSMUSG00000028023|Mob3b=ENSMUSG00000073910|Ndnf=ENSMUSG00000049001
Ex_Sall1_Vwa7	3	3	Pitx2=ENSMUSG00000028023|Sall1=ENSMUSG00000031665|Vwa7=ENSMUSG00000007030
Inh_Gata3_Cdh3_2	3	3	Tal1=ENSMUSG00000028717|Cdh3=ENSMUSG00000061048|Col12a1=ENSMUSG00000032332
Ex_Plekhg1_Pth2r_Rxfp1_1	3	3	Pth2r=ENSMUSG00000025946|Adgrf5=ENSMUSG00000056492|Trpm6=ENSMUSG00000024727
Inh_Nkx2-2_Glp1r_Trh_2	3	4	Gchfr=ENSMUSG00000046814|Gpr149=ENSMUSG00000043441|Gm16223=ENSMUSG00000067285|Npy=ENSMUSG00000029819
Ex_Cyp26b1_Slc30a3_Ptprc_1	3	4	Erbb4=ENSMUSG00000062209|Ptprc=ENSMUSG00000026395|Gm11639=ENSMUSG00000040838|Piezo2=ENSMUSG00000041482
Ex_Pou4f1_Rspo2	3	4	Pou4f1=ENSMUSG00000048349|Nrgn=ENSMUSG00000053310|Lhx1=ENSMUSG00000018698|Rspo2=ENSMUSG00000051920
Ex_Fezf2_Pirt_Gli2	3	3	Sulf1=ENSMUSG00000016918|Fn1=ENSMUSG00000026193|Nxph3=ENSMUSG00000046719
Ex_Fezf2_Rab38_Vwc2l	3	5	Nr4a2=ENSMUSG00000026826|Pou3f1=ENSMUSG00000090125|Dcn=ENSMUSG00000019929|Mkx=ENSMUSG00000061013|Sorcs1=ENSMUSG00000043531
Inh_Pax2_Antxr2_3	3	4	Antxr2=ENSMUSG00000029338|Npas1=ENSMUSG00000001988|Crabp1=ENSMUSG00000032291|Vcan=ENSMUSG00000021614
Inh_Lhx1_Vsir_5	3	3	Arx=ENSMUSG00000035277|Kcns3=ENSMUSG00000043673|Tmc1=ENSMUSG00000024749
Inh_Frmd7_Trhr_1	3	3	Zic3=ENSMUSG00000067860|Chrna10=ENSMUSG00000066279|Crabp1=ENSMUSG00000032291
Inh_Pax8_Nr5a2_Kcng3	3	3	Nr5a2=ENSMUSG00000026398|Pax8=ENSMUSG00000026976|Hs3st4=ENSMUSG00000078591
Ex_Rorb_Cobll1	3	4	Irs1=ENSMUSG00000055980|Cobll1=ENSMUSG00000034903|Arhgap25=ENSMUSG00000030047|Rorb=ENSMUSG00000036192
Ex_Sox5_Crym_2	3	3	Olfr48=ENSMUSG00000075072|Fgf3=ENSMUSG00000031074|Dnah11=ENSMUSG00000018581
Ex_Lmx1b_Dynap_5	3	3	Gmnc=ENSMUSG00000068428|Dynap=ENSMUSG00000024512|Skor2=ENSMUSG00000091519
Inh_Pax7_Qrfpr_4	3	2	Xirp2=ENSMUSG00000027022|Epyc=ENSMUSG00000019936
Inh_Otx1_Coch_2	3	3	Cdh23=ENSMUSG00000012819|Fxyd6=ENSMUSG00000066705|Coch=ENSMUSG00000020953
Inh_Gata3_Tll2_2	3	3	Vcan=ENSMUSG00000021614|Fgf10=ENSMUSG00000021732|Tll2=ENSMUSG00000025013
Inh_Otx1_Nrtn_1	3	5	Lrp4=ENSMUSG00000027253|Ndufb11=ENSMUSG00000031059|Ror1=ENSMUSG00000035305|Otx1=ENSMUSG00000005917|Myo5b=ENSMUSG00000025885
Ex_Lhx9_Erg	3	2	Plk5=ENSMUSG00000035486|Erg=ENSMUSG00000040732
Ex_Lmx1b_Nms_1	3	2	Nmu=ENSMUSG00000029236|Layn=ENSMUSG00000060594
Ex_Phox2b_Vip_3	3	4	Phox2b=ENSMUSG00000012520|Mdfic2=ENSMUSG00000090667|Ebf2=ENSMUSG00000022053|Rtn4rl1=ENSMUSG00000045287
Inh_Sp8_Spp1_5	3	3	Prdm16=ENSMUSG00000039410|Foxp2=ENSMUSG00000029563|Glis3=ENSMUSG00000052942
Endo_Flt1_Cysltr1_Slc19a3	3	2	Slc22a8=ENSMUSG00000063796|Tmem252=ENSMUSG00000048572
Ex_Lmx1b_Grp	3	3	Oprk1=ENSMUSG00000025905|Pdyn=ENSMUSG00000027400|4930469K13Rik=ENSMUSG00000085684
Ex_Hoxc6_Epsti1_2	3	2	Hmcn1=ENSMUSG00000066842|Hoxa7=ENSMUSG00000038236
Inh_Six3_Pvalb_Rxfp2_3	3	3	Arx=ENSMUSG00000035277|Rxfp2=ENSMUSG00000053368|Ramp3=ENSMUSG00000041046
Inh_Nkx2-2_Gata2_10	3	2	Nkx2-2=ENSMUSG00000027434|Lamp3=ENSMUSG00000041247
Inh_Gata3_Tnnt1_4	3	4	Gpr101=ENSMUSG00000036357|Tnnt1=ENSMUSG00000064179|Scn5a=ENSMUSG00000032511|Adamts6=ENSMUSG00000046169
Inh_Lhx6_Vmn1r209_2	3	3	Rxfp2=ENSMUSG00000053368|D7Ertd443e=ENSMUSG00000030994|Scgn=ENSMUSG00000021337
Inh_Six6_Grp	3	2	Lhx8=ENSMUSG00000096225|Six6=ENSMUSG00000021099
Ex_Nkx2-2_Grp_2	3	3	Sim1=ENSMUSG00000019913|Kitl=ENSMUSG00000019966|Grp=ENSMUSG00000024517
NG_Draxin_2	3	3	Igfbpl1=ENSMUSG00000035551|Adamts18=ENSMUSG00000053399|Sema5a=ENSMUSG00000022231
Inh_Pax5_Slc12a7_2	3	3	Foxa2=ENSMUSG00000037025|Shisa3=ENSMUSG00000050010|Crhbp=ENSMUSG00000021680
Ex_Hpgd_Pik3c2g_1	3	3	Pth2r=ENSMUSG00000025946|Pik3c2g=ENSMUSG00000030228|Hpgd=ENSMUSG00000031613
Ex_Sall1_Lrrc38_1	3	3	Islr2=ENSMUSG00000051243|Cck=ENSMUSG00000032532|Foxp4=ENSMUSG00000023991
Ex_Tfap2d_Pirt_5	3	4	Tent5d=ENSMUSG00000073007|Pirt=ENSMUSG00000048070|Atp6v1c2=ENSMUSG00000020566|Adamts19=ENSMUSG00000053441
Ex_Phox2b_Ghsr_1	3	4	Sema3e=ENSMUSG00000063531|Chrna3=ENSMUSG00000032303|Stk32a=ENSMUSG00000039954|Myo5b=ENSMUSG00000025885
Inh_Lhx6_Kcnmb1_1	3	4	Ror1=ENSMUSG00000035305|Moxd1=ENSMUSG00000020000|Car4=ENSMUSG00000000805|Zbtb7c=ENSMUSG00000044646
Inh_Pax2_Otp_5	3	4	Mecom=ENSMUSG00000027684|Foxp2=ENSMUSG00000029563|Otp=ENSMUSG00000021685|Bcl11b=ENSMUSG00000048251
Inh_Ppp1r1b_Drd2_Sema5d_1	3	2	Cnr1=ENSMUSG00000044288|Adora2a=ENSMUSG00000020178
Inh_Bhlhe22_Cdh23_1	3	4	Foxp2=ENSMUSG00000029563|Cdh23=ENSMUSG00000012819|Gm19410=ENSMUSG00000109372|Otp=ENSMUSG00000021685
Ex_Lmx1b_Olfr25	3	3	Oprk1=ENSMUSG00000025905|Dcn=ENSMUSG00000019929|Olfr25=ENSMUSG00000058270
Ex_C1ql4_Tac1	3	4	Tfap2d=ENSMUSG00000042596|Egflam=ENSMUSG00000042961|C1ql4=ENSMUSG00000001076|Sst=ENSMUSG00000004366
Ex_Lmx1b_Deup1_4	3	4	Tac1=ENSMUSG00000061762|Pthlh=ENSMUSG00000048776|Folh1=ENSMUSG00000001773|Ano1=ENSMUSG00000031075
Ex_Plekhg1_Epha1_Cd44_1	3	4	Hrh1=ENSMUSG00000053004|Scube2=ENSMUSG00000007279|Prkcd=ENSMUSG00000021948|Drd3=ENSMUSG00000022705
Ex_Onecut3_Htr5b	3	3	Nr4a2=ENSMUSG00000026826|Mdfic2=ENSMUSG00000090667|Sox6=ENSMUSG00000051910
Ex_Lmx1b_1110032F04Rik_2	3	3	1700019D03Rik=ENSMUSG00000043629|Corin=ENSMUSG00000005220|Edn1=ENSMUSG00000021367
Ex_C1ql4_Nts	3	4	Scube2=ENSMUSG00000007279|Nts=ENSMUSG00000019890|C1ql4=ENSMUSG00000001076|Ccbe1=ENSMUSG00000046318
Ex_Nkx2-4_Svep1_2	3	3	Gpr101=ENSMUSG00000036357|Svep1=ENSMUSG00000028369|Plagl1=ENSMUSG00000019817
Ex_Trabd2b_Slc30a3_Vgll3	3	4	Ccdc3=ENSMUSG00000026676|Meis2=ENSMUSG00000027210|Mybpc1=ENSMUSG00000020061|Vgll3=ENSMUSG00000091243
Ex_Plcg2_Traf1_2	3	3	Gm15155=ENSMUSG00000055109|Gm19410=ENSMUSG00000109372|Chst9=ENSMUSG00000047161
CholEx_Hmx3_Grpr	3	2	Mecom=ENSMUSG00000027684|Foxd3=ENSMUSG00000067261
Ex_Sln_Sost_1	3	2	Thsd7b=ENSMUSG00000042581|Sln=ENSMUSG00000042045
Inh_Gbx1_Vmn1r207	3	3	C1ql2=ENSMUSG00000036907|Rasgrp1=ENSMUSG00000027347|Vmn1r207=ENSMUSG00000084136
Ex_Samd3_Npsr1_3	3	3	Col5a2=ENSMUSG00000026042|Col24a1=ENSMUSG00000028197|Il31ra=ENSMUSG00000050377
Ex_Defb1_Mbl2_2	3	3	Misp3=ENSMUSG00000074217|Vmn1r196=ENSMUSG00000069295|Prlr=ENSMUSG00000005268
Inh_Lhx6_Sst_Crh_Baiap3	3	3	Lhx6=ENSMUSG00000026890|Plch1=ENSMUSG00000036834|Gxylt2=ENSMUSG00000030074
Inh_Gata3_Crhbp_4	3	2	Bnc2=ENSMUSG00000028487|Abcg8=ENSMUSG00000024254
Inh_Pax8_Sfrp1_3	3	4	Prdm16=ENSMUSG00000039410|Abcc9=ENSMUSG00000030249|Eya4=ENSMUSG00000010461|Col8a1=ENSMUSG00000068196
Inh_Pax8_Sp9_7	3	0
Inh_Htr3a_Bmp3_1	3	3	Gys2=ENSMUSG00000030244|Cxcl14=ENSMUSG00000021508|Ttr=ENSMUSG00000061808
Inh_Dlx1_Foxd1_1	3	3	Nkx2-2=ENSMUSG00000027434|Nell1=ENSMUSG00000055409|Ikzf1=ENSMUSG00000018654
Ex_Sox6_Cartpt_3	3	4	Atp5e=ENSMUSG00000016252|Pou4f2=ENSMUSG00000031688|Foxb1=ENSMUSG00000059246|Slc24a4=ENSMUSG00000041771
Ex_Lmx1a_Irx3_7	3	3	Lmx1a=ENSMUSG00000026686|Car8=ENSMUSG00000041261|Otof=ENSMUSG00000062372
Inh_Pax2_Gm5105_2	3	3	Zeb2=ENSMUSG00000026872|Gm5105=ENSMUSG00000049349|Arhgap9=ENSMUSG00000040345
Ex_Vwc2l_Gli2	3	2	Prss35=ENSMUSG00000033491|Hpse2=ENSMUSG00000074852
Ex_Foxd3_Olig3_2	3	2	Foxd3=ENSMUSG00000067261|Olig3=ENSMUSG00000045591
Ex_Neurod6_Pou4f3_3	3	3	Pappa=ENSMUSG00000028370|Gli3=ENSMUSG00000021318|Glis3=ENSMUSG00000052942
Ex_Foxd3_Irx4_2	3	3	Sall1=ENSMUSG00000031665|Npsr1=ENSMUSG00000043659|Irx4=ENSMUSG00000021604
Inh_Pou6f2_Pi15_3	3	3	Pax3=ENSMUSG00000004872|Skor1=ENSMUSG00000022245|Col23a1=ENSMUSG00000063564
Ex_Pou4f2_Sult3a2_5	3	4	Cpa6=ENSMUSG00000042501|Scml2=ENSMUSG00000000037|Tac2=ENSMUSG00000025400|Gli3=ENSMUSG00000021318
Ex_Lmx1a_Dnaaf6b_1	3	3	Dnaaf6b=ENSMUSG00000042433|Gucy2c=ENSMUSG00000042638|Egflam=ENSMUSG00000042961
Ex_Irx2_Lpar1	3	5	Prokr2=ENSMUSG00000050558|Vangl1=ENSMUSG00000027860|Tafa2=ENSMUSG00000044071|Ddc=ENSMUSG00000020182|Mef2c=ENSMUSG00000005583
Inh_Nkx2-2_Npy_2	3	3	Tecrl=ENSMUSG00000049537|Npy=ENSMUSG00000029819|Adamts18=ENSMUSG00000053399
Inh_Pax6_Pdgfd_5	3	4	Zeb2=ENSMUSG00000026872|Pax6=ENSMUSG00000027168|Pgpep1l=ENSMUSG00000030553|Isl1=ENSMUSG00000042258
Inh_Pax2_Cd44_1	3	2	Cd44=ENSMUSG00000005087|Vmn1r196=ENSMUSG00000069295
Inh_Nkx2-2_Ush2a	3	3	Ush2a=ENSMUSG00000026609|Igf1=ENSMUSG00000020053|Six3=ENSMUSG00000038805
Ex_Pou4f1_Abcc9_2	3	3	Myo1b=ENSMUSG00000018417|Sema3d=ENSMUSG00000040254|Abcc9=ENSMUSG00000030249
Fibro_Eya2_Srpx2	3	2	Edn3=ENSMUSG00000027524|Srpx2=ENSMUSG00000031253
Ex_Dmrta2_Chodl_4	3	4	Epha4=ENSMUSG00000026235|Dmrta2=ENSMUSG00000047143|Irx5=ENSMUSG00000031737|Pou4f1=ENSMUSG00000048349
Inh_Frmd7_Hgf_1	3	0
Ex_Ebf2_Gpsm3_1	3	5	Barhl1=ENSMUSG00000026805|Lef1=ENSMUSG00000027985|Kit=ENSMUSG00000005672|Tac1=ENSMUSG00000061762|Nr2f2=ENSMUSG00000030551
Ex_Phox2b_Serpinb7_1	3	3	Serpinb7=ENSMUSG00000067001|Clrn1=ENSMUSG00000043850|Bmp4=ENSMUSG00000021835
Ex_Pitx2_Kntc1	3	3	Pitx2=ENSMUSG00000028023|Ndnf=ENSMUSG00000049001|Tcf7l2=ENSMUSG00000024985
Ex_Phox2b_Olfr560_2	3	2	Sulf1=ENSMUSG00000016918|Ccl2=ENSMUSG00000035385
Ex_Nkx6-1_Vsx2_3	3	3	Pax5=ENSMUSG00000014030|Nkx6-1=ENSMUSG00000035187|Acp7=ENSMUSG00000037469
Inh_Lhx6_Myo1h_2	3	3	Spag16=ENSMUSG00000053153|Myo1h=ENSMUSG00000066952|Npas1=ENSMUSG00000001988
Inh_Irx5_Shisal2b_1	3	4	Slc6a5=ENSMUSG00000039728|Sall1=ENSMUSG00000031665|Cpne7=ENSMUSG00000034796|Otp=ENSMUSG00000021685
Inh_Frmd7_Fos	3	0
Ex_Evx2_Lmcd1_3	3	3	Smpx=ENSMUSG00000041476|Otp=ENSMUSG00000021685|Ctxn3=ENSMUSG00000069372
Ex_Tcf7l2_Prokr2	3	0
Ex_Sln_Sost_2	3	2	Thsd7b=ENSMUSG00000042581|Sln=ENSMUSG00000042045
Ex_Fezf2_Glyat	3	4	Uck2=ENSMUSG00000026558|Itga4=ENSMUSG00000027009|Teddm3=ENSMUSG00000090356|Megf10=ENSMUSG00000024593
Ex_Vsx2_Tnnt1_1	3	3	Pax6=ENSMUSG00000027168|Inka2=ENSMUSG00000048458|Sox14=ENSMUSG00000053747
Ex_Sim1_Asb4	3	3	Peg10=ENSMUSG00000092035|Nxph4=ENSMUSG00000040258|Otx2=ENSMUSG00000021848
Inh_Pax6_Gpr39_1	3	4	Gpr39=ENSMUSG00000026343|Pax6=ENSMUSG00000027168|Met=ENSMUSG00000009376|Hs3st2=ENSMUSG00000046321
Ex_Nkx2-1_Otp_1	3	3	Dynll1=ENSMUSG00000009013|Nkx2-1=ENSMUSG00000001496|C1ql4=ENSMUSG00000001076
Inh_Six3_Pnliprp2_4	3	2	Il12rb2=ENSMUSG00000018341|Trh=ENSMUSG00000005892
Ex_Nxph4_Pou4f2	3	6	Tfap2d=ENSMUSG00000042596|Nr2f2=ENSMUSG00000030551|Ust=ENSMUSG00000047712|Pou4f2=ENSMUSG00000031688|Rprml=ENSMUSG00000046215|Irx1=ENSMUSG00000060969
Inh_Sp8_Egfr	3	3	Pax6=ENSMUSG00000027168|Dlk1=ENSMUSG00000040856|Gal=ENSMUSG00000024907
Ex_Slc30a3_Best3_1	3	6	Igfn1=ENSMUSG00000051985|Smad3=ENSMUSG00000032402|Bfsp2=ENSMUSG00000032556|Stac=ENSMUSG00000032502|Fbxw17=ENSMUSG00000037816|Stxbp6=ENSMUSG00000046314
Ex_Sim1_Adam33_3	3	4	Pitx2=ENSMUSG00000028023|Npffr2=ENSMUSG00000035528|Npas1=ENSMUSG00000001988|Drd2=ENSMUSG00000032259
Chol_Ecel1_Gpr174	3	2	Crabp1=ENSMUSG00000032291|Dab2=ENSMUSG00000022150
Inh_Pax6_Eya4_1	3	3	Pax6=ENSMUSG00000027168|Eya4=ENSMUSG00000010461|Gal=ENSMUSG00000024907
Ex_Lmx1a_Bdnf_1	3	4	Pappa2=ENSMUSG00000073530|Lmx1a=ENSMUSG00000026686|Prkcq=ENSMUSG00000026778|Fign=ENSMUSG00000075324
Ex_Nkx2-4_Mettl11b_2	3	3	Lama3=ENSMUSG00000024421|Tll2=ENSMUSG00000025013|Emx2=ENSMUSG00000043969
CholEx_Phox2a_Npy4r	3	3	Phox2a=ENSMUSG00000007946|Abi3bp=ENSMUSG00000035258|Arhgap28=ENSMUSG00000024043
Inh_Pax2_Dcn	3	3	Dcn=ENSMUSG00000019929|Ebf2=ENSMUSG00000022053|St3gal1=ENSMUSG00000013846
Inh_Six3_Pnliprp2_1	3	3	Npy=ENSMUSG00000029819|Trh=ENSMUSG00000005892|Necab2=ENSMUSG00000031837
Inh_Sall3_Prss23	3	3	Atp5e=ENSMUSG00000016252|Igfbpl1=ENSMUSG00000035551|Epas1=ENSMUSG00000024140
Ex_Sox6_Edn1_2	3	0
Ex_Pax6_Pgr15l_2	3	3	Pdcl3=ENSMUSG00000026078|Pax5=ENSMUSG00000014030|Mybpc1=ENSMUSG00000020061
Ex_Vsx2_Erfl_2	3	2	Tac2=ENSMUSG00000025400|Prdm6=ENSMUSG00000069378
DopEx_Sox6_Aldh1a1	3	2	Nostrin=ENSMUSG00000034738|Slc6a3=ENSMUSG00000021609
Ex_Dmrta2_Lhx1_5	3	4	Pitx2=ENSMUSG00000028023|Tnc=ENSMUSG00000028364|Cacng5=ENSMUSG00000040373|Emx2=ENSMUSG00000043969
Inh_Lhx8_Arhgef38_2	3	5	Frem2=ENSMUSG00000037016|Lhx8=ENSMUSG00000096225|Necab1=ENSMUSG00000040536|Grin2a=ENSMUSG00000059003|Rorb=ENSMUSG00000036192
Ex_Pitx2_Col6a5	3	3	Tfap2d=ENSMUSG00000042596|Pitx2=ENSMUSG00000028023|Col6a5=ENSMUSG00000091345
SerInh_Fev_Itgb6_1	3	2	Il1rapl2=ENSMUSG00000059203|Tph2=ENSMUSG00000006764
Ex_Sim1_Cd34_5	3	3	Qrfpr=ENSMUSG00000058400|Sim1=ENSMUSG00000019913|Greb1=ENSMUSG00000036523
Inh_Gata3_Mbl2_1	3	3	Gxylt2=ENSMUSG00000030074|Irx5=ENSMUSG00000031737|Kcnj16=ENSMUSG00000051497
Inh_Nkx2-2_Tpm2_1	3	5	Nkx2-2=ENSMUSG00000027434|Sox14=ENSMUSG00000053747|Kcnj2=ENSMUSG00000041695|Ndufs6=ENSMUSG00000021606|Adcyap1=ENSMUSG00000024256
Ex_Nkx2-4_Galnt15_2	3	2	Nkx2-4=ENSMUSG00000054160|Ndnf=ENSMUSG00000049001
Ex_Pitx2_Nkx2-2_4	3	3	Pitx2=ENSMUSG00000028023|Eya4=ENSMUSG00000010461|Abi3bp=ENSMUSG00000035258
Ex_Plekhg1_Adamtsl3_Slc17a8_2	3	3	Erbb4=ENSMUSG00000062209|Lef1=ENSMUSG00000027985|Adgrd1=ENSMUSG00000044017
Inh_Gata3_Frem2	3	4	Col19a1=ENSMUSG00000026141|Gata3=ENSMUSG00000015619|Prdm16=ENSMUSG00000039410|Pvalb=ENSMUSG00000005716
Ex_Tfap2d_St14_1	3	0
Inh_Nkx2-2_Glp1r_Trh_1	3	3	Hmcn1=ENSMUSG00000066842|Trh=ENSMUSG00000005892|Glp1r=ENSMUSG00000024027
Ex_Ebf2_Tnfaip8_3	3	2	Fn1=ENSMUSG00000026193|Tlr4=ENSMUSG00000039005
Ex_Irx2_Galr1_2	3	4	Ttr=ENSMUSG00000061808|Pcdhga7=ENSMUSG00000103472|Galr1=ENSMUSG00000024553|Tcf7l2=ENSMUSG00000024985
Ex_Ebf2_Abcc9_1	3	3	Prss12=ENSMUSG00000027978|Stk32a=ENSMUSG00000039954|Skor2=ENSMUSG00000091519
Inh_Pax7_Egflam_5	3	0
Ex_Hpgd_Trpa1	3	3	Trpa1=ENSMUSG00000032769|Meis2=ENSMUSG00000027210|Naa11=ENSMUSG00000046000
Ex_Ebf2_Bmp7_2	3	3	Sox6=ENSMUSG00000051910|Onecut3=ENSMUSG00000045518|Drd1=ENSMUSG00000021478
Inh_Nkx2-2_Trh_2	3	3	Trh=ENSMUSG00000005892|Col8a1=ENSMUSG00000068196|Sapcd1=ENSMUSG00000036185
Inh_Hoxc4_Fbln2_1	3	4	Ucma=ENSMUSG00000026668|Gabrq=ENSMUSG00000031344|Gmnc=ENSMUSG00000068428|Chst9=ENSMUSG00000047161
Ex_Sim1_Pgr15l_1	3	4	Cntnap5b=ENSMUSG00000067028|Lhx2=ENSMUSG00000000247|Moxd1=ENSMUSG00000020000|Sim1=ENSMUSG00000019913
Inh_Pax7_Arhgap28_1	3	5	Erbb4=ENSMUSG00000062209|Pax8=ENSMUSG00000026976|Pax7=ENSMUSG00000028736|Irx3=ENSMUSG00000031734|Gfra1=ENSMUSG00000025089
Ex_Irx3_Fos	3	5	Shox2=ENSMUSG00000027833|Npas1=ENSMUSG00000001988|Pvr=ENSMUSG00000040511|Zic1=ENSMUSG00000032368|Fos=ENSMUSG00000021250
Ex_Vsx2_Drd3_3	3	3	Cnih3=ENSMUSG00000026514|Vsx2=ENSMUSG00000021239|Adamts19=ENSMUSG00000053441
Inh_Nkx2-2_Tpm2_2	3	5	Myo1b=ENSMUSG00000018417|Nkx2-2=ENSMUSG00000027434|Tpm2=ENSMUSG00000028464|Uqcrb=ENSMUSG00000021520|Tcf7l2=ENSMUSG00000024985
Inh_Tfap2a_Prkcd	3	3	Meis2=ENSMUSG00000027210|Fat2=ENSMUSG00000055333|Ntn1=ENSMUSG00000020902
Ex_Sall1_Fgf7_1	3	4	Calcrl=ENSMUSG00000059588|Tac1=ENSMUSG00000061762|Bcam=ENSMUSG00000002980|Sall1=ENSMUSG00000031665
Ex_Pou4f2_Trim21	3	4	Cdh20=ENSMUSG00000050840|Shb=ENSMUSG00000044813|Trim21=ENSMUSG00000030966|Bcl11a=ENSMUSG00000000861
Inh_Six3_Nkx2-2_Sox2	3	3	Ccdc192=ENSMUSG00000058925|Tll2=ENSMUSG00000025013|Tcf7l2=ENSMUSG00000024985
Ex_Lmx1b_Afp	3	2	Afp=ENSMUSG00000054932|Oca2=ENSMUSG00000030450
Chol_Isl2_Mnx1_2	3	3	Adamtsl1=ENSMUSG00000066113|Agmat=ENSMUSG00000040706|Mnx1=ENSMUSG00000001566
Ex_Tfap2d_Bnip5_2	3	3	Tfap2d=ENSMUSG00000042596|Csgalnact1=ENSMUSG00000036356|Impg1=ENSMUSG00000032343
Ex_Lmx1b_Morc1_2	3	3	Hmcn1=ENSMUSG00000066842|Arhgap15=ENSMUSG00000049744|Abcc2=ENSMUSG00000025194
Inh_Ppp1r1b_Drd1_Rbp1_5	3	4	Ramp1=ENSMUSG00000034353|Peg10=ENSMUSG00000092035|Tac2=ENSMUSG00000025400|Pcp4=ENSMUSG00000090223
Inh_Nkx2-2_Calcb_2	3	3	Agmat=ENSMUSG00000040706|Fst=ENSMUSG00000021765|Six3=ENSMUSG00000038805
Inh_Dmbx1_Car8	3	3	Col25a1=ENSMUSG00000058897|Dmbx1=ENSMUSG00000028707|Rorb=ENSMUSG00000036192
Inh_Foxp2_Tmem233_3	3	3	Chrdl1=ENSMUSG00000031283|Tmem233=ENSMUSG00000079278|Crabp1=ENSMUSG00000032291
CholEx_Onecut2_Tnfrsf15	3	2	Tnfsf15=ENSMUSG00000050395|Calcr=ENSMUSG00000023964
Inh_Emx2_Pirt_3	3	3	Npas1=ENSMUSG00000001988|Otx1=ENSMUSG00000005917|Ccn3=ENSMUSG00000037362
Ex_Phox2b_Frem2	3	3	Prox1=ENSMUSG00000010175|Lypd6=ENSMUSG00000050447|Phox2b=ENSMUSG00000012520
Inh_Gbx1_Atp8b1_7	3	0
Inh_Gata3_Vwde_1	3	3	Plcl1=ENSMUSG00000038349|Vwde=ENSMUSG00000079679|Abca13=ENSMUSG00000004668
Ex_Phox2b_Afp	3	3	Kcnq5=ENSMUSG00000028033|Afp=ENSMUSG00000054932|Npffr1=ENSMUSG00000020090
Ex_Onecut3_Pirt_2	3	3	Nostrin=ENSMUSG00000034738|Isl1=ENSMUSG00000042258|Kcns3=ENSMUSG00000043673
Inh_Tfap2b_Tspo2_3	3	3	Pax7=ENSMUSG00000028736|Il20ra=ENSMUSG00000020007|Angpt1=ENSMUSG00000022309
Ex_Tfap2b_Gsta2_2	3	3	Tfap2b=ENSMUSG00000025927|C1ql2=ENSMUSG00000036907|Adam12=ENSMUSG00000054555
Inh_Emx2_Rxfp2	3	3	Pax7=ENSMUSG00000028736|Rxfp2=ENSMUSG00000053368|Egflam=ENSMUSG00000042961
Ex_Ebf2_Ddit4l_4	3	3	Slc38a11=ENSMUSG00000061171|Ddit4l=ENSMUSG00000046818|Ccdc172=ENSMUSG00000025090
Inh_Otx2_Tnnt1_2	3	3	Pax7=ENSMUSG00000028736|Unc5b=ENSMUSG00000020099|Gm45716=ENSMUSG00000110344
Ex_Dmrta2_Col6a6_1	3	4	Reln=ENSMUSG00000042453|Nr2f2=ENSMUSG00000030551|Col6a6=ENSMUSG00000043719|Drd1=ENSMUSG00000021478
Ex_Ebf2_Ifi213_1	3	2	Ifi213=ENSMUSG00000073491|Myo3b=ENSMUSG00000042064
Ex_Skor1_Col24a1	3	3	Palld=ENSMUSG00000058056|Tgfbi=ENSMUSG00000035493|Daam2=ENSMUSG00000040260
Inh_Lhx6_Tent5a_Arhgap28	3	0
Ex_Evx2_Pdyn	3	3	Pdyn=ENSMUSG00000027400|Nkx6-1=ENSMUSG00000035187|Tpbg=ENSMUSG00000035274
Ex_C1ql4_Drd1_4	3	3	Kcnip3=ENSMUSG00000079056|Npas1=ENSMUSG00000001988|Chrna5=ENSMUSG00000035594
Ex_Skor1_Samd3_4	3	4	Npy2r=ENSMUSG00000028004|Samd3=ENSMUSG00000051354|Gpc5=ENSMUSG00000022112|Onecut1=ENSMUSG00000043013
Inh_Lhx8_Efhb_1	3	3	Lhfp=ENSMUSG00000048332|Lhx8=ENSMUSG00000096225|Foxp2=ENSMUSG00000029563
Ex_C1ql4_Foxd3_2	3	3	Tafa4=ENSMUSG00000046500|C1ql1=ENSMUSG00000045532|Egflam=ENSMUSG00000042961
Inh_Six3_Pla2g5_Sox3	3	3	Sox3=ENSMUSG00000045179|Pla2g5=ENSMUSG00000041193|Pvalb=ENSMUSG00000005716
Inh_Lhx6_Nkx2-4_2	3	3	St18=ENSMUSG00000033740|Lhx6=ENSMUSG00000026890|Nkx2-4=ENSMUSG00000054160
Inh_Gata3_Dhrs3_Sox14_3	3	3	Gli3=ENSMUSG00000021318|Sntb1=ENSMUSG00000060429|Clic5=ENSMUSG00000023959
Inh_Pax2_Pkhd1l1_7	3	4	Lemd1=ENSMUSG00000079330|Mab21l3=ENSMUSG00000044313|Ugt8a=ENSMUSG00000032854|Slc13a1=ENSMUSG00000029700
Inh_Six3_Hmga2	3	4	Cbln4=ENSMUSG00000067578|Hmga2=ENSMUSG00000056758|Otx1=ENSMUSG00000005917|Cacng5=ENSMUSG00000040373
Ex_Nkx6-1_Vsx2_1	3	3	Prdm8=ENSMUSG00000035456|Acot1=ENSMUSG00000072949|Vsx2=ENSMUSG00000021239
Ex_Ccn3_Fezf2_C1ql2	3	3	Ptprc=ENSMUSG00000026395|Dcn=ENSMUSG00000019929|Adcyap1=ENSMUSG00000024256
Ex_Dmrta2_Chrna6_4	3	5	Lmx1a=ENSMUSG00000026686|Rasgrp1=ENSMUSG00000027347|Ror1=ENSMUSG00000035305|Masp2=ENSMUSG00000028979|Nxph4=ENSMUSG00000040258
Ex_Ebf2_Myl2_1	3	3	Myl2=ENSMUSG00000013936|Sox6=ENSMUSG00000051910|Piezo2=ENSMUSG00000041482
CholEx_Pax2_Bmp4	3	3	Gm826=ENSMUSG00000074623|Nr1h4=ENSMUSG00000047638|Dlk1=ENSMUSG00000040856
Inh_Pou6f2_Lamp3_2	3	2	Rspo3=ENSMUSG00000019880|Lamp3=ENSMUSG00000041247
Inh_Lhx6_Sst_Ctsc_1	3	6	Brinp3=ENSMUSG00000035131|Cort=ENSMUSG00000028971|Ajap1=ENSMUSG00000039546|Rasl11a=ENSMUSG00000029641|Ctsc=ENSMUSG00000030560|Nmbr=ENSMUSG00000019865
Inh_Lhx6_Cyp19a1	3	3	St18=ENSMUSG00000033740|Cntnap5b=ENSMUSG00000067028|Cyp19a1=ENSMUSG00000032274
Inh_Lhx6_Spag17	3	3	Wnt2=ENSMUSG00000010797|Moxd1=ENSMUSG00000020000|Atp8b1=ENSMUSG00000039529
Inh_Frmd7_Ltbp2_3	3	4	Gm15155=ENSMUSG00000055109|Atp10a=ENSMUSG00000025324|Col23a1=ENSMUSG00000063564|Ctxn3=ENSMUSG00000069372
Inh_Irx5_Tafa4_2	3	4	Pou6f2=ENSMUSG00000009734|Shisal2b=ENSMUSG00000042655|Glp1r=ENSMUSG00000024027|Ctxn3=ENSMUSG00000069372
Inh_Pax2_Pkhd1l1_8	3	4	Vwa5b1=ENSMUSG00000028753|Adamts18=ENSMUSG00000053399|Sp8=ENSMUSG00000048562|Pkhd1l1=ENSMUSG00000038725
Ex_Dmrta2_Tgm6_2	3	4	Col25a1=ENSMUSG00000058897|Ube2u=ENSMUSG00000069733|Dmrta2=ENSMUSG00000047143|Chst9=ENSMUSG00000047161
Ex_Vsx2_Glyat_1	3	3	Bnc2=ENSMUSG00000028487|Vsx2=ENSMUSG00000021239|Npr3=ENSMUSG00000022206
Ex_Lmx1a_H2-Q10_2	3	2	Pappa2=ENSMUSG00000073530|Dsg1a=ENSMUSG00000069441
Ex_Phox2b_Vmn1r196	3	3	Niban1=ENSMUSG00000026483|Rxfp2=ENSMUSG00000053368|Vmn1r196=ENSMUSG00000069295
Ex_Fezf2_Spaar	3	2	Tnfaip6=ENSMUSG00000053475|Susd5=ENSMUSG00000086596
Inh_Pax2_Mdfic	3	4	Foxd3=ENSMUSG00000067261|Sema3c=ENSMUSG00000028780|Otof=ENSMUSG00000062372|Mdfic=ENSMUSG00000041390
Inh_Lhx6_Ntrk1	3	3	Lhx6=ENSMUSG00000026890|Zeb2=ENSMUSG00000026872|Gbx1=ENSMUSG00000067724
Ex_Neurod6_Tgfbr2	3	4	Slc17a7=ENSMUSG00000070570|Dach1=ENSMUSG00000055639|Tgfbr2=ENSMUSG00000032440|Galr1=ENSMUSG00000024553
Inh_Dmbx1_Gem_2	3	3	Rprm=ENSMUSG00000075334|Dmbx1=ENSMUSG00000028707|Pax7=ENSMUSG00000028736
Inh_Ebf2_Chrna5_1	3	3	St18=ENSMUSG00000033740|Foxo1=ENSMUSG00000044167|Ntrk1=ENSMUSG00000028072
Inh_Lhx8_Ccdc68_2	3	2	Lhx8=ENSMUSG00000096225|Ccdc68=ENSMUSG00000038903
Ex_Prox1_Cmbl	3	2	Avp=ENSMUSG00000037727|Shox2=ENSMUSG00000027833
Ex_C1ql4_Kcne4_2	3	3	Chat=ENSMUSG00000021919|Bmp6=ENSMUSG00000039004|Egflam=ENSMUSG00000042961
Ex_Hpgd_Cd24a_1	3	5	Lhx9=ENSMUSG00000019230|Igfbpl1=ENSMUSG00000035551|Tmem132c=ENSMUSG00000034324|Msrb3=ENSMUSG00000051236|Stac=ENSMUSG00000032502
Ex_Sim1_Ccdc3	3	4	Prox1=ENSMUSG00000010175|Ccdc3=ENSMUSG00000026676|Sim1=ENSMUSG00000019913|Ptprm=ENSMUSG00000033278
Inh_Pax5_Krt25_2	3	3	Col4a4=ENSMUSG00000067158|Sntb1=ENSMUSG00000060429|Ctxn3=ENSMUSG00000069372
Inh_Pax2_Glp1r_5	3	4	Epha4=ENSMUSG00000026235|Maf=ENSMUSG00000055435|Vmn1r206=ENSMUSG00000101578|Glp1r=ENSMUSG00000024027
Ex_Phox2b_Adam33_1	3	3	Pde1a=ENSMUSG00000059173|Phox2b=ENSMUSG00000012520|Gli3=ENSMUSG00000021318
Ex_Ebf2_Clec9a_2	3	4	Sulf2=ENSMUSG00000006800|Barhl2=ENSMUSG00000034384|Trpv6=ENSMUSG00000029868|Fkbp9=ENSMUSG00000029781
Ex_Fezf2_Fn1_Reln	3	3	Fn1=ENSMUSG00000026193|Pde11a=ENSMUSG00000075270|Cpne7=ENSMUSG00000034796
Inh_Sox1_Pou3f1	3	4	Pde1a=ENSMUSG00000059173|Pou3f1=ENSMUSG00000090125|Vegfc=ENSMUSG00000031520|Sox14=ENSMUSG00000053747
Astro_Emid1_Cd38	3	1	Dao=ENSMUSG00000042096
Inh_Six3_Fgf15	3	2	Nptx2=ENSMUSG00000059991|Fgf15=ENSMUSG00000031073
Inh_Gata3_Tnni3_2	3	3	Nrp2=ENSMUSG00000025969|Tnnt1=ENSMUSG00000064179|Ednrb=ENSMUSG00000022122
Ex_Slc30a3_Capsl_Utrn	3	3	Igfn1=ENSMUSG00000051985|Lef1=ENSMUSG00000027985|Usp43=ENSMUSG00000020905
Ex_Phox2b_Kcnj2_2	3	4	Pdyn=ENSMUSG00000027400|Phox2b=ENSMUSG00000012520|Dscaml1=ENSMUSG00000032087|Cntnap3=ENSMUSG00000033063
Inh_Foxp2_Ssc5d_2	3	4	C1ql3=ENSMUSG00000049630|Gpr101=ENSMUSG00000036357|Gata2=ENSMUSG00000015053|Ntf3=ENSMUSG00000049107
Ex_Sox6_Plscr5_2	3	4	Cadps2=ENSMUSG00000017978|Sult3a2=ENSMUSG00000090298|Vwa5a=ENSMUSG00000023186|Plscr4=ENSMUSG00000032377
Ex_Trabd2b_Slc30a3_Bfsp2	3	0
Ex_Ebf2_Tnfaip8_1	3	2	Abcc9=ENSMUSG00000030249|Mypn=ENSMUSG00000020067
Ex_Nkx2-4_Calcr_2	3	4	Spag17=ENSMUSG00000027867|Calcr=ENSMUSG00000023964|Man1a=ENSMUSG00000003746|Galr1=ENSMUSG00000024553
Ex_Sox14_Sp8_3	3	3	Sox14=ENSMUSG00000053747|Hrob=ENSMUSG00000034773|Dlk1=ENSMUSG00000040856
Ex_Pou4f1_Alpk1_5	3	2	Gpr88=ENSMUSG00000068696|Aoc1=ENSMUSG00000029811
Ex_Lmx1a_Npffr2_1	3	4	Lmx1a=ENSMUSG00000026686|Malrd1=ENSMUSG00000075520|Cntrl=ENSMUSG00000057110|Dkk2=ENSMUSG00000028031
Inh_Sox6_Postn_2	3	3	Postn=ENSMUSG00000027750|Ntrk1=ENSMUSG00000028072|Nr2f2=ENSMUSG00000030551
Inh_Pax2_Dmrt3_1	3	2	Abcc9=ENSMUSG00000030249|Dmrt3=ENSMUSG00000042372
Ex_Ebf2_Tnc	3	4	Dpp4=ENSMUSG00000035000|Arhgap36=ENSMUSG00000036198|Ebf2=ENSMUSG00000022053|Pou6f2=ENSMUSG00000009734
Ex_Prox1_Bhlhe23_1	3	5	Tspan18=ENSMUSG00000027217|Bhlhe23=ENSMUSG00000045493|Rspo3=ENSMUSG00000019880|Pirt=ENSMUSG00000048070|Tomm6=ENSMUSG00000033475
Ex_C1ql4_Teddm3_3	3	2	C1ql2=ENSMUSG00000036907|Crh=ENSMUSG00000049796
Ex_Tfap2d_Sema3d_3	3	4	Tfap2d=ENSMUSG00000042596|Col6a1=ENSMUSG00000001119|Inhba=ENSMUSG00000041324|Gna14=ENSMUSG00000024697
Ex_Slc30a3_Cdc14a	3	4	Meis2=ENSMUSG00000027210|Gpr88=ENSMUSG00000068696|Dcn=ENSMUSG00000019929|Rbm24=ENSMUSG00000038132
Ex_Slc30a3_Galr1	3	3	Fstl5=ENSMUSG00000034098|Crym=ENSMUSG00000030905|Tgfbi=ENSMUSG00000035493
SerEx_Nkx6-1_Trh_3	3	2	E130114P18Rik=ENSMUSG00000048747|Tph2=ENSMUSG00000006764
Ex_Tfap2b_Bmpr1b_3	3	3	Tfap2b=ENSMUSG00000025927|Sox6=ENSMUSG00000051910|Pou6f2=ENSMUSG00000009734
Ex_Lmx1a_Npffr2_4	3	4	Stum=ENSMUSG00000053963|Gpr101=ENSMUSG00000036357|Crhr2=ENSMUSG00000003476|Fam83b=ENSMUSG00000032358
Inh_Tfap2b_Igfbp6	3	5	Kirrel=ENSMUSG00000041734|Nxph1=ENSMUSG00000046178|Sox14=ENSMUSG00000053747|Egflam=ENSMUSG00000042961|Igfbp6=ENSMUSG00000023046
Endo_Flt1_Lrg1_2	3	2	Sulf1=ENSMUSG00000016918|Lrg1=ENSMUSG00000037095
Inh_Pax2_Glp1r_4	3	3	Gbx1=ENSMUSG00000067724|Met=ENSMUSG00000009376|Esr1=ENSMUSG00000019768
Fibro_Eya2_Ptgs2	3	2	Aox3=ENSMUSG00000064294|Slc47a1=ENSMUSG00000010122
Ex_Foxp2_C130074G19Rik_3	3	2	Lgr6=ENSMUSG00000042793|Erg=ENSMUSG00000040732
Ex_Ebf2_Fzd9_3	3	2	Ano1=ENSMUSG00000031075|Mapk13=ENSMUSG00000004864
Ex_Fam163a_Kcne4_2	3	3	Nab1=ENSMUSG00000002881|Skor2=ENSMUSG00000091519|Sall3=ENSMUSG00000024565
Ex_Lhx9_Hsd17b14_3	3	5	Sulf1=ENSMUSG00000016918|Pax5=ENSMUSG00000014030|Cbln1=ENSMUSG00000031654|Olfm4=ENSMUSG00000022026|Trpc7=ENSMUSG00000021541
Inh_Pax8_Sfrp1_7	3	5	Gm45194=ENSMUSG00000109156|Sema3a=ENSMUSG00000028883|Lmo3=ENSMUSG00000030226|Npsr1=ENSMUSG00000043659|Sntb1=ENSMUSG00000060429
Ex_Lhx4_Meox2	3	2	Drd2=ENSMUSG00000032259|Xdh=ENSMUSG00000024066
Inh_Lhx8_Efhb_2	3	4	Cdh7=ENSMUSG00000026312|Lhx8=ENSMUSG00000096225|Pou3f1=ENSMUSG00000090125|Kcnh8=ENSMUSG00000035580
Inh_Pax8_Calcr	3	3	Npnt=ENSMUSG00000040998|Ntf3=ENSMUSG00000049107|Cdh23=ENSMUSG00000012819
Inh_Hoxb5_Tal1_1	3	3	Gata3=ENSMUSG00000015619|Pax8=ENSMUSG00000026976|Hoxb6=ENSMUSG00000000690
Inh_Pax5_Cdh23	3	5	Tacr3=ENSMUSG00000028172|Rasef=ENSMUSG00000043003|Fxyd6=ENSMUSG00000066705|Sox14=ENSMUSG00000053747|Pax2=ENSMUSG00000004231
Ex_Evx2_Prdm6_1	3	3	Ndst4=ENSMUSG00000027971|Kdr=ENSMUSG00000062960|Prdm6=ENSMUSG00000069378
Inh_Pax8_Nkx6-1_1	3	3	Col24a1=ENSMUSG00000028197|Nkx6-1=ENSMUSG00000035187|Sox6=ENSMUSG00000051910
Inh_Otx1_Pax3	3	3	Pax3=ENSMUSG00000004872|Frem2=ENSMUSG00000037016|Cdh23=ENSMUSG00000012819
Ex_C1ql4_Kcne4_3	3	4	Vxn=ENSMUSG00000067879|Zeb2=ENSMUSG00000026872|Tac1=ENSMUSG00000061762|Crispld2=ENSMUSG00000031825
NorEx_Phox2b_Tmem45a2_2	3	2	Eya1=ENSMUSG00000025932|Npff=ENSMUSG00000023052
Inh_Lamp5_Ndnf_Prom1	3	3	Rxfp1=ENSMUSG00000034009|Egfr=ENSMUSG00000020122|Atp6ap1l=ENSMUSG00000078958
Inh_Prox1_Dcn_4	3	4	Foxa2=ENSMUSG00000037025|Dcn=ENSMUSG00000019929|Tmtc2=ENSMUSG00000036019|Sorcs3=ENSMUSG00000063434
Ex_Lhx2_Nek11_4	3	3	Sp9=ENSMUSG00000068859|Nts=ENSMUSG00000019890|Myzap=ENSMUSG00000041361
Inh_Irx5_Erfl_2	3	3	Antxr2=ENSMUSG00000029338|Erfl=ENSMUSG00000108367|Prlr=ENSMUSG00000005268
Inh_Lhx6_Npy_2	3	3	Ano2=ENSMUSG00000038115|Moxd1=ENSMUSG00000020000|Prlr=ENSMUSG00000005268
Inh_Fefb1_Islr2	3	4	Oprk1=ENSMUSG00000025905|Lpar1=ENSMUSG00000038668|Tal1=ENSMUSG00000028717|Otof=ENSMUSG00000062372
Ex_Nkx2-4_Asb4	3	4	Srp9=ENSMUSG00000026511|Nkx2-4=ENSMUSG00000054160|Vcan=ENSMUSG00000021614|Sostdc1=ENSMUSG00000036169
Inh_Nkx2-2_Slc26a7_1	3	3	Zeb2=ENSMUSG00000026872|Nkx2-2=ENSMUSG00000027434|Slc26a7=ENSMUSG00000040569
Inh_Sall3_Trhr_2	3	3	Ecrg4=ENSMUSG00000026051|Uqcr11=ENSMUSG00000020163|Trhr=ENSMUSG00000038760
Inh_Lhx6_Mc3r_1	3	3	Igfbp4=ENSMUSG00000017493|Nkx2-1=ENSMUSG00000001496|Slc5a7=ENSMUSG00000023945
Inh_Six3_Pvalb_Pdzrn4	3	3	Sox5=ENSMUSG00000041540|Cplx3=ENSMUSG00000039714|Six3=ENSMUSG00000038805
Ex_Sulf1_Agtr1b	3	3	Ntsr1=ENSMUSG00000027568|Npsr1=ENSMUSG00000043659|Abca8a=ENSMUSG00000041828
Ex_Tfap2d_Defb1	3	4	Bnc2=ENSMUSG00000028487|Tac1=ENSMUSG00000061762|Spon1=ENSMUSG00000038156|Defb1=ENSMUSG00000044748
Inh_Otx2_Lmcd1	3	3	Pou6f2=ENSMUSG00000009734|Mylk=ENSMUSG00000022836|Chst9=ENSMUSG00000047161
Ex_Vsx2_Ghrh_1	3	3	Bmpr1b=ENSMUSG00000052430|Gm2115=ENSMUSG00000097789|Vsx2=ENSMUSG00000021239
Ex_Slc30a3_Gsta2_2	3	2	Gm19410=ENSMUSG00000109372|Tmem100=ENSMUSG00000069763
Ex_Hmx3_Vip	3	3	Kcnmb2=ENSMUSG00000037610|Dlk1=ENSMUSG00000040856|Gna14=ENSMUSG00000024697
Ex_Sim1_Bfsp2_1	3	4	Gulp1=ENSMUSG00000056870|Qrfpr=ENSMUSG00000058400|Sim1=ENSMUSG00000019913|Glis3=ENSMUSG00000052942
Inh_Frmd7_Crhbp_2	3	5	Sema3e=ENSMUSG00000063531|Tafa2=ENSMUSG00000044071|Rai14=ENSMUSG00000022246|Fbn2=ENSMUSG00000024598|Adamts19=ENSMUSG00000053441
Ex_Fbxl7_Tmem72_2	3	2	Twist2=ENSMUSG00000007805|Crtam=ENSMUSG00000032021
Ex_Lhx2_Tlx1_2	3	2	Aox1=ENSMUSG00000063558|Tlx1=ENSMUSG00000025215
Astro_Fabp7_Hs3st3a1_3	3	3	Ggta1=ENSMUSG00000035778|Ednrb=ENSMUSG00000022122|Hs3st3a1=ENSMUSG00000047759
Ex_Tfap2d_Ccdc121	3	4	Ptma=ENSMUSG00000026238|Il23r=ENSMUSG00000049093|Col12a1=ENSMUSG00000032332|Rbm20=ENSMUSG00000043639
Ex_Pitx2_Acp7	3	3	Pitx2=ENSMUSG00000028023|Npr3=ENSMUSG00000022206|Chst9=ENSMUSG00000047161
Ex_Tfap2b_Trim63	3	3	Tfap2d=ENSMUSG00000042596|Enpep=ENSMUSG00000028024|Fbn2=ENSMUSG00000024598
Inh_Lhx6_Nkx2-4_4	3	3	Prox1=ENSMUSG00000010175|Lhx6=ENSMUSG00000026890|Ptger3=ENSMUSG00000040016
NG_Draxin_9	3	2	Bmpr1b=ENSMUSG00000052430|Top2a=ENSMUSG00000020914
CholEx_Lhx9_Lacc1	3	3	Prok1=ENSMUSG00000070368|Crabp1=ENSMUSG00000032291|Crybg3=ENSMUSG00000022723
Ex_Lhx9_Maf	3	0
Ex_Lhx9_Igfbp2_1	3	2	Ceacam10=ENSMUSG00000054169|Stac=ENSMUSG00000032502
Inh_Gata3_Cdh23_2	3	3	Trh=ENSMUSG00000005892|Cdh23=ENSMUSG00000012819|Hapln1=ENSMUSG00000021613
Inh_Pax5_Cmtm8_1	3	3	Fign=ENSMUSG00000075324|Foxa2=ENSMUSG00000037025|Pax5=ENSMUSG00000014030
Inh_Pax2_Npsr1_1	3	4	Npy2r=ENSMUSG00000028004|Foxd3=ENSMUSG00000067261|Apoe=ENSMUSG00000002985|Npsr1=ENSMUSG00000043659
Ex_Ebf2_6430628N08Rik_3	3	3	Wif1=ENSMUSG00000020218|Olfr25=ENSMUSG00000058270|4930469K13Rik=ENSMUSG00000085684
Ex_Ebf3_Adam33_9	3	5	Lhx2=ENSMUSG00000000247|Bnc2=ENSMUSG00000028487|Tlx3=ENSMUSG00000040610|Itgae=ENSMUSG00000005947|Rspo2=ENSMUSG00000051920
Inh_Pax2_Hrob_3	3	3	Col6a3=ENSMUSG00000048126|C1qtnf7=ENSMUSG00000061535|Neurod2=ENSMUSG00000038255
Ex_C1ql4_Drd1_2	3	4	Rpl31=ENSMUSG00000073702|Pax5=ENSMUSG00000014030|Spx=ENSMUSG00000071112|Tshz3=ENSMUSG00000021217
Ex_Foxp2_Spsb1	3	4	Cux2=ENSMUSG00000042589|Foxp2=ENSMUSG00000029563|Arhgap25=ENSMUSG00000030047|Robo3=ENSMUSG00000032128
Ex_Slc30a3_Crlf1_1	3	3	Ccdc3=ENSMUSG00000026676|Ntf3=ENSMUSG00000049107|Lrmp=ENSMUSG00000030263
Ex_Sall1_Apela	3	3	Lgr6=ENSMUSG00000042793|Postn=ENSMUSG00000027750|Apela=ENSMUSG00000079042
Ex_Phox2b_Prrxl1	3	4	Tfap2b=ENSMUSG00000025927|Nptx2=ENSMUSG00000059991|Prrxl1=ENSMUSG00000041730|Bcl11b=ENSMUSG00000048251
Inh_Onecut3_Nox3	3	3	Prdm16=ENSMUSG00000039410|Kcnj16=ENSMUSG00000051497|Nox3=ENSMUSG00000023802
Ex_Dmrta2_Lhx1_1	3	4	6430628N08Rik=ENSMUSG00000034185|Foxp2=ENSMUSG00000029563|Lcp1=ENSMUSG00000021998|Adarb2=ENSMUSG00000052551
Inh_Ppp1r1b_Drd1_Zp3r_1	3	3	Cox5b=ENSMUSG00000061518|Impg1=ENSMUSG00000032343|Prkg1=ENSMUSG00000052920
Inh_Lhx6_Sst_Crhr2_Fillip1	3	3	Crhr2=ENSMUSG00000003476|Crybg1=ENSMUSG00000019866|Rbp4=ENSMUSG00000024990
Astro_Fabp7_Wt1	3	1	Wt1=ENSMUSG00000016458
Ex_Pitx2_Zbtb7c_2	3	3	Hmcn1=ENSMUSG00000066842|Grik3=ENSMUSG00000001985|Skor2=ENSMUSG00000091519
Inh_Pax5_Meox2	3	3	Oprd1=ENSMUSG00000050511|Ikzf1=ENSMUSG00000018654|Meox2=ENSMUSG00000036144
Inh_Gata3_Nptx2	3	3	Cnnm4=ENSMUSG00000037408|Gad1=ENSMUSG00000070880|Prdm6=ENSMUSG00000069378
Ex_Neurod6_Pou4f3_2	3	3	Neurod6=ENSMUSG00000037984|Cpne9=ENSMUSG00000030270|Gli3=ENSMUSG00000021318
Inh_Dlx1_Satb2_2	3	4	Satb2=ENSMUSG00000038331|Otof=ENSMUSG00000062372|Styk1=ENSMUSG00000032899|D930020B18Rik=ENSMUSG00000047642
Ex_Tfap2d_Crhr2_2	3	3	Plcl1=ENSMUSG00000038349|Ptx3=ENSMUSG00000027832|Ptk2b=ENSMUSG00000059456
CholInh_Ecel1_Ghrh_1	3	2	Dlx1=ENSMUSG00000041911|Ghrh=ENSMUSG00000027643
Ex_Lmx1a_Itih5_2	3	4	Pappa2=ENSMUSG00000073530|Lmx1a=ENSMUSG00000026686|Crh=ENSMUSG00000049796|Tns3=ENSMUSG00000020422
Inh_Six3_Tmem215_1	3	3	Kcnq5=ENSMUSG00000028033|Sox21=ENSMUSG00000061517|Gal=ENSMUSG00000024907
Inh_Lhx6_Crhbp_1	3	3	Hs3st2=ENSMUSG00000046321|Moxd1=ENSMUSG00000020000|Adamts5=ENSMUSG00000022894
Chol_Pitx2_Antxrl	3	2	Lrp2=ENSMUSG00000027070|Antxrl=ENSMUSG00000047441
Ex_Nxph4_Dnah11	3	4	St18=ENSMUSG00000033740|Fam107b=ENSMUSG00000026655|Sim1=ENSMUSG00000019913|Dnah11=ENSMUSG00000018581
Ex_Tfap2b_Ghrh_2	3	4	Tfap2b=ENSMUSG00000025927|Ghrh=ENSMUSG00000027643|Bnc2=ENSMUSG00000028487|Nptx2=ENSMUSG00000059991
Ex_Tfap2d_Npnt_3	3	0
Inh_Ppp1r1b_Drd2_Gpr6	3	4	Gulp1=ENSMUSG00000056870|Nckap5=ENSMUSG00000049690|Calcr=ENSMUSG00000023964|Crym=ENSMUSG00000030905
Ex_Dmrta2_Csf2rb2_2	3	3	Tac1=ENSMUSG00000061762|Lpl=ENSMUSG00000015568|Csf2rb2=ENSMUSG00000071714
Ex_Irx1_Padi1_1	3	2	C1ql3=ENSMUSG00000049630|Insrr=ENSMUSG00000005640
Inh_Pax8_Met_Qrfpr	3	5	Zeb2=ENSMUSG00000026872|Pax5=ENSMUSG00000014030|Adam12=ENSMUSG00000054555|Hoxb5=ENSMUSG00000038700|Irx2=ENSMUSG00000001504
Ex_Ebf3_Dsc3	3	3	Qrfprl=ENSMUSG00000029917|Skor2=ENSMUSG00000091519|Gna14=ENSMUSG00000024697
Inh_Lhx8_Arhgef38_3	3	5	4930444P10Rik=ENSMUSG00000067795|Lhx8=ENSMUSG00000096225|Rtn4rl1=ENSMUSG00000045287|Pou6f2=ENSMUSG00000009734|Adgrf5=ENSMUSG00000056492
Inh_Ppp1r1b_Drd2_Sema5d_2	3	3	Iqschfp=ENSMUSG00000102422|Adora2a=ENSMUSG00000020178|Alk=ENSMUSG00000055471
Ex_Fibcd1_Slc9a4_3	3	0
Ex_Lhx9_Prok2	3	3	Spats2l=ENSMUSG00000038305|Aldh1a2=ENSMUSG00000013584|Dsc3=ENSMUSG00000059898
Ex_Samd3_Prokr2	3	5	Ap1s3=ENSMUSG00000054702|Prokr2=ENSMUSG00000050558|Sertm1=ENSMUSG00000056306|Lef1=ENSMUSG00000027985|Tnfaip8=ENSMUSG00000062210
Ex_Fezf2_Col6a1_Tg	3	0
Inh_Fbxl7_Bmp4	3	4	Dmbx1=ENSMUSG00000028707|Nts=ENSMUSG00000019890|Tll1=ENSMUSG00000053626|Prkd1=ENSMUSG00000002688
Ex_Lmx1b_Arsj_1	3	3	Onecut3=ENSMUSG00000045518|Tlx3=ENSMUSG00000040610|Adarb2=ENSMUSG00000052551
Ex_Defb1_Mbl2_1	3	4	Frem1=ENSMUSG00000059049|Foxp2=ENSMUSG00000029563|Npy=ENSMUSG00000029819|Agbl1=ENSMUSG00000025754
Ex_Nkx2-2_Grp_1	3	3	Nkx2-2=ENSMUSG00000027434|E130114P18Rik=ENSMUSG00000048747|Ebf2=ENSMUSG00000022053
Ex_Lmx1a_Crhbp_5	3	3	Pitx2=ENSMUSG00000028023|Chrnb3=ENSMUSG00000031492|Grp=ENSMUSG00000024517
Inh_Pax8_Agtr1b_2	3	4	Agtr1b=ENSMUSG00000054988|Kl=ENSMUSG00000058488|Npas1=ENSMUSG00000001988|Adamts19=ENSMUSG00000053441
Ex_C1ql4_Dkk2	3	3	Pappa2=ENSMUSG00000073530|Dkk2=ENSMUSG00000028031|Bsx=ENSMUSG00000054360
Ex_Lmx1a_Smd3	3	2	Lmx1a=ENSMUSG00000026686|Sln=ENSMUSG00000042045
Inh_Pax7_Arhgap28_2	3	4	Pax7=ENSMUSG00000028736|Cnpy1=ENSMUSG00000044681|Npsr1=ENSMUSG00000043659|Bcl11b=ENSMUSG00000048251
Inh_Gata3_Npy2r_1	3	3	Hs3st3b1=ENSMUSG00000070407|Hoxb5=ENSMUSG00000038700|Crhbp=ENSMUSG00000021680
Inh_Otx2_Vgll3	3	3	Hs3st3b1=ENSMUSG00000070407|Smoc2=ENSMUSG00000023886|Epb41l4a=ENSMUSG00000024376
Inh_Pax5_Calcr	3	5	Gpr101=ENSMUSG00000036357|0610040J01Rik=ENSMUSG00000060512|Calcr=ENSMUSG00000023964|Gm44596=ENSMUSG00000108011|Pnoc=ENSMUSG00000045731
Ex_Sox6_Sult3a2_4	3	4	Meis2=ENSMUSG00000027210|Tac1=ENSMUSG00000061762|Sult3a2=ENSMUSG00000090298|Ebf2=ENSMUSG00000022053
Ex_Pou4f2_St14_1	3	4	Gulp1=ENSMUSG00000056870|St14=ENSMUSG00000031995|Impdh2=ENSMUSG00000062867|Syk=ENSMUSG00000021457
Endo_Flt1_Kcnj8_Ccl19_1	3	2	Cfh=ENSMUSG00000026365|Ndst3=ENSMUSG00000027977
Ex_Vsx2_Adgrl4_2	3	3	Adgrl4=ENSMUSG00000039167|Loxl1=ENSMUSG00000032334|Vsx2=ENSMUSG00000021239
Inh_Clic4_Ano3_2	3	2	Clic4=ENSMUSG00000037242|Sst=ENSMUSG00000004366
Ex_Vsx2_Galr1	3	3	Ush2a=ENSMUSG00000026609|Vsx2=ENSMUSG00000021239|Galr1=ENSMUSG00000024553
Ependymal_Tmem212_Krt15	3	2	Ces1d=ENSMUSG00000056973|C3=ENSMUSG00000024164
Chol_Tbx20_Car3	3	2	C1ql2=ENSMUSG00000036907|Tbx20=ENSMUSG00000031965
Inh_Vip_Trim55_7	3	0
Ex_Tfap2b_Gadl1	3	4	Penk=ENSMUSG00000045573|Epsti1=ENSMUSG00000022014|Npsr1=ENSMUSG00000043659|Foxb1=ENSMUSG00000059246
Ex_Tcf7l2_Slc38a11	3	4	C1ql3=ENSMUSG00000049630|Mgmt=ENSMUSG00000054612|P2rx6=ENSMUSG00000022758|Tcf7l2=ENSMUSG00000024985
Ex_Fezf2_Hc	3	3	Ptprc=ENSMUSG00000026395|Hc=ENSMUSG00000026874|Ptgfrn=ENSMUSG00000027864
Ex_C1ql4_Svep1	3	4	Epha4=ENSMUSG00000026235|C1ql2=ENSMUSG00000036907|Svep1=ENSMUSG00000028369|C1ql4=ENSMUSG00000001076
Ex_Plekhg1_Pth2r_Frem3_3	3	4	Arsj=ENSMUSG00000046561|Ror1=ENSMUSG00000035305|Tafa4=ENSMUSG00000046500|Hcn1=ENSMUSG00000021730
Ex_Tfap2d_Npr1_2	3	3	Ttn=ENSMUSG00000051747|Il23r=ENSMUSG00000049093|Cox6a2=ENSMUSG00000030785
Inh_Prox1_Dcn_1	3	2	Foxa2=ENSMUSG00000037025|Dcn=ENSMUSG00000019929
Ex_Tfap2d_Emid1_2	3	3	Sulf1=ENSMUSG00000016918|Pou4f1=ENSMUSG00000048349|Gli3=ENSMUSG00000021318
Inh_Six3_Sox2_5	3	3	Pax5=ENSMUSG00000014030|Col27a1=ENSMUSG00000045672|Rai14=ENSMUSG00000022246
Inh_Lmo7_Fbln1_1	3	4	Prox1=ENSMUSG00000010175|Sema3e=ENSMUSG00000063531|Ntn1=ENSMUSG00000020902|Tfap2a=ENSMUSG00000021359
CholEx_Hoxc4_Olfr681	3	2	Olfr681=ENSMUSG00000095248|Teddm3=ENSMUSG00000090356
Inh_Gata3_Tnnt1_2	3	3	Frem1=ENSMUSG00000059049|Tnnt1=ENSMUSG00000064179|Crhbp=ENSMUSG00000021680
Ex_Tfap2d_Npnt_6	3	3	Cubn=ENSMUSG00000026726|Foxp2=ENSMUSG00000029563|Ebf2=ENSMUSG00000022053
Ex_Lhx3_Slc5a7_1	3	3	Zeb2=ENSMUSG00000026872|Vsx2=ENSMUSG00000021239|Hoxc4=ENSMUSG00000075394
Inh_Sox6_Postn_1	3	3	Pax7=ENSMUSG00000028736|Megf11=ENSMUSG00000036466|Edn1=ENSMUSG00000021367
Ex_Vcan_Emid1	3	6	Pard3b=ENSMUSG00000052062|Npas1=ENSMUSG00000001988|Pnoc=ENSMUSG00000045731|Adarb2=ENSMUSG00000052551|Gzmk=ENSMUSG00000042385|Tcf7l2=ENSMUSG00000024985
Inh_Pax2_Pdyn	3	3	Tac2=ENSMUSG00000025400|Serpinb1b=ENSMUSG00000051029|Abi3bp=ENSMUSG00000035258
Ex_Fezf2_Pirt_Cadps2	3	3	Rxfp1=ENSMUSG00000034009|Ly6g6e=ENSMUSG00000013766|Kcnh8=ENSMUSG00000035580
Inh_Gata3_Crybb1	3	2	Trabd2b=ENSMUSG00000070867|Crybb1=ENSMUSG00000029343
Inh_Lhx6_Moxd1_1	3	4	Lhx6=ENSMUSG00000026890|Il1rapl2=ENSMUSG00000059203|Hs3st4=ENSMUSG00000078591|Galr1=ENSMUSG00000024553
Ex_Phox2b_Gdpd2	3	3	Tfap2b=ENSMUSG00000025927|Adamtsl3=ENSMUSG00000070469|C1ql1=ENSMUSG00000045532
Ex_Rorb_Ovol2	3	3	Grik3=ENSMUSG00000001985|Piezo1=ENSMUSG00000014444|Smoc2=ENSMUSG00000023886
Ex_Sox5_Thbs2	3	3	Col5a2=ENSMUSG00000026042|Syt2=ENSMUSG00000026452|Ucma=ENSMUSG00000026668
Inh_Gata3_Clic5_3	3	4	Atp2b4=ENSMUSG00000026463|Fign=ENSMUSG00000075324|Otof=ENSMUSG00000062372|Gxylt2=ENSMUSG00000030074
Ex_Skor1_Samd3_3	3	3	Eya4=ENSMUSG00000010461|Samd3=ENSMUSG00000051354|Npsr1=ENSMUSG00000043659
Ex_Slc12a7_Krt19	3	2	Elf5=ENSMUSG00000027186|Krt19=ENSMUSG00000020911
Inh_Pax5_Olig3_1	3	3	Olig3=ENSMUSG00000045591|Vsir=ENSMUSG00000020101|Npsr1=ENSMUSG00000043659
Ex_Lmx1b_Abi3bp	3	4	Ednra=ENSMUSG00000031616|Abi3bp=ENSMUSG00000035258|Ltbp1=ENSMUSG00000001870|Skor2=ENSMUSG00000091519
Ex_Dmbx1_Pnmt	3	2	Dmbx1=ENSMUSG00000028707|Islr2=ENSMUSG00000051243
Ex_Pax5_Rgs13_2	3	3	Cpa6=ENSMUSG00000042501|Casp8=ENSMUSG00000026029|Crybg3=ENSMUSG00000022723
Ex_Sox6_Evx2_1	3	3	Sox6=ENSMUSG00000051910|Gm8108=ENSMUSG00000091563|Nrn1=ENSMUSG00000039114
Ex_Slc30a3_Teddm3_2	3	3	Trabd2b=ENSMUSG00000070867|Chrm2=ENSMUSG00000045613|Teddm3=ENSMUSG00000090356
Inh_Pax2_Adgrd1	3	4	En1=ENSMUSG00000058665|Eya4=ENSMUSG00000010461|Abcb5=ENSMUSG00000072791|Smoc2=ENSMUSG00000023886
Ex_Dmrta2_Rxfp2_1	3	4	Tbc1d13=ENSMUSG00000039678|Rxfp2=ENSMUSG00000053368|Eya4=ENSMUSG00000010461|Ccbe1=ENSMUSG00000046318
Ex_Pax5_Ucn3_2	3	3	Fn1=ENSMUSG00000026193|Lhx9=ENSMUSG00000019230|Pappa=ENSMUSG00000028370
Ex_Lmx1b_Nmu_3	3	3	Nms=ENSMUSG00000067604|Tmem163=ENSMUSG00000026347|Cdh9=ENSMUSG00000025370
Ex_Lmx1b_Cyyr1	3	3	Nms=ENSMUSG00000067604|Tmem100=ENSMUSG00000069763|Cyyr1=ENSMUSG00000041134
Inh_Pax2_Smpdl3b_1	3	4	Smpdl3b=ENSMUSG00000028885|Pde3a=ENSMUSG00000041741|Exph5=ENSMUSG00000034584|Hoxb7=ENSMUSG00000038721
Inh_Gata3_Sall1_1	3	4	Nppc=ENSMUSG00000026241|Penk=ENSMUSG00000045573|Frem1=ENSMUSG00000059049|Stk32b=ENSMUSG00000029123
Ex_Evx1_Clec9a_1	3	3	Lef1=ENSMUSG00000027985|Evx1=ENSMUSG00000005503|P2rx6=ENSMUSG00000022758
Inh_Pax5_Oxtr	3	3	Hmcn1=ENSMUSG00000066842|Cdh23=ENSMUSG00000012819|Gli3=ENSMUSG00000021318
Inh_Lhx1_Erfl_1	3	3	Kcnh1=ENSMUSG00000058248|Dlx1=ENSMUSG00000041911|Erfl=ENSMUSG00000108367
Inh_Pax2_Gm5105_3	3	3	Ccdc150=ENSMUSG00000025983|Mecom=ENSMUSG00000027684|Adamtsl3=ENSMUSG00000070469
Inh_Gata3_Tecrl_2	3	4	Gata3=ENSMUSG00000015619|Hs3st4=ENSMUSG00000078591|Pxdc1=ENSMUSG00000021411|Mafa=ENSMUSG00000047591
Ex_Slc30a3_Tnfaip6_Fos	3	2	Adgrd1=ENSMUSG00000044017|Fst=ENSMUSG00000021765
Ex_Plekhg1_Adamtsl3_Slc17a8_1	3	3	Lef1=ENSMUSG00000027985|Adamtsl3=ENSMUSG00000070469|Prkcd=ENSMUSG00000021948
Ser_Fev_Chodl	3	3	Gca=ENSMUSG00000026893|Slc6a4=ENSMUSG00000020838|Gm21798=ENSMUSG00000094296
Inh_Pax8_Pkhd1l1_6	3	3	Cdh23=ENSMUSG00000012819|Lmo7=ENSMUSG00000033060|Pkhd1l1=ENSMUSG00000038725
Inh_Gata3_Padi1	3	2	Padi1=ENSMUSG00000025329|Il23r=ENSMUSG00000049093
Ex_Nxph4_Chodl_1	3	4	Meis2=ENSMUSG00000027210|H2-Q2=ENSMUSG00000091705|Kcnh8=ENSMUSG00000035580|Tcf7l2=ENSMUSG00000024985
Ex_Crym_Cxcl12	3	4	4933424G06Rik=ENSMUSG00000102416|Esr1=ENSMUSG00000019768|Col23a1=ENSMUSG00000063564|Angpt1=ENSMUSG00000022309
Inh_Pax2_Glp1r_1	3	4	Eya2=ENSMUSG00000017897|Npffr2=ENSMUSG00000035528|Cpne7=ENSMUSG00000034796|Adamts5=ENSMUSG00000022894
Ex_Hoxc6_Dpp4	3	3	Hoxa7=ENSMUSG00000038236|Hmga2=ENSMUSG00000056758|Kcng2=ENSMUSG00000059852
Ex_Irx2_Col2a1_3	3	4	Ano3=ENSMUSG00000074968|Prokr2=ENSMUSG00000050558|Slco1c1=ENSMUSG00000030235|Popdc3=ENSMUSG00000019848
Ex_Ebf2_Spef2_7	3	5	Foxp2=ENSMUSG00000029563|Col18a1=ENSMUSG00000001435|Ebf2=ENSMUSG00000022053|Kcnmb1=ENSMUSG00000020155|Sntb1=ENSMUSG00000060429
Ex_Samd3_Atp10b	3	4	Samd3=ENSMUSG00000051354|Tll1=ENSMUSG00000053626|Ngb=ENSMUSG00000021032|Trhr=ENSMUSG00000038760
Inh_Ppp1r1b_Drd2_Stard8_3	3	5	Sulf1=ENSMUSG00000016918|Cox5b=ENSMUSG00000061518|Rprm=ENSMUSG00000075334|Spata16=ENSMUSG00000039335|Gpr6=ENSMUSG00000046922
Ex_Tfap2d_Fst	3	5	Dscaml1=ENSMUSG00000032087|Cxcl14=ENSMUSG00000021508|Fst=ENSMUSG00000021765|Cpne8=ENSMUSG00000052560|Col8a1=ENSMUSG00000068196
Inh_Sidt1_Drd1_Npffr2_1	3	0
Inh_Dlx1_Dnah5_1	3	4	Bmpr1b=ENSMUSG00000052430|Prkcd=ENSMUSG00000021948|Ankfn1=ENSMUSG00000047773|Isl1=ENSMUSG00000042258
Inh_Pax5_Slc12a7_3	3	3	Tgfbr2=ENSMUSG00000032440|Slc12a7=ENSMUSG00000017756|Drd3=ENSMUSG00000022705
Ex_Ebf2_Sp5_2	3	0
Inh_Pax2_Vgll3_6	3	2	Tnn=ENSMUSG00000026725|Abcg8=ENSMUSG00000024254
Ex_Lef1_Gpr101	3	2	Cpa6=ENSMUSG00000042501|Tmem255b=ENSMUSG00000038457
Inh_Dmrt3_Prdm6_3	3	3	Epha3=ENSMUSG00000052504|Prdm6=ENSMUSG00000069378|Dmrt3=ENSMUSG00000042372
Ex_Irx2_Slc25a21_1	3	4	Kcnq5=ENSMUSG00000028033|Nkain3=ENSMUSG00000055761|Slc25a21=ENSMUSG00000035472|Ttr=ENSMUSG00000061808
Ex_Fezf2_Cpa6	3	0
Inh_Otx1_Acacb_4	3	4	Nr4a2=ENSMUSG00000026826|Ptger3=ENSMUSG00000040016|Gata2=ENSMUSG00000015053|Syt10=ENSMUSG00000063260
Ex_Ebf2_Spef2_4	3	4	Hmcn1=ENSMUSG00000066842|Foxp2=ENSMUSG00000029563|Ebf2=ENSMUSG00000022053|Pou6f2=ENSMUSG00000009734
Ex_Plekhg1_Tspear_C6_4	3	3	C6=ENSMUSG00000022181|Pcp4=ENSMUSG00000090223|Chst9=ENSMUSG00000047161
Inh_Tfap2b_Zic4_Rxfp2	3	6	Tfap2b=ENSMUSG00000025927|Dgkk=ENSMUSG00000062393|Il1rapl2=ENSMUSG00000059203|Foxp2=ENSMUSG00000029563|Zic4=ENSMUSG00000036972|Emx2=ENSMUSG00000043969
Ex_Skor1_Daam2_Cnga3	3	5	Cnga3=ENSMUSG00000026114|Frem1=ENSMUSG00000059049|Pon2=ENSMUSG00000032667|Thsd7a=ENSMUSG00000032625|Tgfbi=ENSMUSG00000035493
Inh_Pax7_Egflam_1	3	3	Tspan18=ENSMUSG00000027217|Kit=ENSMUSG00000005672|Gli3=ENSMUSG00000021318
Ex_Ccn3_Slc30a3_Grp	3	3	Ccdc3=ENSMUSG00000026676|Ddit4l=ENSMUSG00000046818|Grp=ENSMUSG00000024517
Inh_Ecel1_Pon3	3	4	Fam163a=ENSMUSG00000015484|Arhgef38=ENSMUSG00000040969|Pon3=ENSMUSG00000029759|Chst9=ENSMUSG00000047161
Inh_Hoxb5_Sytl5_2	3	3	Eya4=ENSMUSG00000010461|Irx4=ENSMUSG00000021604|Atp6ap1l=ENSMUSG00000078958
Inh_Onecut3_Twist2	3	4	Defb1=ENSMUSG00000044748|Fa2h=ENSMUSG00000033579|Six3=ENSMUSG00000038805|Chst9=ENSMUSG00000047161
Inh_Lhx1_Otx2_1	3	9	Slc32a1=ENSMUSG00000037771|Zfp831=ENSMUSG00000050600|Zfp804b=ENSMUSG00000092094|Chn2=ENSMUSG00000004633|Nrgn=ENSMUSG00000053310|Dscaml1=ENSMUSG00000032087|Ankfn1=ENSMUSG00000047773|Dlk1=ENSMUSG00000040856|Zfp521=ENSMUSG00000024420
Inh_Tfap2b_Vip_1	3	3	Slc5a7=ENSMUSG00000023945|Skor2=ENSMUSG00000091519|Sorcs3=ENSMUSG00000063434
Inh_Lhx6_Cxcr4_4	3	3	Pappa=ENSMUSG00000028370|Nmbr=ENSMUSG00000019865|Eya4=ENSMUSG00000010461
Ex_Sim1_Trh_8	3	2	Kcnb2=ENSMUSG00000092083|Slc6a13=ENSMUSG00000030108
Ex_Pou4f1_Trim21	3	4	Calb1=ENSMUSG00000028222|Sox5=ENSMUSG00000041540|Nr2f2=ENSMUSG00000030551|Pou4f2=ENSMUSG00000031688
CholEx_Irx2_Slc43a3_3	3	3	Tafa4=ENSMUSG00000046500|Fgfr4=ENSMUSG00000005320|Fgf10=ENSMUSG00000021732
Ex_Evx1_Clec9a_2	3	4	Evx2=ENSMUSG00000001815|Syndig1=ENSMUSG00000074736|Lef1=ENSMUSG00000027985|Zfp804b=ENSMUSG00000092094
Inh_Gata3_Rln3_2	3	2	Col1a2=ENSMUSG00000029661|Rln3=ENSMUSG00000045232
Ex_Ebf2_Fer1l6_4	3	2	Tdrd9=ENSMUSG00000054003|Ccdc172=ENSMUSG00000025090
Ex_Lmx1b_Tll2_1	3	3	Slc17a8=ENSMUSG00000019935|Kcns3=ENSMUSG00000043673|Tll2=ENSMUSG00000025013
NorEx_Phox2b_Pmnt_1	3	2	Trpc5=ENSMUSG00000041710|Pnmt=ENSMUSG00000038216
Ex_Sox14_Sp8_2	3	3	Dytn=ENSMUSG00000069085|Lhx4=ENSMUSG00000026468|Nmbr=ENSMUSG00000019865
Ex_Pou4f1_Uaca	3	0
Ex_Emx2_Pamr1	3	5	Pamr1=ENSMUSG00000027188|Frmpd4=ENSMUSG00000049176|Tac1=ENSMUSG00000061762|Dlk1=ENSMUSG00000040856|Emx2=ENSMUSG00000043969
Ex_Hoxc6_Fam114a1	3	4	Adam12=ENSMUSG00000054555|Foxb1=ENSMUSG00000059246|Hoxb7=ENSMUSG00000038721|Ltbp1=ENSMUSG00000001870
Inh_Pax7_Prss23	3	3	Acvr1c=ENSMUSG00000026834|Pax7=ENSMUSG00000028736|Sox5=ENSMUSG00000041540
Ex_Phox2b_Olfr560_1	3	2	Tfap2b=ENSMUSG00000025927|Ccl2=ENSMUSG00000035385
Inh_Fbxl7_Adad2_3	3	3	Lpl=ENSMUSG00000015568|Adad2=ENSMUSG00000024266|Ebf2=ENSMUSG00000022053
Ex_Tfap2b_Gabre	3	4	Tfap2b=ENSMUSG00000025927|Sorcs2=ENSMUSG00000029093|Crhr2=ENSMUSG00000003476|Trhr=ENSMUSG00000038760
Inh_Hoxc4_Abcc9_1	3	2	Mymk=ENSMUSG00000009214|Crym=ENSMUSG00000030905
Ex_Nxph4_Moxd1_Htr2c	3	3	Il1rapl2=ENSMUSG00000059203|Ccn2=ENSMUSG00000019997|Pdlim1=ENSMUSG00000055044
Ex_C1ql4_Rgcc_3	3	3	Rrs1=ENSMUSG00000061024|Ccn3=ENSMUSG00000037362|C1ql4=ENSMUSG00000001076
Inh_Foxp2_Ssc5d_1	3	4	Cdk5r2=ENSMUSG00000090071|Gata3=ENSMUSG00000015619|Ntf3=ENSMUSG00000049107|Nxph4=ENSMUSG00000040258
Inh_Pou6f2_Pi15_2	3	3	Sst=ENSMUSG00000004366|Morc1=ENSMUSG00000022652|Pax2=ENSMUSG00000004231
Ex_C1ql4_Trhr_1	3	4	C1ql3=ENSMUSG00000049630|Calcr=ENSMUSG00000023964|Foxp2=ENSMUSG00000029563|Irx2=ENSMUSG00000001504
Ex_Nkx2-4_Svep1_1	3	4	Lepr=ENSMUSG00000057722|Sim1=ENSMUSG00000019913|Npsr1=ENSMUSG00000043659|Ccbe1=ENSMUSG00000046318
Inh_Six3_Cdh3	3	2	Sox14=ENSMUSG00000053747|Fst=ENSMUSG00000021765
Ex_Lmx1b_Dynap_3	3	2	Hpgd=ENSMUSG00000031613|Dynap=ENSMUSG00000024512
Inh_Dmbx1_Irak3_1	3	3	Dmbx1=ENSMUSG00000028707|Irak3=ENSMUSG00000020227|Prkd1=ENSMUSG00000002688
Inh_Nkx2-2_Gal	3	4	Ptges=ENSMUSG00000050737|Lhx6=ENSMUSG00000026890|Zeb2=ENSMUSG00000026872|Bhlhe22=ENSMUSG00000025128
DopEx_Calb1_Aqp1	3	2	Lypd6b=ENSMUSG00000026765|Slc6a3=ENSMUSG00000021609
Inh_Pax2_Sgo2b_2	3	4	Sema3a=ENSMUSG00000028883|Qrfprl=ENSMUSG00000029917|Zic2=ENSMUSG00000061524|Col23a1=ENSMUSG00000063564
Inh_Onecut3_Sox14	3	3	Dach2=ENSMUSG00000025592|Sox14=ENSMUSG00000053747|Sall3=ENSMUSG00000024565
Chol_Tbx20_Gm7694_2	3	3	Met=ENSMUSG00000009376|Tbx20=ENSMUSG00000031965|Uts2b=ENSMUSG00000056423
Inh_Lhx6_Sst_Col6a5_2	3	3	Iqcj=ENSMUSG00000051777|Ets1=ENSMUSG00000032035|Bmp6=ENSMUSG00000039004
Inh_Pax8_Abcc9_2	3	3	Tfap2b=ENSMUSG00000025927|Pde11a=ENSMUSG00000075270|Abcc9=ENSMUSG00000030249
Ex_Lhx9_Hsd17b14_1	3	3	Hsd17b14=ENSMUSG00000030825|Nxph4=ENSMUSG00000040258|Gm9732=ENSMUSG00000115483
Ex_Dmrta2_Arhgap36_3	3	4	Lmx1a=ENSMUSG00000026686|Mab21l2=ENSMUSG00000057777|Klf5=ENSMUSG00000005148|Sv2c=ENSMUSG00000051111
Ex_Fn1_Nts	3	3	Tfap2d=ENSMUSG00000042596|Fn1=ENSMUSG00000026193|Ptpn13=ENSMUSG00000034573
Ex_Tfap2d_Pirt_2	3	6	Tfap2d=ENSMUSG00000042596|Prox1=ENSMUSG00000010175|Foxp2=ENSMUSG00000029563|Npsr1=ENSMUSG00000043659|Fgf10=ENSMUSG00000021732|Olfr1564=ENSMUSG00000096169
Inh_Pax2_Rgs5	3	4	Eya2=ENSMUSG00000017897|Foxo1=ENSMUSG00000044167|Ntrk1=ENSMUSG00000028072|Tmem215=ENSMUSG00000046593
Inh_Lamp5_Ndnf_Tgfbi	3	3	Ndnf=ENSMUSG00000049001|Cxcl14=ENSMUSG00000021508|Ltbp1=ENSMUSG00000001870
Ex_Iqcj_Ms4a15_5	3	2	Olfr1259=ENSMUSG00000068806|Fst=ENSMUSG00000021765
Chol_Isl2_Mnx1_1	3	2	Mecom=ENSMUSG00000027684|Uts2=ENSMUSG00000028963
Ex_Pitx2_Frem3_2	3	3	Nr5a2=ENSMUSG00000026398|Frem3=ENSMUSG00000042353|Piezo2=ENSMUSG00000041482
Inh_Hoxc4_Hhip	3	4	Epha4=ENSMUSG00000026235|Hhip=ENSMUSG00000064325|Ttc6=ENSMUSG00000046782|Shisa8=ENSMUSG00000096883
Inh_Ppp1r1b_Drd1_Tns3_1	3	4	Ppp1r1b=ENSMUSG00000061718|Atp6v1c2=ENSMUSG00000020566|Abi3bp=ENSMUSG00000035258|Six3=ENSMUSG00000038805
Inh_Six3_Pvalb_Cplx3_1	3	4	Hmcn1=ENSMUSG00000066842|Avp=ENSMUSG00000037727|Tox=ENSMUSG00000041272|Pvalb=ENSMUSG00000005716
Ex_Pax5_Gng8	3	4	Dgkk=ENSMUSG00000062393|Pax5=ENSMUSG00000014030|Epsti1=ENSMUSG00000022014|Tshr=ENSMUSG00000020963
Ex_Hpgd_Pth2r_5	3	4	Nppc=ENSMUSG00000026241|Gem=ENSMUSG00000028214|Adam12=ENSMUSG00000054555|Edaradd=ENSMUSG00000095105
Inh_Lhx6_Sfrp1_2	3	5	Itga8=ENSMUSG00000026768|Pigt=ENSMUSG00000017721|Tmsb4x=ENSMUSG00000049775|Igfbpl1=ENSMUSG00000035551|Moxd1=ENSMUSG00000020000
Inh_Pax2_Rxfp1_1	3	4	Dgkk=ENSMUSG00000062393|Slc39a8=ENSMUSG00000053897|Cachd1=ENSMUSG00000028532|Rab38=ENSMUSG00000030559
Inh_Gata3_Npy2r_3	3	3	Npy2r=ENSMUSG00000028004|Thbs4=ENSMUSG00000021702|Arhgap28=ENSMUSG00000024043
CholInh_Pax8_Tnnt2	3	3	Slc5a7=ENSMUSG00000023945|Galr1=ENSMUSG00000024553|Pax2=ENSMUSG00000004231
Inh_Six3_Met_2	3	2	Svs5=ENSMUSG00000017004|Bnc2=ENSMUSG00000028487
Inh_Pax8_Cntnap3	3	5	Lypd1=ENSMUSG00000026344|Gpr149=ENSMUSG00000043441|Cntnap3=ENSMUSG00000033063|Klhl14=ENSMUSG00000042514|Skor2=ENSMUSG00000091519
Ex_Tfap2d_Mgmt	3	5	Tfap2d=ENSMUSG00000042596|Gabrd=ENSMUSG00000029054|Tspear=ENSMUSG00000069581|Ankfn1=ENSMUSG00000047773|St3gal1=ENSMUSG00000013846
Inh_PItx2_Ctxn3	3	4	Lypd1=ENSMUSG00000026344|Pitx2=ENSMUSG00000028023|Tacr3=ENSMUSG00000028172|Pax2=ENSMUSG00000004231
Ser_Fev_Oas1e	3	2	D930048N14Rik=ENSMUSG00000052563|Slc6a4=ENSMUSG00000020838
Ex_Sim1_Kynu	3	2	Qrfprl=ENSMUSG00000029917|Emx1=ENSMUSG00000033726
Inh_Tfap2b_Slc22a7	3	3	Kcnmb2=ENSMUSG00000037610|Hoxb7=ENSMUSG00000038721|Irx4=ENSMUSG00000021604
Ex_Tfap2b_Samd3_1	3	4	Rxfp1=ENSMUSG00000034009|Tacr3=ENSMUSG00000028172|Sox6=ENSMUSG00000051910|Tfap2a=ENSMUSG00000021359
Inh_Hoxb5_Dmrt3_2	3	3	Eya1=ENSMUSG00000025932|Gm7271=ENSMUSG00000091204|Dmrt3=ENSMUSG00000042372
Endo_Flt1_Acta2_Olfr558_1	3	2	Pid1=ENSMUSG00000045658|Tagln=ENSMUSG00000032085
Inh_Pax2_Klk12	3	4	Npy2r=ENSMUSG00000028004|Bnc2=ENSMUSG00000028487|Neurod2=ENSMUSG00000038255|Sapcd1=ENSMUSG00000036185
Inh_Frmd7_Olfr142_10	3	2	Prokr2=ENSMUSG00000050558|Sox10=ENSMUSG00000033006
Inh_Dmbx1_Mab21l3_1	3	2	Mab21l3=ENSMUSG00000044313|Cyp26b1=ENSMUSG00000063415
Inh_Pax8_Slc16a12_4	3	3	Hoxb5=ENSMUSG00000038700|Scgn=ENSMUSG00000021337|Zfpm2=ENSMUSG00000022306
Ex_Slc30a3_Shisa8_4	3	5	Pld5=ENSMUSG00000055214|Ddit4l=ENSMUSG00000046818|Tmem132d=ENSMUSG00000034310|Cxcl14=ENSMUSG00000021508|Pdlim1=ENSMUSG00000055044
Inh_Lhx6_Vmn1r209_1	3	2	Lhx8=ENSMUSG00000096225|Vmn1r209=ENSMUSG00000071491
Ex_Evx2_Jaml	3	3	Catspere1=ENSMUSG00000102483|Evx2=ENSMUSG00000001815|Neurod2=ENSMUSG00000038255
Fibro_Eya2_Inmt	3	2	Adamtsl2=ENSMUSG00000036040|Inmt=ENSMUSG00000003477
Ex_Lhx4_Gpr101_4	3	4	Sdhaf4=ENSMUSG00000026154|Foxp2=ENSMUSG00000029563|Cntnap3=ENSMUSG00000033063|Vsx2=ENSMUSG00000021239
Inh_Etv4_1	3	0
Inh_Pax2_Mgam	3	3	A830018L16Rik=ENSMUSG00000057715|Slc13a1=ENSMUSG00000029700|Syt10=ENSMUSG00000063260
Ex_Lmx1b_Drd1_3	3	3	Lmx1a=ENSMUSG00000026686|Mafb=ENSMUSG00000074622|Layn=ENSMUSG00000060594
DopEx_Calb1_Col6a5	3	2	Tagln2=ENSMUSG00000026547|Tdh=ENSMUSG00000021953
Ex_Lhx5_Bmp3	3	6	Gpc3=ENSMUSG00000055653|Il1rapl2=ENSMUSG00000059203|Gpr149=ENSMUSG00000043441|Fras1=ENSMUSG00000034687|Bmp3=ENSMUSG00000029335|Chsy3=ENSMUSG00000058152
Inh_Htr3a_Prom1_3	3	3	Frem2=ENSMUSG00000037016|Prom1=ENSMUSG00000029086|Gpr26=ENSMUSG00000040125
Inh_Lhx6_Cxcr4_6	3	3	Kif26b=ENSMUSG00000026494|Itgad=ENSMUSG00000070369|P3h2=ENSMUSG00000038168
Ex_Vsx2_Txnrd3	3	2	Mecom=ENSMUSG00000027684|Vsx2=ENSMUSG00000021239
Ex_Iqcj_Ms4a15_4	3	2	Fth1=ENSMUSG00000024661|Ms4a15=ENSMUSG00000067571
Inh_Htr3a_Nr2e1_2	3	4	Thsd7b=ENSMUSG00000042581|Mob3b=ENSMUSG00000073910|Nptx2=ENSMUSG00000059991|Htr3a=ENSMUSG00000032269
Inh_Lhx6_Esr2_4	3	3	Lhx6=ENSMUSG00000026890|6330411D24Rik=ENSMUSG00000110067|Greb1=ENSMUSG00000036523
Ex_Sim1_Trh_7	3	3	Pdyn=ENSMUSG00000027400|Trh=ENSMUSG00000005892|Slc6a13=ENSMUSG00000030108
Inh_Foxp2_Kcnj2_2	3	3	Antxr2=ENSMUSG00000029338|Foxp2=ENSMUSG00000029563|Gm525=ENSMUSG00000072553
Ex_Neurod6_Dnah11_9	3	4	Ntng2=ENSMUSG00000035513|Cntnap3=ENSMUSG00000033063|Prkd1=ENSMUSG00000002688|Cbln2=ENSMUSG00000024647
Inh_Pax2_Chrdl2_1	3	3	Ecel1=ENSMUSG00000026247|Chrdl2=ENSMUSG00000030732|Igfbp4=ENSMUSG00000017493
Ex_Irx2_Slc25a21_2	3	3	Gad2=ENSMUSG00000026787|Megf11=ENSMUSG00000036466|Slc25a21=ENSMUSG00000035472
Inh_Otx1_Acacb_3	3	4	Stk32b=ENSMUSG00000029123|Osbpl3=ENSMUSG00000029822|Otx2=ENSMUSG00000021848|St3gal1=ENSMUSG00000013846
Ex_Dkk2_Morc1_1	3	3	Cnih3=ENSMUSG00000026514|Sst=ENSMUSG00000004366|Morc1=ENSMUSG00000022652
Ex_Rorb_Naaa11_Aldh1l1	3	4	Ccdc3=ENSMUSG00000026676|Whrn=ENSMUSG00000039137|Tspan11=ENSMUSG00000030351|Spon1=ENSMUSG00000038156
Inh_Pax3_Galnt15	3	2	Pax3=ENSMUSG00000004872|Dkk2=ENSMUSG00000028031
Inh_Ecel1_Chodl	3	4	Gpr149=ENSMUSG00000043441|Tac1=ENSMUSG00000061762|Cadps2=ENSMUSG00000017978|Isl1=ENSMUSG00000042258
Inh_Otx1_Pmfbp1	3	4	Cox5b=ENSMUSG00000061518|Nr4a2=ENSMUSG00000026826|Onecut3=ENSMUSG00000045518|Otx1=ENSMUSG00000005917
Ex_Tfap2d_Il23r_Pou4f2	3	4	Barhl1=ENSMUSG00000026805|Rprm=ENSMUSG00000075334|Ppp1r1b=ENSMUSG00000061718|Kcnj4=ENSMUSG00000044216
Ex_Ebf2_Sp5_7	3	0
Ex_Skor1_Hpgd_1	3	4	Eya4=ENSMUSG00000010461|Drd3=ENSMUSG00000022705|Ccbe1=ENSMUSG00000046318|Tcf7l2=ENSMUSG00000024985
Ex_Fezf2_Dlk1_Grik1	3	3	Fosb=ENSMUSG00000003545|Popdc3=ENSMUSG00000019848|Blnk=ENSMUSG00000061132
Inh_Onecut3_Svs5	3	4	Nts=ENSMUSG00000019890|Otx2=ENSMUSG00000021848|Sv2c=ENSMUSG00000051111|Sall3=ENSMUSG00000024565
Inh_Otx2_Tnni3_2	3	2	Zeb2=ENSMUSG00000026872|Tnni3=ENSMUSG00000035458
Ex_Rorb_Cyp26b1	3	3	Trabd2b=ENSMUSG00000070867|Sfrp1=ENSMUSG00000031548|Fezf2=ENSMUSG00000021743
Inh_Hoxc4_Fbln2_3	3	3	Ghsr=ENSMUSG00000051136|Pde5a=ENSMUSG00000053965|Chst9=ENSMUSG00000047161
Ex_Dmrta2_Fn1_3	3	3	Fn1=ENSMUSG00000026193|Tacr3=ENSMUSG00000028172|Sim1=ENSMUSG00000019913
Inh_Fbxl7_Hpse	3	3	Hpse=ENSMUSG00000035273|Plpp4=ENSMUSG00000070366|Grin2c=ENSMUSG00000020734
Ex_Slc12a7_Sp110	3	2	Cnga3=ENSMUSG00000026114|Sp110=ENSMUSG00000070034
Inh_Nrk_Drd3	3	2	Zeb2=ENSMUSG00000026872|Icmt=ENSMUSG00000039662
Inh_Tfap2b_Il7_2	3	3	Tfap2b=ENSMUSG00000025927|Rgs5=ENSMUSG00000026678|Nr2f2=ENSMUSG00000030551
Inh_Tfap2b_Shisal2b_2	3	5	Cpa6=ENSMUSG00000042501|Hgf=ENSMUSG00000028864|Sox14=ENSMUSG00000053747|Cpne8=ENSMUSG00000052560|Sst=ENSMUSG00000004366
Ex_Phox2b_Bmp3_1	3	3	Eya1=ENSMUSG00000025932|Bnc2=ENSMUSG00000028487|Gda=ENSMUSG00000058624
Ependymal_Tmem212_Lgi1	3	3	Fgf18=ENSMUSG00000057967|Efcab10=ENSMUSG00000020562|Sorcs1=ENSMUSG00000043531
Inh_Tfap2a_Scrg1_1	3	2	Penk=ENSMUSG00000045573|Zfp385c=ENSMUSG00000014198
Ex_Slc30a3_Col6a1	3	0
Ex_Pitx1_Nts	3	3	Plch1=ENSMUSG00000036834|Bnc2=ENSMUSG00000028487|Pitx1=ENSMUSG00000021506
Inh_Six3_Ano1_2	3	4	Pamr1=ENSMUSG00000027188|Nr2f2=ENSMUSG00000030551|Syde1=ENSMUSG00000032714|Six3=ENSMUSG00000038805
Inh_Pax2_Pkhd1l1_4	3	3	Erbb4=ENSMUSG00000062209|Slc13a1=ENSMUSG00000029700|Sapcd1=ENSMUSG00000036185
Inh_Lhx1_Vsir_1	3	3	Onecut3=ENSMUSG00000045518|Mei4=ENSMUSG00000043289|Foxd1=ENSMUSG00000078302
Inh_Frmd7_Trhr_4	3	3	Slco5a1=ENSMUSG00000025938|Gpr149=ENSMUSG00000043441|Clec2g=ENSMUSG00000000248
Inh_Tfap2b_Kcnmb1_2	3	4	Catspere1=ENSMUSG00000102483|Pax7=ENSMUSG00000028736|Ntf3=ENSMUSG00000049107|Otx2=ENSMUSG00000021848
Ex_Samd3_Chrna2	3	3	Col24a1=ENSMUSG00000028197|Chrna2=ENSMUSG00000022041|Il31ra=ENSMUSG00000050377
Ex_Defb1_Ldoc1_1	3	5	Prox1=ENSMUSG00000010175|Cst3=ENSMUSG00000027447|Reln=ENSMUSG00000042453|Serpinb1b=ENSMUSG00000051029|Rorb=ENSMUSG00000036192
Inh_Irx5_Erfl_1	3	3	Antxr2=ENSMUSG00000029338|Erfl=ENSMUSG00000108367|Prlr=ENSMUSG00000005268
Inh_Lhx1_Wnt5a_1	3	5	Gata3=ENSMUSG00000015619|Bdnf=ENSMUSG00000048482|Cst3=ENSMUSG00000027447|Smoc2=ENSMUSG00000023886|Kcnh8=ENSMUSG00000035580
Ex_Ebf2_Rab38	3	3	Nptx2=ENSMUSG00000059991|Rab38=ENSMUSG00000030559|Glp1r=ENSMUSG00000024027
Inh_Gata3_Tll2_3	3	3	Oprk1=ENSMUSG00000025905|Svs5=ENSMUSG00000017004|Gm5624=ENSMUSG00000092165
Inh_Lhx6_Gm8113_1	3	3	A730046J19Rik=ENSMUSG00000085139|Gem=ENSMUSG00000028214|Gbx1=ENSMUSG00000067724
Inh_Pax2_Crym	3	4	A830018L16Rik=ENSMUSG00000057715|Cdh23=ENSMUSG00000012819|Megf11=ENSMUSG00000036466|Fbln1=ENSMUSG00000006369
Inh_Nkx2-2_Bcam_1	3	4	Ndnf=ENSMUSG00000049001|Chst8=ENSMUSG00000060402|Sox14=ENSMUSG00000053747|Dsg2=ENSMUSG00000044393
Inh_Vip_Trim55_1	3	2	Gpnmb=ENSMUSG00000029816|Vip=ENSMUSG00000019772
Ex_Ebf2_Spef2_6	3	3	Snorc=ENSMUSG00000026258|Cnpy1=ENSMUSG00000044681|F2rl2=ENSMUSG00000021675
Inh_Gata3_Wnt16_2	3	3	Ebf3=ENSMUSG00000010476|Slc17a8=ENSMUSG00000019935|Gli3=ENSMUSG00000021318
Inh_Pax2_Smpdl3b_4	3	4	Hoxd4=ENSMUSG00000101174|Foxp2=ENSMUSG00000029563|Grp=ENSMUSG00000024517|Sall3=ENSMUSG00000024565
Ex_Nkx2-1_Pmch_1	3	2	Cyp2j6=ENSMUSG00000052914|Pmch=ENSMUSG00000035383
Ex_Fezf2_Ccdc121	3	4	C1ql2=ENSMUSG00000036907|Cacna1e=ENSMUSG00000004110|Dcn=ENSMUSG00000019929|Glyat=ENSMUSG00000063683
Ex_Sall1_Pmfbp1_8	3	4	Ptpn13=ENSMUSG00000034573|Tmem132d=ENSMUSG00000034310|Sall1=ENSMUSG00000031665|St14=ENSMUSG00000031995
Ex_Ebf2_Spef2_1	3	4	Hmcn1=ENSMUSG00000066842|Fibcd1=ENSMUSG00000026841|Bnc2=ENSMUSG00000028487|Col8a1=ENSMUSG00000068196
Ex_Evx1_Hsd17b2_1	3	3	Pax6=ENSMUSG00000027168|Glra2=ENSMUSG00000018589|Pax2=ENSMUSG00000004231
Inh_Lhx1_Smoc2_2	3	4	Serpine2=ENSMUSG00000026249|Nos1=ENSMUSG00000029361|Abca13=ENSMUSG00000004668|Smoc2=ENSMUSG00000023886
Inh_Pax6_Pou6f2_Pdgfd_1	3	4	Igfbpl1=ENSMUSG00000035551|Mctp2=ENSMUSG00000032776|Cdh23=ENSMUSG00000012819|Cntnap3=ENSMUSG00000033063
Ex_Lmx1b_Pamr1_2	3	4	Rgs8=ENSMUSG00000042671|Amelx=ENSMUSG00000031354|Lmo3=ENSMUSG00000030226|Gmnc=ENSMUSG00000068428
Inh_Pax5_Cmtm8_3	3	3	Penk=ENSMUSG00000045573|Col12a1=ENSMUSG00000032332|Crhbp=ENSMUSG00000021680
Ex_Lhx9_Slc38a11_3	3	3	Myo1b=ENSMUSG00000018417|Agtr1a=ENSMUSG00000049115|Prdm6=ENSMUSG00000069378
Inh_Six3_Pvalb_Cplx3_2	3	2	Cox6a2=ENSMUSG00000030785|Ddi1=ENSMUSG00000047619
Ex_Defb1_Gsta2	3	4	Zic2=ENSMUSG00000061524|Gsta2=ENSMUSG00000057933|Ngb=ENSMUSG00000021032|Rorb=ENSMUSG00000036192
Ex_Ccn2_Nmbr_1	3	4	Nmbr=ENSMUSG00000019865|Ccn2=ENSMUSG00000019997|Cdh8=ENSMUSG00000036510|Ccn3=ENSMUSG00000037362
Inh_Pax2_Areg	3	3	Met=ENSMUSG00000009376|Skor1=ENSMUSG00000022245|Mamdc2=ENSMUSG00000033207
Inh_Gata3_Qrfpr_3	3	3	Asb4=ENSMUSG00000042607|Hoxa5=ENSMUSG00000038253|Crhbp=ENSMUSG00000021680
Inh_Fbxl7_Cyp26b1_3	3	3	Hmcn2=ENSMUSG00000055632|Tnc=ENSMUSG00000028364|Otp=ENSMUSG00000021685
Ex_Lmx1a_Cckar_1	3	3	Rxfp1=ENSMUSG00000034009|Irx6=ENSMUSG00000031738|Prlr=ENSMUSG00000005268
Inh_Pax2_Cdh3_4	3	3	Ntng1=ENSMUSG00000059857|Rab38=ENSMUSG00000030559|Htr3a=ENSMUSG00000032269
Inh_Gata3_Cryba2_4	3	0
Ex_Skor1_Emx2_2	3	4	Samd3=ENSMUSG00000051354|C1ql1=ENSMUSG00000045532|Piezo2=ENSMUSG00000041482|Mro=ENSMUSG00000064036
Inh_Emx2_Foxa2_1	3	4	Pde11a=ENSMUSG00000075270|Pdgfd=ENSMUSG00000032006|Npsr1=ENSMUSG00000043659|Emx2=ENSMUSG00000043969
Inh_Tfap2b_Ikzf1	3	2	Ppp1r17=ENSMUSG00000002930|Ikzf1=ENSMUSG00000018654
Ex_Tfap2b_Samd3_2	3	3	Ccn2=ENSMUSG00000019997|Samd3=ENSMUSG00000051354|Foxb1=ENSMUSG00000059246
Inh_Tfap2b_Gata3_5	3	3	Sema3d=ENSMUSG00000040254|Sox14=ENSMUSG00000053747|Greb1=ENSMUSG00000036523
Inh_Tfap2b_Cdh23_2	3	3	Pth2r=ENSMUSG00000025946|Cdh23=ENSMUSG00000012819|Emx2=ENSMUSG00000043969
Ex_Nkx2-2_Robo3_1	3	3	Pitx2=ENSMUSG00000028023|Plac9a=ENSMUSG00000095304|Robo3=ENSMUSG00000032128
Chol_Ecel1_Sall4	3	2	Nek11=ENSMUSG00000035032|Gdnf=ENSMUSG00000022144
Ex_Skor1_Calr4	3	4	Fign=ENSMUSG00000075324|Calr4=ENSMUSG00000028558|Gpr83=ENSMUSG00000031932|Ankfn1=ENSMUSG00000047773
Ex_Lhx2_Mdfic2	3	3	Cdh20=ENSMUSG00000050840|Lpar1=ENSMUSG00000038668|Mdfic2=ENSMUSG00000090667
Inh_Dmbx1_Slc17a8	3	3	Mecom=ENSMUSG00000027684|Dmbx1=ENSMUSG00000028707|Slc17a8=ENSMUSG00000019935
Ex_Tfap2d_Npffr1_2	3	4	Pth2r=ENSMUSG00000025946|Barhl1=ENSMUSG00000026805|Pde11a=ENSMUSG00000075270|Sst=ENSMUSG00000004366
Ex_Vsx2_A630023A22Rik	3	3	A630023A22Rik=ENSMUSG00000095493|Tpbg=ENSMUSG00000035274|Glp1r=ENSMUSG00000024027
Ex_Irx2_Slc6a3	3	6	Nr4a2=ENSMUSG00000026826|Calb1=ENSMUSG00000028222|Stat2=ENSMUSG00000040033|Sox1=ENSMUSG00000096014|Rgcc=ENSMUSG00000022018|Iqgap2=ENSMUSG00000021676
Ex_Ebf2_Crhr2_1	3	3	Bnc2=ENSMUSG00000028487|Eya4=ENSMUSG00000010461|Ccdc172=ENSMUSG00000025090
Inh_Pax3_Npy	3	3	Pax3=ENSMUSG00000004872|Arhgap6=ENSMUSG00000031355|Maf=ENSMUSG00000055435
Ex_C1ql4_Tnfrsf11b_1	3	4	Tacr1=ENSMUSG00000030043|Acan=ENSMUSG00000030607|C1ql4=ENSMUSG00000001076|Ctxn3=ENSMUSG00000069372
Inh_Pax2_Nrn1l	3	4	Prdm16=ENSMUSG00000039410|Otof=ENSMUSG00000062372|Slc6a5=ENSMUSG00000039728|Ebf2=ENSMUSG00000022053
Inh_Gata3_Olfr48_1	3	3	Ntf3=ENSMUSG00000049107|Adm=ENSMUSG00000030790|Sall1=ENSMUSG00000031665
Inh_Foxp2_Irak3_1	3	5	Cdh20=ENSMUSG00000050840|Il1rapl2=ENSMUSG00000059203|Foxp2=ENSMUSG00000029563|Hoxa5=ENSMUSG00000038253|Glp1r=ENSMUSG00000024027
Inh_Usp43_Pvalb	3	2	Prrx1=ENSMUSG00000026586|Cnih3=ENSMUSG00000026514
Ex_Ebf2_Gzmk_3	3	3	Dach2=ENSMUSG00000025592|Naa11=ENSMUSG00000046000|Wnt7b=ENSMUSG00000022382
Inh_Six3_Stard13	3	3	Tfap2d=ENSMUSG00000042596|Niban1=ENSMUSG00000026483|Npy=ENSMUSG00000029819
Ex_Slc30a3_Best3_2	3	4	Reln=ENSMUSG00000042453|Ntf3=ENSMUSG00000049107|Pde3a=ENSMUSG00000041741|Gm11639=ENSMUSG00000040838
Inh_Six3_Pamr1_2	3	4	Gpc3=ENSMUSG00000055653|Otx2=ENSMUSG00000021848|Crhbp=ENSMUSG00000021680|Six3=ENSMUSG00000038805
Inh_Htr3a_Grpr_2	3	4	Bend4=ENSMUSG00000092060|Ptprz1=ENSMUSG00000068748|Tnfaip8l3=ENSMUSG00000074345|Smoc2=ENSMUSG00000023886
CholEx_Irx2_Slc43a3_4	3	2	Gm5741=ENSMUSG00000095845|Syt15=ENSMUSG00000041479
Inh_Tbx3_Sox14	3	0
Ex_Phox2b_Plscr4	3	4	Phox2b=ENSMUSG00000012520|Nr2f2=ENSMUSG00000030551|Ptprk=ENSMUSG00000019889|Bcl11a=ENSMUSG00000000861
Inh_Six3_Serpinb1b_Sox3	3	3	Arhgap36=ENSMUSG00000036198|Sox3=ENSMUSG00000045179|Iqschfp=ENSMUSG00000102422
Inh_Etv3l_Erfl_2	3	2	Nxph2=ENSMUSG00000069132|Etv3l=ENSMUSG00000118505
Ex_Lhx2_Il31ra_1	3	2	Tbr1=ENSMUSG00000035033|Mcoln2=ENSMUSG00000011008
Ex_Vsx2_Htr3a	3	3	Sema3e=ENSMUSG00000063531|Htr3a=ENSMUSG00000032269|Vsx2=ENSMUSG00000021239
Inh_Pou6f2_Gldn_3	3	4	Lemd1=ENSMUSG00000079330|Pax8=ENSMUSG00000026976|Kank3=ENSMUSG00000042099|Rorb=ENSMUSG00000036192
Ex_Hpgd_Cd24a_2	3	3	Sgk3=ENSMUSG00000025915|Hmcn1=ENSMUSG00000066842|Cd24a=ENSMUSG00000047139
Inh_Hoxc4_Sgo2b_1	3	3	Nppc=ENSMUSG00000026241|Tspan18=ENSMUSG00000027217|Kcng4=ENSMUSG00000045246
Ex_Nkx6-1_Nccrp1_1	3	3	Postn=ENSMUSG00000027750|Nkx6-1=ENSMUSG00000035187|Ttc6=ENSMUSG00000046782
Inh_Gata3_Npffr1_Ntsr1	3	4	Inka2=ENSMUSG00000048458|Lrrc38=ENSMUSG00000028584|Irx5=ENSMUSG00000031737|Glp1r=ENSMUSG00000024027
Inh_Pax2_Lpl_4	3	4	Tfap2b=ENSMUSG00000025927|Tnn=ENSMUSG00000026725|C1qtnf7=ENSMUSG00000061535|Ptprk=ENSMUSG00000019889
Ex_Foxd2_C1ql4	3	3	Dnah7a=ENSMUSG00000096141|Rxfp1=ENSMUSG00000034009|Foxd2=ENSMUSG00000055210
Inh_Ecel1_Foxd1_1	3	4	Pard3b=ENSMUSG00000052062|Slc25a5=ENSMUSG00000016319|Tac1=ENSMUSG00000061762|Foxd1=ENSMUSG00000078302
Ex_Fezf2_Galr1	3	4	Cwh43=ENSMUSG00000029154|Dcn=ENSMUSG00000019929|Islr2=ENSMUSG00000051243|Mamdc2=ENSMUSG00000033207
Ex_Hoxc6_Hpse_2	3	3	Eya1=ENSMUSG00000025932|Trpa1=ENSMUSG00000032769|Foxb1=ENSMUSG00000059246
Inh_Ecel1_Asb4_3	3	5	Sp9=ENSMUSG00000068859|Fat4=ENSMUSG00000046743|Prdm16=ENSMUSG00000039410|Nwd2=ENSMUSG00000090061|Calcr=ENSMUSG00000023964
Inh_Nkx2-1_Asb	3	3	Amelx=ENSMUSG00000031354|Lhx8=ENSMUSG00000096225|E130114P18Rik=ENSMUSG00000048747
Inh_Hoxc4_Abcc9_4	3	3	Fras1=ENSMUSG00000034687|Zbtb42=ENSMUSG00000037638|Arhgap31=ENSMUSG00000022799
Inh_Onecut3_Calcrl	3	4	Gm45194=ENSMUSG00000109156|Kcnmb2=ENSMUSG00000037610|Foxd3=ENSMUSG00000067261|Gcnt4=ENSMUSG00000091387
Inh_Foxa2_Upp1_2	3	2	Aox3=ENSMUSG00000064294|Upp1=ENSMUSG00000020407
Ex_Iqcj_Ms4a15_8	3	2	Arid5a=ENSMUSG00000037447|Ly6g6e=ENSMUSG00000013766
Inh_Foxp2_Foxd3_2	3	4	Pax8=ENSMUSG00000026976|Bnc2=ENSMUSG00000028487|Tmem132d=ENSMUSG00000034310|Foxp2=ENSMUSG00000029563
Inh_Frmd7_Aox3_3	3	4	Aox3=ENSMUSG00000064294|Prokr2=ENSMUSG00000050558|Slc1a3=ENSMUSG00000005360|Fbn2=ENSMUSG00000024598
Ex_Ebf2_C1ql2_4	3	6	C1ql2=ENSMUSG00000036907|Rxra=ENSMUSG00000015846|Lef1=ENSMUSG00000027985|Fgf10=ENSMUSG00000021732|Sntb1=ENSMUSG00000060429|Col8a1=ENSMUSG00000068196
Ex_Pou4f1_Gpr151_Col5a3	3	2	Sst=ENSMUSG00000004366|Gpr151=ENSMUSG00000042816
Inh_Nrk_Tox2	3	2	Tox2=ENSMUSG00000074607|Sycp1=ENSMUSG00000027855
Fibro_Eya2_Ccdc192_5	3	3	Tfap2b=ENSMUSG00000025927|Nr4a2=ENSMUSG00000026826|Slc6a13=ENSMUSG00000030108
Ex_Evx1_Prkcq_3	3	3	Pth2r=ENSMUSG00000025946|C1ql2=ENSMUSG00000036907|Ror2=ENSMUSG00000021464
Inh_Lhx6_Gm8113_Pthlh	3	3	Kcnk2=ENSMUSG00000037624|Lhx8=ENSMUSG00000096225|Pthlh=ENSMUSG00000048776
Ex_Zic1_Slc38a4	3	5	Tfap2d=ENSMUSG00000042596|Reln=ENSMUSG00000042453|Ndnf=ENSMUSG00000049001|Cck=ENSMUSG00000032532|Slc38a4=ENSMUSG00000022464
Inh_Six3_Myo3a	3	4	Meis2=ENSMUSG00000027210|Foxp2=ENSMUSG00000029563|Six3=ENSMUSG00000038805|Emx2=ENSMUSG00000043969
CholEx_Hoxb5_Prdm16_2	3	3	Tfap2b=ENSMUSG00000025927|Prdm16=ENSMUSG00000039410|Mdfic=ENSMUSG00000041390
Ex_Pou4f3_Xdh	3	2	Bhlhe23=ENSMUSG00000045493|Xdh=ENSMUSG00000024066
Ex_Nkx6-1_Mia	3	3	Zbbx=ENSMUSG00000034151|Plac9a=ENSMUSG00000095304|Agtr1a=ENSMUSG00000049115
Inh_Dmbx1_Ccdc3_1	3	2	Enpep=ENSMUSG00000028024|Dmbx1=ENSMUSG00000028707
Ex_Phox2b_Ddit4l_3	3	3	Stum=ENSMUSG00000053963|Acvr1c=ENSMUSG00000026834|Chodl=ENSMUSG00000022860
Inh_Gata3_Cryba2_3	3	0
NG_Myoz1_7	3	2	Il13ra2=ENSMUSG00000031289|Ctxn3=ENSMUSG00000069372
Inh_Pax2_Tecrl	3	3	Tecrl=ENSMUSG00000049537|Slc4a4=ENSMUSG00000060961|Otp=ENSMUSG00000021685
Ex_Phox2b_Il15	3	3	Gm4779=ENSMUSG00000045010|Palld=ENSMUSG00000058056|Sall3=ENSMUSG00000024565
Inh_Hoxb5_Tecrl	3	3	Epha4=ENSMUSG00000026235|C1qtnf7=ENSMUSG00000061535|Tecrl=ENSMUSG00000049537
Ex_Skor1_Ucn3	3	2	Samd3=ENSMUSG00000051354|Ucn3=ENSMUSG00000044988
Ex_Sim1_Maf	3	4	Ldb2=ENSMUSG00000039706|Sim1=ENSMUSG00000019913|Kcng4=ENSMUSG00000045246|Ttc6=ENSMUSG00000046782
Ex_Onecut3_Pax7	3	2	Pax7=ENSMUSG00000028736|Scn5a=ENSMUSG00000032511
Ex_Dmrta2_Prkcq_1	3	4	Pitx2=ENSMUSG00000028023|Dab2=ENSMUSG00000022150|Kcnh8=ENSMUSG00000035580|Chst9=ENSMUSG00000047161
Ex_Phox2b_Dpy19l2	3	4	Serping1=ENSMUSG00000023224|Phox2b=ENSMUSG00000012520|Ramp3=ENSMUSG00000041046|Enpp2=ENSMUSG00000022425
Inh_Six3_Pvalb_Adamts14	3	4	Spp1=ENSMUSG00000029304|Adamts14=ENSMUSG00000059901|Cntnap3=ENSMUSG00000033063|Six3=ENSMUSG00000038805
Ex_Fezf1_Bnc2_3	3	3	Hmcn2=ENSMUSG00000055632|Sim1=ENSMUSG00000019913|Sntb1=ENSMUSG00000060429
Ex_Fezf2_Pvalb_Chn2	3	0
Inh_Onecut3_Col6a3	3	4	Pax8=ENSMUSG00000026976|Ntng1=ENSMUSG00000059857|Sema3d=ENSMUSG00000040254|Pmfbp1=ENSMUSG00000031727
Ex_Lhx9_Wdr72	3	2	Bche=ENSMUSG00000027792|Wdr72=ENSMUSG00000044976
Ex_Samd3_Emx2_4	3	2	Edar=ENSMUSG00000003227|Olfr164=ENSMUSG00000050742
Ex_C1ql4_Islr2_2	3	3	Lhx9=ENSMUSG00000019230|Npas1=ENSMUSG00000001988|Sall3=ENSMUSG00000024565
Chol_Tbx20_S100a11_8	3	2	Sctr=ENSMUSG00000026387|Kcng1=ENSMUSG00000074575
Ex_Lmx1b_Vmn1r206_1	3	3	Col27a1=ENSMUSG00000045672|Corin=ENSMUSG00000005220|Vmn1r206=ENSMUSG00000101578
DopEx_Calb1_Lpl_2	3	2	Syndig1=ENSMUSG00000074736|Tmem207=ENSMUSG00000091972
Ex_Vsx2_Col5a2	3	4	Adhfe1=ENSMUSG00000025911|Col5a2=ENSMUSG00000026042|Lhx3=ENSMUSG00000026934|Hgf=ENSMUSG00000028864
Inh_Pou6f2_Gldn_1	3	3	Crh=ENSMUSG00000049796|Slc6a5=ENSMUSG00000039728|Rbp4=ENSMUSG00000024990
NG_Draxin_3	3	3	Tspan18=ENSMUSG00000027217|Igfbpl1=ENSMUSG00000035551|Adamts18=ENSMUSG00000053399
Ex_Tlx1_Kntc1	3	3	Sema3d=ENSMUSG00000040254|Lmo3=ENSMUSG00000030226|Tlx1=ENSMUSG00000025215
NorEx_Phox2b_Pmnt_3	3	2	Hk2=ENSMUSG00000000628|Klhl14=ENSMUSG00000042514
Inh_Gata3_Clic5_2	3	3	Ror1=ENSMUSG00000035305|Tal1=ENSMUSG00000028717|Frk=ENSMUSG00000019779
Inh_Pax2_Zbbx	3	3	Slc39a8=ENSMUSG00000053897|Ndnf=ENSMUSG00000049001|Gabra1=ENSMUSG00000010803
Inh_Nkx2-2_Prrxl1	3	3	Prrxl1=ENSMUSG00000041730|Otx2=ENSMUSG00000021848|Six3=ENSMUSG00000038805
Inh_Six3_Foxa2_4	3	4	Pard3b=ENSMUSG00000052062|Foxa2=ENSMUSG00000037025|Pcdh18=ENSMUSG00000037892|Six3=ENSMUSG00000038805
Ex_Phox2b_Susd5_2	3	3	Gm45194=ENSMUSG00000109156|Npas1=ENSMUSG00000001988|Megf10=ENSMUSG00000024593
Ex_Irx2_Otx1	3	3	Cbln1=ENSMUSG00000031654|Otx1=ENSMUSG00000005917|Ttr=ENSMUSG00000061808
Inh_Lhx6_Esr2_3	3	4	Lhx6=ENSMUSG00000026890|Ndst4=ENSMUSG00000027971|Gpc6=ENSMUSG00000058571|Greb1=ENSMUSG00000036523
Inh_Pax3_Vmn1r207_11	3	2	Il7=ENSMUSG00000040329|Mn1=ENSMUSG00000070576
Ex_Tfap2d_Slc38a4_2	3	4	Prokr2=ENSMUSG00000050558|Defb1=ENSMUSG00000044748|Slc38a4=ENSMUSG00000022464|Klhl14=ENSMUSG00000042514
Inh_Nkx2-2_Sox14_3	3	0
Inh_Emx2_Il20ra_2	3	3	Col6a3=ENSMUSG00000048126|Pax7=ENSMUSG00000028736|Slc35d3=ENSMUSG00000050473
Ex_Defb1_Bhlhe23_1	3	4	Tfap2b=ENSMUSG00000025927|E130114P18Rik=ENSMUSG00000048747|Defb1=ENSMUSG00000044748|Angpt1=ENSMUSG00000022309
Inh_Pax2_Fst_2	3	3	Fst=ENSMUSG00000021765|Slc7a15=ENSMUSG00000020600|Casr=ENSMUSG00000051980
Ex_Irx1_Padi1_2	3	3	Gad2=ENSMUSG00000026787|Lmo3=ENSMUSG00000030226|Sgcg=ENSMUSG00000035296
Inh_Plpp4_Aox3_4	3	0
Inh_Pax8_Npffr2	3	5	Pfkfb3=ENSMUSG00000026773|Gpr101=ENSMUSG00000036357|Npffr2=ENSMUSG00000035528|Btc=ENSMUSG00000082361|Pax2=ENSMUSG00000004231
Ex_Ebf2_Sec1_2	3	3	Lypd1=ENSMUSG00000026344|4930469K13Rik=ENSMUSG00000085684|C1ql1=ENSMUSG00000045532
Inh_Sncg_Np2yr_Fos_1	3	0
Inh_Pax2_Robo3	3	4	Tfap2b=ENSMUSG00000025927|Slc39a8=ENSMUSG00000053897|Robo3=ENSMUSG00000032128|Kcns3=ENSMUSG00000043673
Ex_Dmrta2_Irx3	3	5	Rdh10=ENSMUSG00000025921|Lmx1a=ENSMUSG00000026686|Rph3a=ENSMUSG00000029608|Met=ENSMUSG00000009376|Irx3=ENSMUSG00000031734
Astro_Fabp7_Hs3st3a1_1	3	2	Slc7a10=ENSMUSG00000030495|Hs3st3a1=ENSMUSG00000047759
Inh_Pax2_Erfl_13	3	5	Pitx2=ENSMUSG00000028023|Pnoc=ENSMUSG00000045731|Cpne4=ENSMUSG00000032564|Uqcrb=ENSMUSG00000021520|Rspo2=ENSMUSG00000051920
Inh_Pax8_A830031A19Rik_3	3	5	Pax8=ENSMUSG00000026976|Il1rapl2=ENSMUSG00000059203|Nxph4=ENSMUSG00000040258|Nrgn=ENSMUSG00000053310|Gda=ENSMUSG00000058624
Inh_Pax2_Sycp2l_2	3	4	Hmcn1=ENSMUSG00000066842|Mecom=ENSMUSG00000027684|Pdlim5=ENSMUSG00000028273|Colq=ENSMUSG00000057606
Inh_Lhx1_Colq	3	3	Mecom=ENSMUSG00000027684|Ano1=ENSMUSG00000031075|Tcf7l2=ENSMUSG00000024985
Inh_Lhx6_Sst_Col6a5_6	3	3	Itgad=ENSMUSG00000070369|Eya4=ENSMUSG00000010461|P3h2=ENSMUSG00000038168
Ex_Tcf7l2_Fbln1_Slc38a11_3	3	3	Satb2=ENSMUSG00000038331|Zfp804b=ENSMUSG00000092094|Arhgef5=ENSMUSG00000033542
Ex_Ebf3_Adam33_12	3	3	Lhx2=ENSMUSG00000000247|Hoxc4=ENSMUSG00000075394|Morc1=ENSMUSG00000022652
Inh_Otx1_Cd36_3	3	3	Lrp4=ENSMUSG00000027253|Cd36=ENSMUSG00000002944|Prlr=ENSMUSG00000005268
Inh_Pax6_Pdgfd_2	3	5	Pax6=ENSMUSG00000027168|Tafa2=ENSMUSG00000044071|Fstl4=ENSMUSG00000036264|Isl1=ENSMUSG00000042258|Piezo2=ENSMUSG00000041482
Ex_Fibcd1_Gpr101	3	3	Fibcd1=ENSMUSG00000026841|Mgp=ENSMUSG00000030218|Dcn=ENSMUSG00000019929
Ex_Slc30a3_Vit	3	3	Cpa6=ENSMUSG00000042501|C1ql2=ENSMUSG00000036907|Wfs1=ENSMUSG00000039474
Ex_Fezf2_Nts	3	2	Gpr161=ENSMUSG00000040836|Slfn2=ENSMUSG00000072620
Ex_Rorb_Dnah14	3	3	Pld5=ENSMUSG00000055214|Arhgap25=ENSMUSG00000030047|Gadl1=ENSMUSG00000056880
Inh_Dmrt3_Mecom_3	3	3	Col25a1=ENSMUSG00000058897|Npas1=ENSMUSG00000001988|Dmrt3=ENSMUSG00000042372
Inh_Lhx8_Pde11a_5	3	4	Lypd6=ENSMUSG00000050447|Pde11a=ENSMUSG00000075270|Il1rapl2=ENSMUSG00000059203|Lhx8=ENSMUSG00000096225
Inh_Pax2_Vgll3_7	3	2	Egfr=ENSMUSG00000020122|Abcg8=ENSMUSG00000024254
Ex_Fam163a_Prdm6_5	3	3	Gulp1=ENSMUSG00000056870|Otp=ENSMUSG00000021685|Prdm6=ENSMUSG00000069378
Inh_Sel1l3_Zfp385c_1	3	0
Micro_Selplg_Siglech	3	1	Inpp5d=ENSMUSG00000026288
Inh_Six6_Th	3	3	Pth2r=ENSMUSG00000025946|Fosb=ENSMUSG00000003545|Six6=ENSMUSG00000021099
Ex_Fezf2_Best3	3	2	Slc9a4=ENSMUSG00000026065|Glis3=ENSMUSG00000052942
Inh_Onecut3_Catspere1_1	3	3	Pax8=ENSMUSG00000026976|Gm45194=ENSMUSG00000109156|Foxd3=ENSMUSG00000067261
Inh_Gata3_Otx1_Pdlim3_1	3	3	Prdm16=ENSMUSG00000039410|Pdlim3=ENSMUSG00000031636|Fam189a2=ENSMUSG00000071604
Inh_Otx2_Cav1	3	3	Prex2=ENSMUSG00000048960|Cav1=ENSMUSG00000007655|Tnnt1=ENSMUSG00000064179
Ex_Ebf2_Gzmk_1	3	4	Dach2=ENSMUSG00000025592|Il1rapl2=ENSMUSG00000059203|Syt6=ENSMUSG00000027849|Naa11=ENSMUSG00000046000
Ex_Dmrta2_Tll2_1	3	3	Bmp3=ENSMUSG00000029335|Adm=ENSMUSG00000030790|Ddc=ENSMUSG00000020182
Inh_Vcan_St8sia2_5	3	4	Igfbpl1=ENSMUSG00000035551|Foxp2=ENSMUSG00000029563|Tiam2=ENSMUSG00000023800|Ttr=ENSMUSG00000061808
Ex_Vsx2_Lhx3_2	3	4	Cpa6=ENSMUSG00000042501|Lhx3=ENSMUSG00000026934|P2ry1=ENSMUSG00000027765|Tex47=ENSMUSG00000040514
Inh_Nrk_Kcnmb1_3	3	3	Trpc4=ENSMUSG00000027748|Muc3a=ENSMUSG00000094840|Pdzph1=ENSMUSG00000024227
Ex_Ccn3_Slc30a3_Dcn_2	3	4	Fibcd1=ENSMUSG00000026841|Npy2r=ENSMUSG00000028004|Ccn3=ENSMUSG00000037362|Vgll3=ENSMUSG00000091243
Ex_C1ql4_Krt73_1	3	3	Chrnb3=ENSMUSG00000031492|C1ql4=ENSMUSG00000001076|Tcf7l2=ENSMUSG00000024985
Inh_Otx2_Tnnt1_1	3	4	Gata3=ENSMUSG00000015619|C1ql3=ENSMUSG00000049630|Pax7=ENSMUSG00000028736|Prkd1=ENSMUSG00000002688
DopEx_Calb1_Npw_1	3	2	Vip=ENSMUSG00000019772|Npw=ENSMUSG00000071230
Inh_Lhx6_Esr2_5	3	3	Lama4=ENSMUSG00000019846|Npffr1=ENSMUSG00000020090|Esr2=ENSMUSG00000021055
Inh_Pax2_Krt17_1	3	2	Pax8=ENSMUSG00000026976|Krt17=ENSMUSG00000035557
Ex_Pax6_Igfbpl1	3	4	Pax6=ENSMUSG00000027168|Qrfpr=ENSMUSG00000058400|Sema3e=ENSMUSG00000063531|Nkd1=ENSMUSG00000031661
Ex_Nkx2-4_Calcr_7	3	2	Fads2b=ENSMUSG00000075217|Prokr1=ENSMUSG00000049409
Ex_Ccn3_Fezf2_Ptprc_1	3	3	Tmco5=ENSMUSG00000027355|Acan=ENSMUSG00000030607|Fezf2=ENSMUSG00000021743
Ex_Dmrta2_Lrrc31_Th	3	3	Nrp2=ENSMUSG00000025969|Htr5b=ENSMUSG00000050534|Col6a6=ENSMUSG00000043719
Ex_Trabd2b_Slc30a3_Trh_1	3	3	Moxd1=ENSMUSG00000020000|Arhgap10=ENSMUSG00000037148|Krt12=ENSMUSG00000020912
Inh_Gata3_Lum	3	2	Olfr48=ENSMUSG00000075072|Dkk3=ENSMUSG00000030772
Inh_Gata3_Sall1_8	3	3	Gpr149=ENSMUSG00000043441|Gxylt2=ENSMUSG00000030074|Vcan=ENSMUSG00000021614
Ex_Lmx1b_Pamr1_3	3	4	Gm16223=ENSMUSG00000067285|D7Ertd443e=ENSMUSG00000030994|Gmnc=ENSMUSG00000068428|Chst9=ENSMUSG00000047161
CholInh_Pax8_Chodl	3	3	Pax8=ENSMUSG00000026976|Enpp6=ENSMUSG00000038173|Chat=ENSMUSG00000021919
Ex_Vsx2_Adgrl4_1	3	3	Vwc2l=ENSMUSG00000045648|Adgrl4=ENSMUSG00000039167|Slc9a3=ENSMUSG00000036123
Ex_Ebf2_Gask1b_1	3	3	Nts=ENSMUSG00000019890|Sntb1=ENSMUSG00000060429|Colec12=ENSMUSG00000036103
Inh_Gata2_Arid3c_1	3	2	Alpk1=ENSMUSG00000028028|Arid3c=ENSMUSG00000066224
Ex_Fam163a_Prdm6_3	3	2	Skor1=ENSMUSG00000022245|Prdm6=ENSMUSG00000069378
Inh_Pax2_Mboat1_2	3	4	Pax8=ENSMUSG00000026976|Lypd6b=ENSMUSG00000026765|Nox4=ENSMUSG00000030562|Sntb1=ENSMUSG00000060429
Inh_Lhx1_Erfl_2	3	3	Dlx1=ENSMUSG00000041911|Erfl=ENSMUSG00000108367|Fbn2=ENSMUSG00000024598
Ex_Tfap2b_Piezo2_5	3	3	Gpr88=ENSMUSG00000068696|Frem3=ENSMUSG00000042353|Foxb1=ENSMUSG00000059246
Ex_Plekhg1_Tspear_C6_3	3	2	Ccdc60=ENSMUSG00000043913|C6=ENSMUSG00000022181
Inh_Skor2_Emx1_1	3	3	Emx1=ENSMUSG00000033726|Csgalnact1=ENSMUSG00000036356|Skor2=ENSMUSG00000091519
Inh_Foxp2_Foxd3_7	3	4	Atp2b4=ENSMUSG00000026463|Foxd3=ENSMUSG00000067261|Foxp2=ENSMUSG00000029563|Irak3=ENSMUSG00000020227
Inh_Gata3_Gdpd2_2	3	3	Gata3=ENSMUSG00000015619|Ltk=ENSMUSG00000027297|Diaph3=ENSMUSG00000022021
Ex_Tcf7l2_C1ql4_1	3	3	Dach2=ENSMUSG00000025592|Mecom=ENSMUSG00000027684|C1ql4=ENSMUSG00000001076
Inh_Pde11a_Pgm5_3	3	2	Crh=ENSMUSG00000049796|Pgm5=ENSMUSG00000041731
Inh_Lamp5_Ndnf_Adam12	3	3	Arhgap6=ENSMUSG00000031355|Ndnf=ENSMUSG00000049001|Egfr=ENSMUSG00000020122
Inh_Nkx2-2_Oxtr_1	3	3	Nkx2-2=ENSMUSG00000027434|Foxa2=ENSMUSG00000037025|Stk32b=ENSMUSG00000029123
Ex_Evx2_Tafa3	3	3	Nppc=ENSMUSG00000026241|Ptger3=ENSMUSG00000040016|Tac1=ENSMUSG00000061762
Chol_Isl2_Gata6_4	3	2	Isl2=ENSMUSG00000032318|Cyyr1=ENSMUSG00000041134
Ex_Slc30a3_Teddm3_5	3	3	Ntf3=ENSMUSG00000049107|Nts=ENSMUSG00000019890|Teddm3=ENSMUSG00000090356
Inh_Dmbx1_Wnt7b	3	2	Abcc9=ENSMUSG00000030249|Chrna5=ENSMUSG00000035594
Ex_Lhx4_Cnga3	3	4	Lhx4=ENSMUSG00000026468|Cbln4=ENSMUSG00000067578|Tmsb4x=ENSMUSG00000049775|Lbhd2=ENSMUSG00000087075
Ex_Irx2_Twist1_2	3	2	Prkcq=ENSMUSG00000026778|Colq=ENSMUSG00000057606
Inh_Frmd7_Esr2_1	3	3	Slco5a1=ENSMUSG00000025938|Esr2=ENSMUSG00000021055|Gcnt1=ENSMUSG00000038843
Ex_Dmrta2_Dnah11	3	5	Lmx1a=ENSMUSG00000026686|Zeb2=ENSMUSG00000026872|Gpr101=ENSMUSG00000036357|Sox5=ENSMUSG00000041540|Dnah11=ENSMUSG00000018581
Inh_Pax2_Has2_2	3	2	Crabp1=ENSMUSG00000032291|Gsta2=ENSMUSG00000057933
Inh_Otx1_Acacb_1	3	4	Ttn=ENSMUSG00000051747|Npnt=ENSMUSG00000040998|Zscan20=ENSMUSG00000061894|Arhgap28=ENSMUSG00000024043
Ex_Tfap2b_Col4a5	3	3	Bnc2=ENSMUSG00000028487|Foxb1=ENSMUSG00000059246|Tcf7l2=ENSMUSG00000024985
Ex_Slc30a3_Adrb2	3	3	Il1rl2=ENSMUSG00000070942|Stat4=ENSMUSG00000062939|Lypd1=ENSMUSG00000026344
Ex_Crym_Cldn22	3	2	Cldn22=ENSMUSG00000038064|Kctd4=ENSMUSG00000046523
Ex_Fibcd1_Lefty1_2	3	0
Inh_Foxp2_Foxd3_1	3	4	Scn5a=ENSMUSG00000032511|Hoxb6=ENSMUSG00000000690|Otp=ENSMUSG00000021685|Glp1r=ENSMUSG00000024027
Ex_Tfap2b_Piezo2_7	3	4	Tfap2d=ENSMUSG00000042596|Ddo=ENSMUSG00000063428|Frem3=ENSMUSG00000042353|Sst=ENSMUSG00000004366
Ex_Hmx2_Ppef1_4	3	3	Lgr6=ENSMUSG00000042793|Thbs1=ENSMUSG00000040152|Ppef1=ENSMUSG00000062168
Ex_Emx2_Foxa2_2	3	4	En1=ENSMUSG00000058665|Tacr3=ENSMUSG00000028172|Pou4f1=ENSMUSG00000048349|Emx2=ENSMUSG00000043969
Inh_Pax2_Tcim	3	3	Satb2=ENSMUSG00000038331|Pax6=ENSMUSG00000027168|Foxp2=ENSMUSG00000029563
Inh_Lhx1_Nmbr_2	3	4	Tafa4=ENSMUSG00000046500|Nmbr=ENSMUSG00000019865|Tac2=ENSMUSG00000025400|Dmgdh=ENSMUSG00000042102
Inh_Onecut3_Npy_1	3	4	En1=ENSMUSG00000058665|Prkcq=ENSMUSG00000026778|Hoxa5=ENSMUSG00000038253|Agtr1a=ENSMUSG00000049115
Inh_Tfap2b_Aym1_2	3	4	Sytl5=ENSMUSG00000054453|Dmbx1=ENSMUSG00000028707|Scart1=ENSMUSG00000025461|Bcl11b=ENSMUSG00000048251
Ex_Dmrta2_Bmp3_3	3	4	Lmx1a=ENSMUSG00000026686|Bmp3=ENSMUSG00000029335|Slc17a8=ENSMUSG00000019935|Pou6f2=ENSMUSG00000009734
Endo_Flt1_Lrg1_1	3	2	Il1r1=ENSMUSG00000026072|Dipk2b=ENSMUSG00000037358
Ex_Fezf2_Urah_Shisa9_2	3	4	Vwc2l=ENSMUSG00000045648|Dclre1c=ENSMUSG00000026648|Adgrd1=ENSMUSG00000044017|Igfbp4=ENSMUSG00000017493
Inh_Gata3_Tnc_1	3	4	Gata3=ENSMUSG00000015619|Pax6=ENSMUSG00000027168|Tnc=ENSMUSG00000028364|Megf11=ENSMUSG00000036466
Ex_Lmx1a_Crhbp_3	3	4	Atic=ENSMUSG00000026192|Lmx1a=ENSMUSG00000026686|Calcrl=ENSMUSG00000059588|Gm45194=ENSMUSG00000109156
Ex_Pou4f1_Plscr5_6	3	4	Barhl1=ENSMUSG00000026805|Tac2=ENSMUSG00000025400|Plscr1=ENSMUSG00000032369|Gal=ENSMUSG00000024907
Inh_Pax8_Sox6_3	3	4	Tacr3=ENSMUSG00000028172|Hoxa5=ENSMUSG00000038253|Ednra=ENSMUSG00000031616|Bfsp2=ENSMUSG00000032556
Inh_Foxp2_Olfm4_3	3	3	Rnf208=ENSMUSG00000044628|Mdfic2=ENSMUSG00000090667|Ntn1=ENSMUSG00000020902
Inh_Nkx2-2_Ecel1_1	3	3	Nkx2-2=ENSMUSG00000027434|Sst=ENSMUSG00000004366|Arhgap31=ENSMUSG00000022799
Inh_Dmbx1_Wnt7b_2	3	2	Gpr101=ENSMUSG00000036357|Bmp1=ENSMUSG00000022098
Ex_Irx3_Ccdc192_3	3	4	C1ql2=ENSMUSG00000036907|Ass1=ENSMUSG00000076441|Zic1=ENSMUSG00000032368|Ctxn3=ENSMUSG00000069372
Ex_Vsx2_Crym	3	3	Lhx4=ENSMUSG00000026468|Crym=ENSMUSG00000030905|Tll2=ENSMUSG00000025013
Ex_Ebf2_Vsig2_1	3	3	Nr5a2=ENSMUSG00000026398|Atp5e=ENSMUSG00000016252|Vsig2=ENSMUSG00000001943
Ex_Tcf7l2_Fbln1_Tead4_2	3	3	Tead4=ENSMUSG00000030353|Edaradd=ENSMUSG00000095105|Drd3=ENSMUSG00000022705
Inh_Pax2_Olfr78	3	3	Hoxb8=ENSMUSG00000056648|Vmn1r207=ENSMUSG00000084136|Sema5a=ENSMUSG00000022231
Ex_Pou4f1_Plscr5_5	3	4	Gli2=ENSMUSG00000048402|Tnnt2=ENSMUSG00000026414|Rxfp1=ENSMUSG00000034009|Pou6f2=ENSMUSG00000009734
Ex_Phox2b_Npb	3	1	Npb=ENSMUSG00000044034
Ex_Shox2_Prdm6	3	3	Shox2=ENSMUSG00000027833|Penk=ENSMUSG00000045573|Prdm6=ENSMUSG00000069378
Inh_Dmbx1_Sox2_1	3	0
SerEx_Fev_A2m	3	3	Slco4c1=ENSMUSG00000040693|Ntng2=ENSMUSG00000035513|Gchfr=ENSMUSG00000046814
Inh_Emx2_Foxa2_4	3	4	Itga8=ENSMUSG00000026768|Foxa2=ENSMUSG00000037025|Sema3e=ENSMUSG00000063531|Piezo2=ENSMUSG00000041482
NG_Draxin_4	3	4	Prox1=ENSMUSG00000010175|Igfbpl1=ENSMUSG00000035551|Adamts18=ENSMUSG00000053399|Sgcd=ENSMUSG00000020354
Inh_Gata3_Frmd7_1	3	4	Fign=ENSMUSG00000075324|Gata2=ENSMUSG00000015053|Tpbg=ENSMUSG00000035274|Hoxb5=ENSMUSG00000038700
Inh_Pax8_Sfrp1_5	3	3	Mecom=ENSMUSG00000027684|Sox6=ENSMUSG00000051910|Islr2=ENSMUSG00000051243
Ex_Vsx2_Slc38a11	3	2	Slc38a11=ENSMUSG00000061171|Skor2=ENSMUSG00000091519
Inh_Fbxl7_Mab21l3	3	3	Mab21l3=ENSMUSG00000044313|Tmem233=ENSMUSG00000079278|Foxp2=ENSMUSG00000029563
Ex_Fezf2_Slc17a8_Rxfp1	3	3	Trabd2b=ENSMUSG00000070867|Lrrc63=ENSMUSG00000021997|Abi3bp=ENSMUSG00000035258
Ex_Skor1_Hpgd_2	3	4	Cnga3=ENSMUSG00000026114|Col6a3=ENSMUSG00000048126|Kirrel=ENSMUSG00000041734|Drd3=ENSMUSG00000022705
Inh_Foxd3_Slc16a12_1	3	4	Sdhaf4=ENSMUSG00000026154|Foxd3=ENSMUSG00000067261|Otp=ENSMUSG00000021685|Slc16a12=ENSMUSG00000009378
Inh_Gata3_Qrfpr_2	3	3	Tafa4=ENSMUSG00000046500|Crhbp=ENSMUSG00000021680|Arhgap31=ENSMUSG00000022799
Inh_Pax2_Erg	3	3	Col27a1=ENSMUSG00000045672|Irx4=ENSMUSG00000021604|Erg=ENSMUSG00000040732
CholEx_Hmx2_Pthlh	3	4	Gulp1=ENSMUSG00000056870|Pou3f1=ENSMUSG00000090125|Prdm16=ENSMUSG00000039410|Vgll3=ENSMUSG00000091243
Ex_Evx2_Adamts19	3	3	Tfap2d=ENSMUSG00000042596|Cdkn1c=ENSMUSG00000037664|Sntb1=ENSMUSG00000060429
Inh_Sall3_Ndnf_5	3	4	Fmo1=ENSMUSG00000040181|Rrp15=ENSMUSG00000001305|Igfbpl1=ENSMUSG00000035551|Fndc8=ENSMUSG00000018844
Inh_Pax2_Hrob_5	3	3	Pou3f3=ENSMUSG00000045515|Adgra3=ENSMUSG00000029090|Vmn1r207=ENSMUSG00000084136
Inh_Pax2_Cdh3_5	3	4	Eya1=ENSMUSG00000025932|Nxph2=ENSMUSG00000069132|Mcub=ENSMUSG00000027994|Rorb=ENSMUSG00000036192
Ex_Pou4f1_Htr5b_6	3	3	Col19a1=ENSMUSG00000026141|Htr5b=ENSMUSG00000050534|Adamtsl1=ENSMUSG00000066113
Inh_Frmd7_Olfr142_8	3	3	Lamp5=ENSMUSG00000027270|Fgf10=ENSMUSG00000021732|Sox10=ENSMUSG00000033006
Ex_Pitx2_Lamp3_2	3	2	Evx2=ENSMUSG00000001815|Lamp3=ENSMUSG00000041247
Inh_Frmd7_Slc26a7_2	3	4	Notch2=ENSMUSG00000027878|Slc26a7=ENSMUSG00000040569|Ipcef1=ENSMUSG00000064065|Otogl=ENSMUSG00000091455
Inh_Pax5_Padi1_1	3	3	Tns1=ENSMUSG00000055322|Pax5=ENSMUSG00000014030|Padi1=ENSMUSG00000025329
Inh_Pax2_Bmp3_2	3	4	Col24a1=ENSMUSG00000028197|Bmp3=ENSMUSG00000029335|Npas1=ENSMUSG00000001988|Lama4=ENSMUSG00000019846
Ex_Pou4f1_Pth2r	3	5	Pth2r=ENSMUSG00000025946|Irx5=ENSMUSG00000031737|Pou4f1=ENSMUSG00000048349|Adarb2=ENSMUSG00000052551|Pou6f2=ENSMUSG00000009734
Inh_Pax5_Ikzf1	3	5	Pax5=ENSMUSG00000014030|Tafa4=ENSMUSG00000046500|Prkd1=ENSMUSG00000002688|Dlk1=ENSMUSG00000040856|Gramd1c=ENSMUSG00000036292
Ex_Hoxc6_Moxd1_1	3	3	Grp=ENSMUSG00000024517|Gal=ENSMUSG00000024907|Htr7=ENSMUSG00000024798
Inh_Ecel1_Sytl4_1	3	3	Plxdc2=ENSMUSG00000026748|Sytl4=ENSMUSG00000031255|Prdm16=ENSMUSG00000039410
Chol_Tbx20_Ucn	3	3	Phox2b=ENSMUSG00000012520|Uts2b=ENSMUSG00000056423|Rorb=ENSMUSG00000036192
Inh_Frmd7_Zar1	3	0
Inh_Pax5_Vwa7_1	3	3	Pax5=ENSMUSG00000014030|Nts=ENSMUSG00000019890|Plscr5=ENSMUSG00000095654
Ex_Phox2b_Olfr560	3	2	Olfr560=ENSMUSG00000110008|Spon1=ENSMUSG00000038156
CholEx_Pax2_Crabp1_2	3	3	Tpbgl=ENSMUSG00000096606|Slc18a3=ENSMUSG00000100241|Drd1=ENSMUSG00000021478
Ex_Hmx3_Sst	3	3	Mecom=ENSMUSG00000027684|Ndnf=ENSMUSG00000049001|Pcsk6=ENSMUSG00000030513
Ex_Phox2b_Tac2_2	3	3	Phox2b=ENSMUSG00000012520|Kit=ENSMUSG00000005672|Tac2=ENSMUSG00000025400
Ex_Ebf2_Emilin2	3	2	Vip=ENSMUSG00000019772|Rbpms=ENSMUSG00000031586
Ex_Pou4f2_Sult3a2_4	3	4	Tfap2d=ENSMUSG00000042596|Niban1=ENSMUSG00000026483|Il1rapl2=ENSMUSG00000059203|Sox6=ENSMUSG00000051910
Inh_Gbx1_Htr1a_8	3	3	Il1rapl2=ENSMUSG00000059203|Reln=ENSMUSG00000042453|Gbx1=ENSMUSG00000067724
Ex_Ebf2_Myzap	3	4	Kcng1=ENSMUSG00000074575|Pitx2=ENSMUSG00000028023|Sema3d=ENSMUSG00000040254|Otof=ENSMUSG00000062372
Ex_C1ql4_Tgm6_1	3	3	Svep1=ENSMUSG00000028369|Met=ENSMUSG00000009376|Ano1=ENSMUSG00000031075
Ex_Phox2b_Pdyn_3	3	2	Unc45b=ENSMUSG00000018845|Cartpt=ENSMUSG00000021647
Inh_Six3_Rab3b	3	3	Rab3b=ENSMUSG00000003411|Cdh23=ENSMUSG00000012819|Pvalb=ENSMUSG00000005716
Inh_Otx2_Prdm16_7	3	2	Hmx2=ENSMUSG00000050100|Edar=ENSMUSG00000003227
Inh_Irx5_Sall1	3	4	Mctp2=ENSMUSG00000032776|Nox4=ENSMUSG00000030562|Sall1=ENSMUSG00000031665|Mc4r=ENSMUSG00000047259
Ex_Sim1_Lmcd1	3	3	Sema3c=ENSMUSG00000028780|Wdr95=ENSMUSG00000029658|Lmcd1=ENSMUSG00000057604
Ex_Ebf2_Abcc9_2	3	3	Qrfpr=ENSMUSG00000058400|Corin=ENSMUSG00000005220|Mctp2=ENSMUSG00000032776
Ex_Dmrta2_Prkcq_5	3	4	Lmx1a=ENSMUSG00000026686|Bmp3=ENSMUSG00000029335|Popdc3=ENSMUSG00000019848|Npsr1=ENSMUSG00000043659
Inh_Pax8_Nkx6-1_3	3	3	Nkx6-1=ENSMUSG00000035187|Sox6=ENSMUSG00000051910|Npsr1=ENSMUSG00000043659
Inh_Ppp1r1b_Drd1_Rbp1_4	3	4	Dlx2=ENSMUSG00000023391|Rgs10=ENSMUSG00000030844|Tpbg=ENSMUSG00000035274|Meox2=ENSMUSG00000036144
Ex_Lmx1b_1110032F04Rik_1	3	3	Lmx1b=ENSMUSG00000038765|Edn1=ENSMUSG00000021367|Kcnh8=ENSMUSG00000035580
Ex_Zfp831_Gzmk_2	3	5	Angptl1=ENSMUSG00000033544|Calcrl=ENSMUSG00000059588|Pitx2=ENSMUSG00000028023|Tmem215=ENSMUSG00000046593|Ndnf=ENSMUSG00000049001
Ex_Prox1_Bhlhe23_3	3	4	Prox1=ENSMUSG00000010175|Bhlhe23=ENSMUSG00000045493|Nr2f2=ENSMUSG00000030551|Galr1=ENSMUSG00000024553
Inh_Onecut1_Sncg_2	3	4	Nos1ap=ENSMUSG00000038473|Hoxb5=ENSMUSG00000038700|Pou6f2=ENSMUSG00000009734|Otp=ENSMUSG00000021685
Ex_C1ql4_Trhr_7	3	4	Myo3b=ENSMUSG00000042064|Calcr=ENSMUSG00000023964|Ebf2=ENSMUSG00000022053|Grik4=ENSMUSG00000032017
Inh_Lhx1_Otp_2	3	4	Slc38a11=ENSMUSG00000061171|Dkk2=ENSMUSG00000028031|Kit=ENSMUSG00000005672|Otp=ENSMUSG00000021685
Ex_Pax6_Avpr1a_4	3	3	C1ql2=ENSMUSG00000036907|Pappa2=ENSMUSG00000073530|Otx1=ENSMUSG00000005917
Ex_Pou4f1_Htr5b_11	3	2	Cpa6=ENSMUSG00000042501|Hoxd1=ENSMUSG00000042448
Inh_Emx2_Pirt_1	3	2	Gm19410=ENSMUSG00000109372|Rxfp3=ENSMUSG00000060735
Ex_Lhx9_F2rl2	3	3	Hoxb6=ENSMUSG00000000690|Prdm6=ENSMUSG00000069378|Piezo2=ENSMUSG00000041482
Inh_Pax6_Foxd1_2	3	4	Sp9=ENSMUSG00000068859|Igfbpl1=ENSMUSG00000035551|Prkd1=ENSMUSG00000002688|Pvalb=ENSMUSG00000005716
Inh_Ppp1r1b_Drd2_Atf3	3	3	Cartpt=ENSMUSG00000021647|Prkch=ENSMUSG00000021108|Bcl6=ENSMUSG00000022508
Ex_Tcf7l2_Ccdc80	3	3	Lgr6=ENSMUSG00000042793|Prkcq=ENSMUSG00000026778|Ccdc80=ENSMUSG00000022665
Inh_Lhx8_Pde11a_10	3	4	Thsd7b=ENSMUSG00000042581|Lhx8=ENSMUSG00000096225|Zfp804b=ENSMUSG00000092094|Cdh23=ENSMUSG00000012819
Nor_Phox2b_Pla2g4d_1	3	1	Apol10a=ENSMUSG00000050982
Ex_Evx2_Npsr1	3	3	Npsr1=ENSMUSG00000043659|Skor2=ENSMUSG00000091519|Cbln2=ENSMUSG00000024647
Inh_Pax2_Nr2e3	3	3	Mecom=ENSMUSG00000027684|Pax5=ENSMUSG00000014030|Nr2e3=ENSMUSG00000032292
Inh_Pax5_Asb4_3	3	3	Pax5=ENSMUSG00000014030|Dlk1=ENSMUSG00000040856|Erg=ENSMUSG00000040732
Ex_Pou4f2_Grpr	3	3	Grpr=ENSMUSG00000031364|Sult3a2=ENSMUSG00000090298|Fxyd6=ENSMUSG00000066705
Ex_Ebf2_6430628N08Rik_5	3	2	Hmcn1=ENSMUSG00000066842|Gmnc=ENSMUSG00000068428
Inh_Dmrt3_Tarm1_2	3	3	Dock8=ENSMUSG00000052085|Dmrt3=ENSMUSG00000042372|Rbm20=ENSMUSG00000043639
Ex_Foxp2_Col12a1_Nxph1	3	0
Inh_Exd1_Arhgap9_3	3	5	Ptprt=ENSMUSG00000053141|Ebf2=ENSMUSG00000022053|Otp=ENSMUSG00000021685|Vwa7=ENSMUSG00000007030|Sall3=ENSMUSG00000024565
Inh_Ppp1r1b_Drd1_Shisa8_1	3	4	Atp2b4=ENSMUSG00000026463|Pdyn=ENSMUSG00000027400|Cbln4=ENSMUSG00000067578|Baz1a=ENSMUSG00000035021
Inh_Lhx1_Dach2_3	3	4	Myo1b=ENSMUSG00000018417|Mecom=ENSMUSG00000027684|Npy=ENSMUSG00000029819|Lmo3=ENSMUSG00000030226
Inh_Lmo2_Dsg2_1	3	3	Dlx5=ENSMUSG00000029755|Foxp2=ENSMUSG00000029563|Chrna5=ENSMUSG00000035594
Ex_Lhx9_Slc38a11_4	3	3	Slc38a11=ENSMUSG00000061171|Tesc=ENSMUSG00000029359|Prdm6=ENSMUSG00000069378
Ex_Fezf2_Lrp2	3	3	Slc9a4=ENSMUSG00000026065|Lrp2=ENSMUSG00000027070|Plekha7=ENSMUSG00000045659
Ex_Ebf2_Gzmk_2	3	4	Dach2=ENSMUSG00000025592|Col24a1=ENSMUSG00000028197|Naa11=ENSMUSG00000046000|Trhr=ENSMUSG00000038760
Inh_Six3_Pvalb_Npy_2	3	4	Cox6b2=ENSMUSG00000051811|Eepd1=ENSMUSG00000036611|Unc13c=ENSMUSG00000062151|Isl1=ENSMUSG00000042258
Inh_Gata3_Pdlim3_3	3	4	Lrp2=ENSMUSG00000027070|Igf1=ENSMUSG00000020053|Tfap2a=ENSMUSG00000021359|Npr3=ENSMUSG00000022206
Ex_Lmx1a_Arhgap36	3	4	Lmx1a=ENSMUSG00000026686|Npas1=ENSMUSG00000001988|Drd2=ENSMUSG00000032259|Zfpm2=ENSMUSG00000022306
Inh_Gata3_Dhrs3_Sox14_1	3	3	Tafa4=ENSMUSG00000046500|Prkcd=ENSMUSG00000021948|Gli3=ENSMUSG00000021318
Ex_Dsp_Moxd1_3	3	0
Ex_Skor1_Slc5a7_2	3	3	Tox=ENSMUSG00000041272|Samd3=ENSMUSG00000051354|Chat=ENSMUSG00000021919
Inh_Lhx1_Mdfic2	3	3	Dlx1=ENSMUSG00000041911|Mdfic2=ENSMUSG00000090667|Foxd1=ENSMUSG00000078302
Ex_Samd3_Emx2_6	3	3	Samd3=ENSMUSG00000051354|Gpc5=ENSMUSG00000022112|Ccdc192=ENSMUSG00000058925
Inh_Nkx2-2_Pnoc_2	3	3	Hmcn1=ENSMUSG00000066842|Lhx6=ENSMUSG00000026890|Fign=ENSMUSG00000075324
Inh_Pax2_Postn_1	3	3	Tfap2b=ENSMUSG00000025927|Postn=ENSMUSG00000027750|Hhip=ENSMUSG00000064325
Inh_Six3_Drd3_3	3	4	Bmp3=ENSMUSG00000029335|Pnoc=ENSMUSG00000045731|Otx1=ENSMUSG00000005917|Rorb=ENSMUSG00000036192
Ex_Lmx1a_Irx6_3	3	4	Lmx1a=ENSMUSG00000026686|Qrfpr=ENSMUSG00000058400|Fgf10=ENSMUSG00000021732|Mcc=ENSMUSG00000071856
Ex_Pou4f1_Abcc9_3	3	3	Vip=ENSMUSG00000019772|Tlx3=ENSMUSG00000040610|Ror2=ENSMUSG00000021464
Ex_Phox2b_Ghrh_1	3	3	Fibcd1=ENSMUSG00000026841|Scn9a=ENSMUSG00000075316|Npy=ENSMUSG00000029819
Chol_Tbx20_Plau	3	2	Dkk2=ENSMUSG00000028031|Tbx20=ENSMUSG00000031965
Inh_Six3_Sox2_10	3	3	Bnc2=ENSMUSG00000028487|Sox21=ENSMUSG00000061517|Cntnap3=ENSMUSG00000033063
Ex_Neurod6_Dnah11_7	3	4	Trpc4=ENSMUSG00000027748|Shox2=ENSMUSG00000027833|Dnah11=ENSMUSG00000018581|Cpne8=ENSMUSG00000052560
Endo_Flt1_Ssu2_3	3	2	Sox17=ENSMUSG00000025902|A630001G21Rik=ENSMUSG00000052760
Ex_Pou4f3_Wfdc10_1	3	3	Wfdc10=ENSMUSG00000070529|6330411D24Rik=ENSMUSG00000110067|Pou4f3=ENSMUSG00000024497
Ex_Neurod6_Dnah11_3	3	4	Shox2=ENSMUSG00000027833|Chd7=ENSMUSG00000041235|Cdh6=ENSMUSG00000039385|Grp=ENSMUSG00000024517
Ex_Dmrta2_Lhx1_3	3	6	Gpr101=ENSMUSG00000036357|Tacr3=ENSMUSG00000028172|Foxp2=ENSMUSG00000029563|Ust=ENSMUSG00000047712|Nts=ENSMUSG00000019890|Emx2=ENSMUSG00000043969
Ex_Plekhg1_Nox4_Bnc2	3	4	Lef1=ENSMUSG00000027985|Nox4=ENSMUSG00000030562|Prkcd=ENSMUSG00000021948|Myo5b=ENSMUSG00000025885
Ex_Plekhg1_Epha1_Smoc2_2	3	3	Npsr1=ENSMUSG00000043659|Clic5=ENSMUSG00000023959|Trpm6=ENSMUSG00000024727
Ex_Phox2b_Npffr2_2	3	4	Prkcq=ENSMUSG00000026778|Gm45194=ENSMUSG00000109156|Phox2b=ENSMUSG00000012520|Megf10=ENSMUSG00000024593
Ex_Lhx9_Chrm1_1	3	3	Prdm6=ENSMUSG00000069378|Gal=ENSMUSG00000024907|Chrm1=ENSMUSG00000032773
Ex_Evx1_Clec9a_3	3	3	Gpr101=ENSMUSG00000036357|Lef1=ENSMUSG00000027985|Evx1=ENSMUSG00000005503
Ex_Lhx2_Tlx1_1	3	2	Fn1=ENSMUSG00000026193|Tmem233=ENSMUSG00000079278
Ex_Lmx1b_Dytn	3	2	Dytn=ENSMUSG00000069085|Lhx9=ENSMUSG00000019230
Ex_Ebf2_Crhr2_3	3	4	Oprk1=ENSMUSG00000025905|Mctp2=ENSMUSG00000032776|4930469K13Rik=ENSMUSG00000085684|Ccdc172=ENSMUSG00000025090
Inh_Nkx2-2_Sox14_1	3	0
Inh_Six3_Bmp3_Ano1_3	3	3	Pax8=ENSMUSG00000026976|Pla2g5=ENSMUSG00000041193|Bmp3=ENSMUSG00000029335
Ex_Lhx4_Tnc	3	3	Sulf1=ENSMUSG00000016918|Lhx4=ENSMUSG00000026468|Foxp2=ENSMUSG00000029563
Ex_Lmx1a_Pgr15l_3	3	3	Ube2u=ENSMUSG00000069733|Mfsd13b=ENSMUSG00000030877|Mapk15=ENSMUSG00000063704
Ex_Pou4f1_Htr5b_1	3	3	Nrp2=ENSMUSG00000025969|Htr5b=ENSMUSG00000050534|Vgll2=ENSMUSG00000049641
Inh_Pax2_Erfl_11	3	5	Tafa4=ENSMUSG00000046500|Calca=ENSMUSG00000030669|Rpp25=ENSMUSG00000062309|Sall3=ENSMUSG00000024565|Rpl9-ps6=ENSMUSG00000062456
Ex_Fezf2_Hmga2_Cdh6	3	0
Ex_Samd3_Emx2_7	3	3	Lama4=ENSMUSG00000019846|Il31ra=ENSMUSG00000050377|Cdh6=ENSMUSG00000039385
Inh_Esr2_Avp_2	3	3	Gal=ENSMUSG00000024907|Pgm5=ENSMUSG00000041731|Slit1=ENSMUSG00000025020
Inh_Pax2_Kirrel2_2	3	2	Crabp1=ENSMUSG00000032291|Tnfrsf13c=ENSMUSG00000068105
Ex_Lhx9_Rxfp3	3	4	Prox1=ENSMUSG00000010175|Atp5e=ENSMUSG00000016252|Sema3c=ENSMUSG00000028780|Crhr2=ENSMUSG00000003476
Inh_Pax6_Egfr_2	3	3	Pth2r=ENSMUSG00000025946|Spag16=ENSMUSG00000053153|Meox2=ENSMUSG00000036144
Inh_Sox1_Sp9_4	3	4	St18=ENSMUSG00000033740|En1=ENSMUSG00000058665|Grik3=ENSMUSG00000001985|Defb1=ENSMUSG00000044748
Ex_Lmx1a_Cckar_2	3	0
Ex_Tfap2b_Ppp1r1c_2	3	3	Tfap2b=ENSMUSG00000025927|Edaradd=ENSMUSG00000095105|Gli3=ENSMUSG00000021318
Inh_Otx2_Myo5b_3	3	6	Atp10a=ENSMUSG00000025324|Ankfn1=ENSMUSG00000047773|Cdh6=ENSMUSG00000039385|Arhgap31=ENSMUSG00000022799|Six3=ENSMUSG00000038805|Gda=ENSMUSG00000058624
Inh_Dlx1_Dock5_1	3	3	Ap1s3=ENSMUSG00000054702|Sptlc3=ENSMUSG00000039092|Isl1=ENSMUSG00000042258
Chol_Isl2_1700017N19Rik_2	3	3	Cnih3=ENSMUSG00000026514|Isl2=ENSMUSG00000032318|Cyyr1=ENSMUSG00000041134
Chol_C1ql4_Olfr1033	3	2	Crh=ENSMUSG00000049796|Egflam=ENSMUSG00000042961
Ex_Pou4f1_Plscr5_4	3	4	Lgr6=ENSMUSG00000042793|Barhl1=ENSMUSG00000026805|Sox6=ENSMUSG00000051910|Pou6f2=ENSMUSG00000009734
Ex_Fezf2_C1qtnf7	3	3	C1qtnf7=ENSMUSG00000061535|Man1a=ENSMUSG00000003746|Rtkn2=ENSMUSG00000037846
Ex_Fezf2_Tmem255b_2	3	2	Rxfp1=ENSMUSG00000034009|Tmem255b=ENSMUSG00000038457
Inh_Onecut3_Piezo2_4	3	3	Adam18=ENSMUSG00000031552|Aldh1a2=ENSMUSG00000013584|Piezo2=ENSMUSG00000041482
Inh_Nkx2-2_Svep1	3	0
Endo_Flt1_Actg2	3	1	Lmod1=ENSMUSG00000048096
Ex_Nkx2-4_Chrdl1	3	4	Trpc4=ENSMUSG00000027748|Wnt7a=ENSMUSG00000030093|Hs3st2=ENSMUSG00000046321|Foxb1=ENSMUSG00000059246
CholEx_Tcf24_Oxtr	3	2	Tcf24=ENSMUSG00000099032|Pamr1=ENSMUSG00000027188
Inh_Sp8_Sox6_2	3	3	En1=ENSMUSG00000058665|Cdh3=ENSMUSG00000061048|Atp8b1=ENSMUSG00000039529
Inh_Lhx6_Sst_Ctsc_4	3	2	Cort=ENSMUSG00000028971|Slc17a8=ENSMUSG00000019935
Inh_Pax7_Vmn1r207_2	3	2	Vmn1r209=ENSMUSG00000071491|Crisp1=ENSMUSG00000025431
Inh_Nkx2-2_Slc26a7_2	3	3	Ndst4=ENSMUSG00000027971|Plac9a=ENSMUSG00000095304|Ramp3=ENSMUSG00000041046
Inh_Nkx2-1_Sytl4_1	3	3	Sytl4=ENSMUSG00000031255|Lhx8=ENSMUSG00000096225|E130114P18Rik=ENSMUSG00000048747
Inh_Pax2_Tfap2b_Tcim_3	3	2	Adprhl1=ENSMUSG00000031448|Vmn1r196=ENSMUSG00000069295
Inh_Pax2_Frem3	3	4	Pax8=ENSMUSG00000026976|Qrfpr=ENSMUSG00000058400|C1qtnf7=ENSMUSG00000061535|Hmga2=ENSMUSG00000056758
Ex_Phox2b_Gda_1	3	3	Tshr=ENSMUSG00000020963|Slc5a7=ENSMUSG00000023945|Gda=ENSMUSG00000058624
Ex_Ebf2_Vmn1r214	3	2	Crocc2=ENSMUSG00000084989|Npl=ENSMUSG00000042684
Inh_Dlx1_Dnah5_2	3	5	Glra3=ENSMUSG00000038257|Isl1=ENSMUSG00000042258|Zfpm2=ENSMUSG00000022306|Igsf11=ENSMUSG00000022790|Gda=ENSMUSG00000058624
Inh_Tfap2a_Nxf7	3	2	Gulp1=ENSMUSG00000056870|Il22=ENSMUSG00000074695
Inh_Pax8_Slc16a12_3	3	4	A830018L16Rik=ENSMUSG00000057715|Ntrk1=ENSMUSG00000028072|Scgn=ENSMUSG00000021337|Trhr=ENSMUSG00000038760
Ex_Dmrta2_Bmp3_1	3	3	Dmrta2=ENSMUSG00000047143|Col18a1=ENSMUSG00000001435|Dlk1=ENSMUSG00000040856
Ex_Phox2b_Tmem114	3	3	Dkk2=ENSMUSG00000028031|Hoxb7=ENSMUSG00000038721|Pou6f2=ENSMUSG00000009734
Ex_Lhx9_Slc38a11_5	3	3	A830018L16Rik=ENSMUSG00000057715|Col5a2=ENSMUSG00000026042|Epsti1=ENSMUSG00000022014
Ex_Phox2b_Dbh_2	3	3	Spag16=ENSMUSG00000053153|Htr5b=ENSMUSG00000050534|Tmem132c=ENSMUSG00000034324
Ex_Sall1_Pmfbp1_1	3	5	Sulf1=ENSMUSG00000016918|Lypd6=ENSMUSG00000050447|Uqcr11=ENSMUSG00000020163|Gli3=ENSMUSG00000021318|Dlk1=ENSMUSG00000040856
NG_Myoz1_3	3	2	Pde5a=ENSMUSG00000053965|Gdpd4=ENSMUSG00000035582
Inh_Tbx3_Crabp1	3	3	Tbx3=ENSMUSG00000018604|Crabp1=ENSMUSG00000032291|Tcf7l2=ENSMUSG00000024985
Inh_Six6_Vipr2_3	3	3	Dpp4=ENSMUSG00000035000|Prr5l=ENSMUSG00000032841|Fgf13=ENSMUSG00000031137
Inh_Hoxb5_Ptpn14	3	4	Ngf=ENSMUSG00000027859|Agbl1=ENSMUSG00000025754|Hoxb8=ENSMUSG00000056648|Glis3=ENSMUSG00000052942
Inh_Pax2_Col16a1	3	4	En1=ENSMUSG00000058665|Slc13a1=ENSMUSG00000029700|Col12a1=ENSMUSG00000032332|Vcan=ENSMUSG00000021614
Ex_Irx2_Galr1_1	3	5	Prr5l=ENSMUSG00000032841|Prokr2=ENSMUSG00000050558|Ldb2=ENSMUSG00000039706|Tmem132d=ENSMUSG00000034310|Pou6f2=ENSMUSG00000009734
Inh_Gata3_Mmrn1_2	3	2	Mmrn1=ENSMUSG00000054641|Has2=ENSMUSG00000022367
Ex_Lhx9_Slc6a2_1	3	2	Sp100=ENSMUSG00000026222|Slc6a2=ENSMUSG00000055368
Ex_Ebf2_Mafa_2	3	3	Mctp2=ENSMUSG00000032776|Tex15=ENSMUSG00000009628|Ucn3=ENSMUSG00000044988
Ex_Lhx9_Atp8b1_2	3	3	Stk32b=ENSMUSG00000029123|Foxp2=ENSMUSG00000029563|Tmem100=ENSMUSG00000069763
Inh_Sp8_Mc4r	3	3	Spint1=ENSMUSG00000027315|Ptprt=ENSMUSG00000053141|Rasd1=ENSMUSG00000049892
Ex_Sox6_Calcr	3	4	Lypd1=ENSMUSG00000026344|Fam163a=ENSMUSG00000015484|Lypd6=ENSMUSG00000050447|Gm45194=ENSMUSG00000109156
Ex_Fibcd1_Tacr3_1	3	5	Fibcd1=ENSMUSG00000026841|Ndufa4=ENSMUSG00000029632|Mtus1=ENSMUSG00000045636|Dio3=ENSMUSG00000075707|Efna5=ENSMUSG00000048915
Ex_Lmx1b_Cd36_1	3	3	Cd36=ENSMUSG00000002944|Samd3=ENSMUSG00000051354|Ttc6=ENSMUSG00000046782
Ex_Tfap2b_Defb1	3	3	Pth2r=ENSMUSG00000025946|Sall1=ENSMUSG00000031665|Skor2=ENSMUSG00000091519
Inh_Lhx6_Crhbp_2	3	4	Kcnb2=ENSMUSG00000092083|Hs3st2=ENSMUSG00000046321|Moxd1=ENSMUSG00000020000|Adamts5=ENSMUSG00000022894
Ex_Pax6_Pappa2_2	3	4	Lypd1=ENSMUSG00000026344|Pax6=ENSMUSG00000027168|Nts=ENSMUSG00000019890|Tcf7l2=ENSMUSG00000024985
Inh_Foxp2_Btc_4	3	4	Slc9a2=ENSMUSG00000026062|Rxfp1=ENSMUSG00000034009|Penk=ENSMUSG00000045573|Edn1=ENSMUSG00000021367
Ex_Pitx2_Adam18	3	3	Snorc=ENSMUSG00000026258|Cyyr1=ENSMUSG00000041134|Chst9=ENSMUSG00000047161
Ex_Phox2b_Col5a2_Pdyn	3	3	Col5a2=ENSMUSG00000026042|Ptgfrn=ENSMUSG00000027864|Phox2b=ENSMUSG00000012520
Inh_Pax8_Asb4_2	3	4	Zeb2=ENSMUSG00000026872|Pax5=ENSMUSG00000014030|C1qtnf7=ENSMUSG00000061535|Baiap3=ENSMUSG00000047507
Inh_Six3_Fap	3	4	Fap=ENSMUSG00000000392|Ebf1=ENSMUSG00000057098|Kcnh8=ENSMUSG00000035580|Six3=ENSMUSG00000038805
Inh_Prox1_Draxin	3	4	Pbx3=ENSMUSG00000038718|Igfbpl1=ENSMUSG00000035551|Adarb2=ENSMUSG00000052551|Ttr=ENSMUSG00000061808
Inh_Hmcn1_Sycp2l_6	3	4	Col6a3=ENSMUSG00000048126|Hmcn1=ENSMUSG00000066842|Dpp4=ENSMUSG00000035000|Calb1=ENSMUSG00000028222
Inh_Otx1_Pmfbp1_1	3	4	Frem2=ENSMUSG00000037016|Cdh23=ENSMUSG00000012819|Otx1=ENSMUSG00000005917|Il31ra=ENSMUSG00000050377
Inh_Fbxl7_Crabp1_1	3	3	Sh2d4a=ENSMUSG00000053886|Prrxl1=ENSMUSG00000041730|Crabp1=ENSMUSG00000032291
Ex_Pax6_Pgr15l_1	3	2	Calcr=ENSMUSG00000023964|Nts=ENSMUSG00000019890
Ex_Ebf2_Ghrh_3	3	3	Barhl2=ENSMUSG00000034384|Ddo=ENSMUSG00000063428|Npffr1=ENSMUSG00000020090
Inh_Pax2_Prdm6_1	3	3	Glp1r=ENSMUSG00000024027|Klhl14=ENSMUSG00000042514|Prdm6=ENSMUSG00000069378
Ex_Irx2_Rai14	3	3	Lhx9=ENSMUSG00000019230|Rai14=ENSMUSG00000022246|D16Ertd472e=ENSMUSG00000022864
Ex_Samd3_Tnfaip8_1	3	3	Lef1=ENSMUSG00000027985|Rasgef1b=ENSMUSG00000089809|Tnfaip8=ENSMUSG00000062210
CholEx_Nkx2-4_Hmcn1_1	3	4	Rprm=ENSMUSG00000075334|Nkx2-4=ENSMUSG00000054160|Col27a1=ENSMUSG00000045672|Hs3st2=ENSMUSG00000046321
Inh_Tfap2b_Saa1_1	3	3	Saa1=ENSMUSG00000074115|Oca2=ENSMUSG00000030450|Egflam=ENSMUSG00000042961
Ex_Ebf2_Il15_2	3	4	Gm4779=ENSMUSG00000045010|Otof=ENSMUSG00000062372|Kcnj16=ENSMUSG00000051497|Cep128=ENSMUSG00000061533
Inh_Lhx1_Egflam_4	3	5	Hmcn1=ENSMUSG00000066842|Kcns3=ENSMUSG00000043673|Egflam=ENSMUSG00000042961|Pcp4=ENSMUSG00000090223|Emx2=ENSMUSG00000043969
Ex_Pax6_Them7	3	4	Pld5=ENSMUSG00000055214|Pde1a=ENSMUSG00000059173|Them7=ENSMUSG00000055312|Pax6=ENSMUSG00000027168
Inh_Foxa2_Ano1	3	3	Foxa2=ENSMUSG00000037025|Meis1=ENSMUSG00000020160|Sntb1=ENSMUSG00000060429
Ex_Phox2b_Olig3_3	3	2	Phox2a=ENSMUSG00000007946|Olig3=ENSMUSG00000045591
Inh_Six6_Vipr2_10	3	2	Npy6r=ENSMUSG00000038071|Gda=ENSMUSG00000058624
Ex_Fezf2_Urah_Sntb1	3	3	Lypd1=ENSMUSG00000026344|Adgrd1=ENSMUSG00000044017|Igfbp4=ENSMUSG00000017493
Inh_Isl1_Drd1_Folh1_2	3	3	Kcnq5=ENSMUSG00000028033|Prok2=ENSMUSG00000030069|Drd3=ENSMUSG00000022705
Ex_Pax6_Otx1_3	3	4	Lrp4=ENSMUSG00000027253|Pax6=ENSMUSG00000027168|Pmfbp1=ENSMUSG00000031727|Calb2=ENSMUSG00000003657
Ex_Onecut3_Spag16_2	3	3	Myo1b=ENSMUSG00000018417|Prox1=ENSMUSG00000010175|Wdr95=ENSMUSG00000029658
Ex_Sim1_Hkdc1_2	3	4	Nxph1=ENSMUSG00000046178|Sim1=ENSMUSG00000019913|Piezo1=ENSMUSG00000014444|Gm11639=ENSMUSG00000040838
Inh_Pax2_Sgo2b_3	3	4	Serpine2=ENSMUSG00000026249|Nppc=ENSMUSG00000026241|Sema3a=ENSMUSG00000028883|Enpp1=ENSMUSG00000037370
Inh_Pax5_Rab38_2	3	4	Zeb2=ENSMUSG00000026872|Cnr1=ENSMUSG00000044288|Ebf1=ENSMUSG00000057098|Six3=ENSMUSG00000038805
Inh_Pax8_Slc16a12_2	3	4	Pax8=ENSMUSG00000026976|Frem3=ENSMUSG00000042353|Stac=ENSMUSG00000032502|Slc16a12=ENSMUSG00000009378
Ex_Tcf7l2_Crym	3	2	Mecom=ENSMUSG00000027684|Crym=ENSMUSG00000030905
Ex_C1ql4_Teddm3_1	3	3	Plcl1=ENSMUSG00000038349|C1ql2=ENSMUSG00000036907|Crh=ENSMUSG00000049796
Ex_Phox2b_Igfbpl1_5	3	3	Phox2b=ENSMUSG00000012520|Gm7271=ENSMUSG00000091204|Cyp26b1=ENSMUSG00000063415
Inh_Ecel1_Cd36_2	3	3	Sema3e=ENSMUSG00000063531|Cd36=ENSMUSG00000002944|Piezo2=ENSMUSG00000041482
Ex_Sim1_Otp_2	3	4	Tmem132c=ENSMUSG00000034324|Calcr=ENSMUSG00000023964|Glt8d2=ENSMUSG00000020251|Hoga1=ENSMUSG00000025176
Inh_Sall3_Ndnf_2	3	4	Nrp2=ENSMUSG00000025969|Col9a3=ENSMUSG00000027570|Tafa4=ENSMUSG00000046500|Agtr1a=ENSMUSG00000049115
Inh_Tbx3_Scn11a	3	3	Radx=ENSMUSG00000042498|Scn11a=ENSMUSG00000034115|Six6=ENSMUSG00000021099
Ex_Phox2b_4930469K13Rik_2	3	3	Eya2=ENSMUSG00000017897|Calb1=ENSMUSG00000028222|Cartpt=ENSMUSG00000021647
Inh_Otx2_Myo5b_2	3	4	Pth2r=ENSMUSG00000025946|Prdm16=ENSMUSG00000039410|Kcnh4=ENSMUSG00000035355|Arhgap31=ENSMUSG00000022799
Inh_Pax7_Chrna2	3	3	A830018L16Rik=ENSMUSG00000057715|Ptpn14=ENSMUSG00000026604|Chrna5=ENSMUSG00000035594
Inh_Pax2_Oprk1	3	5	Nppc=ENSMUSG00000026241|Nos1=ENSMUSG00000029361|Chrna7=ENSMUSG00000030525|Fbxl7=ENSMUSG00000043556|Adamts19=ENSMUSG00000053441
Ex_Fam163a_Kcne4_1	3	3	Aox3=ENSMUSG00000064294|Kcne4=ENSMUSG00000047330|Skor2=ENSMUSG00000091519
Inh_Six3_Sall3	3	3	Chn2=ENSMUSG00000004633|Ror2=ENSMUSG00000021464|Six3=ENSMUSG00000038805
Inh_Six3_Lrrc38_1	3	4	Mfge8=ENSMUSG00000030605|Lmo7=ENSMUSG00000033060|Sox14=ENSMUSG00000053747|Kcns3=ENSMUSG00000043673
Ex_Ebf2_Ddit4l_3	3	2	Slc38a11=ENSMUSG00000061171|Mafa=ENSMUSG00000047591
Ex_Ebf2_Npffr2_2	3	4	Npffr2=ENSMUSG00000035528|Sox6=ENSMUSG00000051910|Chrnb3=ENSMUSG00000031492|Ramp3=ENSMUSG00000041046
Inh_Lhx1_Mecom_Otx1_2	3	0
Inh_Dmrt3_Mecom_2	3	3	Nrp1=ENSMUSG00000025810|Adamts2=ENSMUSG00000036545|Dmrt3=ENSMUSG00000042372
Ex_Ebf2_Grp_1	3	3	Lmo3=ENSMUSG00000030226|Grp=ENSMUSG00000024517|Gna14=ENSMUSG00000024697
Ex_Lmx1b_Dynap_2	3	3	Spon1=ENSMUSG00000038156|Bmp6=ENSMUSG00000039004|Dynap=ENSMUSG00000024512
Inh_Gata3_Arhgap9	3	3	Foxp2=ENSMUSG00000029563|Naip2=ENSMUSG00000078945|Prdm6=ENSMUSG00000069378
Ex_Lhx2_Tlx1_3	3	3	Myo5b=ENSMUSG00000025885|Kcng2=ENSMUSG00000059852|Tlx1=ENSMUSG00000025215
Ex_Foxp2_Esp24	3	2	Ackr3=ENSMUSG00000044337|Esp24=ENSMUSG00000095625
Ex_Sim1_Adgb_2	3	2	Sema3a=ENSMUSG00000028883|Sim2=ENSMUSG00000062713
Ex_Hmx2_Abcc9_1	3	2	Hmx2=ENSMUSG00000050100|Col23a1=ENSMUSG00000063564
Inh_Frmd7_Stk33_1	3	5	Dlx1=ENSMUSG00000041911|Ndnf=ENSMUSG00000049001|Tacr1=ENSMUSG00000030043|Mgat4c=ENSMUSG00000019888|Vipr2=ENSMUSG00000011171
Ex_Lhx3_Col5a2	3	2	Lhx3=ENSMUSG00000026934|Vegfc=ENSMUSG00000031520
Ex_Lhx2_Hgf_2	3	4	Lactb2=ENSMUSG00000025937|Arhgef38=ENSMUSG00000040969|Barhl2=ENSMUSG00000034384|Mgll=ENSMUSG00000033174
Inh_Gata3_Tnni3_1	3	2	Myh7b=ENSMUSG00000074652|Trim63=ENSMUSG00000028834
Ex_Ccn3_Fezf2_Scin	3	3	Tfap2d=ENSMUSG00000042596|Cd36=ENSMUSG00000002944|Fbxl7=ENSMUSG00000043556
Inh_Lhx6_Sst_Layn	3	5	Necab1=ENSMUSG00000040536|Ctsc=ENSMUSG00000030560|Man1a=ENSMUSG00000003746|Layn=ENSMUSG00000060594|Klhl14=ENSMUSG00000042514
Inh_Pax5_Slc38a11_2	3	3	Cobll1=ENSMUSG00000034903|Tacr3=ENSMUSG00000028172|Chrna6=ENSMUSG00000031491
Ex_Dmrta2_Prkcq_4	3	3	Lmx1a=ENSMUSG00000026686|Prkcq=ENSMUSG00000026778|Plscr5=ENSMUSG00000095654
Inh_Pax7_Catspere1_1	3	4	Pax3=ENSMUSG00000004872|Pbx3=ENSMUSG00000038718|Maf=ENSMUSG00000055435|Sntb1=ENSMUSG00000060429
Inh_Sox1_Sp9_2	3	4	St18=ENSMUSG00000033740|Ccdc141=ENSMUSG00000044033|Grik3=ENSMUSG00000001985|Col8a1=ENSMUSG00000068196
Inh_Sox2_Bves_3	3	4	Lypd6=ENSMUSG00000050447|Sp9=ENSMUSG00000068859|Ikzf1=ENSMUSG00000018654|Pcp4=ENSMUSG00000090223
Ex_C1ql4_Slc38a11_1	3	3	Rspo1=ENSMUSG00000028871|Pax2=ENSMUSG00000004231|Tcf7l2=ENSMUSG00000024985
Inh_Tfap2b_Pthlh	3	4	Mcub=ENSMUSG00000027994|Foxp2=ENSMUSG00000029563|Sox14=ENSMUSG00000053747|Rorb=ENSMUSG00000036192
Ex_Slc30a3_Gsta2_6	3	2	Bglap3=ENSMUSG00000074489|Tmem100=ENSMUSG00000069763
Inh_Six3_Myocd	3	2	Pax7=ENSMUSG00000028736|Six3=ENSMUSG00000038805
Ex_Lhx9_Hs3st6	3	3	Svep1=ENSMUSG00000028369|Hs3st6=ENSMUSG00000039628|Ccbe1=ENSMUSG00000046318
Inh_Otx1_Dytn	3	3	Il23r=ENSMUSG00000049093|Otx1=ENSMUSG00000005917|Ccbe1=ENSMUSG00000046318
Ex_Plekhg1_Pth2r_Frem3_1	3	0
Inh_Pax2_Pkhd1l1_1	3	3	Svep1=ENSMUSG00000028369|Pkhd1l1=ENSMUSG00000038725|Vwa7=ENSMUSG00000007030
Inh_Pax5_Sox21_3	3	3	Qrfpr=ENSMUSG00000058400|Pax5=ENSMUSG00000014030|Nfib=ENSMUSG00000008575
Ex_Tfap2b_Wfdc10	3	0
Inh_Pax5_Ntrk1	3	4	Ntrk1=ENSMUSG00000028072|Pax5=ENSMUSG00000014030|Sox5=ENSMUSG00000041540|St3gal1=ENSMUSG00000013846
Ex_Tfap2d_Enpep	3	3	Kcnk15=ENSMUSG00000035238|Hgf=ENSMUSG00000028864|Tacr1=ENSMUSG00000030043
Ex_Evx2_Chat	3	4	Arhgap36=ENSMUSG00000036198|Sfrp2=ENSMUSG00000027996|Hrh1=ENSMUSG00000053004|Dach1=ENSMUSG00000055639
Inh_Gata3_Gxylt2_3	3	4	Reln=ENSMUSG00000042453|Otof=ENSMUSG00000062372|Gxylt2=ENSMUSG00000030074|Rps25=ENSMUSG00000009927
Ex_Phox2b_Clca3a2	3	3	Dkk2=ENSMUSG00000028031|Syt10=ENSMUSG00000063260|Gal=ENSMUSG00000024907
Inh_Pax5_Myof	3	3	En1=ENSMUSG00000058665|Gli3=ENSMUSG00000021318|Atp6v1c2=ENSMUSG00000020566
Inh_Pax7_Bmp3_1	3	4	Pax7=ENSMUSG00000028736|Bmp3=ENSMUSG00000029335|Kcna1=ENSMUSG00000047976|Megf11=ENSMUSG00000036466
Inh_Pax2_Prdm6_2	3	3	Tfap2a=ENSMUSG00000021359|Prdm6=ENSMUSG00000069378|Glis3=ENSMUSG00000052942
Ex_Pax6_Vgll3_2	3	4	C1ql3=ENSMUSG00000049630|Barhl1=ENSMUSG00000026805|Npas1=ENSMUSG00000001988|Cdh6=ENSMUSG00000039385
Inh_Six3_Fezf1_1	3	2	Lhx8=ENSMUSG00000096225|Fezf1=ENSMUSG00000029697
Ex_Lmx1a_Ube2u_1	3	3	Ube2u=ENSMUSG00000069733|Dmrta2=ENSMUSG00000047143|Bmp5=ENSMUSG00000032179
Inh_Zeb2_Crym_2	3	3	Crym=ENSMUSG00000030905|Crybg3=ENSMUSG00000022723|Vgll3=ENSMUSG00000091243
Ex_Ebf2_Crhr2_2	3	3	Bmp3=ENSMUSG00000029335|Tmem132c=ENSMUSG00000034324|Ccdc172=ENSMUSG00000025090
Inh_Gata3_Tnnt1_3	3	2	St18=ENSMUSG00000033740|Chrdl1=ENSMUSG00000031283
Ex_Dmrta2_Csf2rb2_5	3	3	Dmrta2=ENSMUSG00000047143|Egfr=ENSMUSG00000020122|Csf2rb2=ENSMUSG00000071714
Inh_Lhx6_Sst_Hpse	3	3	Pdyn=ENSMUSG00000027400|Pcdh11x=ENSMUSG00000034755|Hpse=ENSMUSG00000035273
Ex_Nxph4_Twist1_2	3	3	Tfap2d=ENSMUSG00000042596|Lmo2=ENSMUSG00000032698|Fbln1=ENSMUSG00000006369
Inh_Gata3_Hoxd4_Olfr48	3	4	Pth2r=ENSMUSG00000025946|Olfr48=ENSMUSG00000075072|Slit3=ENSMUSG00000056427|Pvalb=ENSMUSG00000005716
Inh_Fbxl7_Hmcn1_1	3	4	En1=ENSMUSG00000058665|Hmcn1=ENSMUSG00000066842|Bcl11a=ENSMUSG00000000861|Otp=ENSMUSG00000021685
Ex_Pou4f1_Alpk1_3	3	3	Dmrta2=ENSMUSG00000047143|Qrfprl=ENSMUSG00000029917|Ttc6=ENSMUSG00000046782
Inh_Ecel1_Myo1h_1	3	5	Sulf1=ENSMUSG00000016918|Zeb2=ENSMUSG00000026872|Calb1=ENSMUSG00000028222|E130114P18Rik=ENSMUSG00000048747|Isl1=ENSMUSG00000042258
Ex_Rorb_Rxfp2	3	3	Fap=ENSMUSG00000000392|Rxfp2=ENSMUSG00000053368|Ptprm=ENSMUSG00000033278
Ex_Phox2b_Six2_1	3	3	C1ql2=ENSMUSG00000036907|Phox2b=ENSMUSG00000012520|Adamts19=ENSMUSG00000053441
Ex_Lmx1a_Odad2_2	3	4	Cdh23=ENSMUSG00000012819|Nts=ENSMUSG00000019890|Col12a1=ENSMUSG00000032332|Angpt1=ENSMUSG00000022309
Inh_Gata3_Msx1_4	3	3	Vxn=ENSMUSG00000067879|Msx1=ENSMUSG00000048450|Calb2=ENSMUSG00000003657
Ex_Fibcd1_Lefty1_3	3	0
Inh_Dmbx1_Tacr3	3	4	Tacr3=ENSMUSG00000028172|Dmbx1=ENSMUSG00000028707|Otof=ENSMUSG00000062372|Hoxb4=ENSMUSG00000038692
Inh_Gata3_Sox14_3	3	3	Nts=ENSMUSG00000019890|Sox14=ENSMUSG00000053747|Adamts19=ENSMUSG00000053441
Inh_Pax2_Hoxb5_Sycp2l_1	3	4	Pax5=ENSMUSG00000014030|Sema3e=ENSMUSG00000063531|Tarm1=ENSMUSG00000053338|Palld=ENSMUSG00000058056
Ependymal_Tmem212_1700012P22Rik_Sntn	3	2	Tmem212=ENSMUSG00000043164|Fam155a=ENSMUSG00000079157
Ex_Lmx1b_Meox2	3	3	Gm45194=ENSMUSG00000109156|Prrxl1=ENSMUSG00000041730|Meox2=ENSMUSG00000036144
Ex_Ebf2_Tnfaip8_2	3	2	Lhfp=ENSMUSG00000048332|Krt71=ENSMUSG00000051879
Ex_Hoxc6_Hpse_1	3	3	Zeb2=ENSMUSG00000026872|Hpse=ENSMUSG00000035273|Foxb1=ENSMUSG00000059246
Inh_Ppp1r1b_Drd2_Pax6	3	4	Spats2l=ENSMUSG00000038305|Col25a1=ENSMUSG00000058897|Adora2a=ENSMUSG00000020178|Hpgd=ENSMUSG00000031613
Ex_Hoxb3_Ldlrap1_14	3	2	Bmp7=ENSMUSG00000008999|Ly6d=ENSMUSG00000034634
Inh_Pax7_P2ry10b_2	3	3	P2ry10b=ENSMUSG00000054293|Pax7=ENSMUSG00000028736|Npsr1=ENSMUSG00000043659
Inh_Gata3_Cd200r1	3	3	Lypd1=ENSMUSG00000026344|Irx4=ENSMUSG00000021604|Cd200r1=ENSMUSG00000022667
Ex_Evx2_Krt19	3	2	C1ql2=ENSMUSG00000036907|Pitx1=ENSMUSG00000021506
Inh_Pax8_Nkx6-1_4	3	3	Pax8=ENSMUSG00000026976|Col24a1=ENSMUSG00000028197|Sox6=ENSMUSG00000051910
Inh_Lhx6_Sst_Prok2	3	3	Prok2=ENSMUSG00000030069|Barx2=ENSMUSG00000032033|Daam2=ENSMUSG00000040260
Ex_Tfap2b_Ramp3_4	3	3	Plac9a=ENSMUSG00000095304|Ftsj3=ENSMUSG00000020706|Vmn1r196=ENSMUSG00000069295
Inh_Pax2_Irak3_2	3	4	Stpg2=ENSMUSG00000047940|Otp=ENSMUSG00000021685|Ttr=ENSMUSG00000061808|Sall3=ENSMUSG00000024565
Ex_Ccn2_Nmbr_2	3	4	Cdh4=ENSMUSG00000000305|Nmbr=ENSMUSG00000019865|Ccn2=ENSMUSG00000019997|Ccn3=ENSMUSG00000037362
Ex_Lmx1b_Itih5_2	3	2	Lmx1a=ENSMUSG00000026686|Fgd6=ENSMUSG00000020021
Inh_Gata3_Lrat	3	3	Cxcl12=ENSMUSG00000061353|Sall1=ENSMUSG00000031665|Crhbp=ENSMUSG00000021680
Ex_Nxph4_Kynu	3	4	Bhlhe22=ENSMUSG00000025128|Tgfb1i1=ENSMUSG00000030782|Moxd1=ENSMUSG00000020000|Ier2=ENSMUSG00000053560
Inh_Hoxc4_Chrdl2_4	3	3	Insrr=ENSMUSG00000005640|Adgrg6=ENSMUSG00000039116|Eya4=ENSMUSG00000010461
Inh_Lhx6_Serpinb1b_3	3	4	Prex2=ENSMUSG00000048960|Lhx8=ENSMUSG00000096225|Asb4=ENSMUSG00000042607|Rab38=ENSMUSG00000030559
Ex_Pou4f2_Hpse2_5	3	0
Inh_Six3_Dpy19l2_2	3	4	Kcng1=ENSMUSG00000074575|Car8=ENSMUSG00000041261|Npffr2=ENSMUSG00000035528|Tent5a=ENSMUSG00000032265
Ex_Gbx2_Wif1	3	2	Gng8=ENSMUSG00000063594|Calca=ENSMUSG00000030669
Ex_Dmrta2_Csf2rb2_3	3	3	Cntn4=ENSMUSG00000064293|Fgfr4=ENSMUSG00000005320|Csf2rb2=ENSMUSG00000071714
Inh_Gata3_Antxrl	3	3	Bag2=ENSMUSG00000042215|Antxrl=ENSMUSG00000047441|Drd3=ENSMUSG00000022705
Inh_Frmd7_Hgf_3	3	0
Ex_Tfap2b_Bmpr1b_2	3	3	Them7=ENSMUSG00000055312|Foxb1=ENSMUSG00000059246|Sntb1=ENSMUSG00000060429
Ex_Lhx9_Met	3	0
Inh_Sncg_Edn3	3	2	Mob3b=ENSMUSG00000073910|Vip=ENSMUSG00000019772
Inh_Lhx6_Tspo2	3	3	Cpa6=ENSMUSG00000042501|Lhx6=ENSMUSG00000026890|Nkx2-4=ENSMUSG00000054160
Inh_Lhx6_Sst_Crh_Tac2	3	3	Crh=ENSMUSG00000049796|Sox6=ENSMUSG00000051910|Tac2=ENSMUSG00000025400
Ex_Sim1_Pgr15l_4	3	3	Gpr50=ENSMUSG00000056380|Trh=ENSMUSG00000005892|Adgrf5=ENSMUSG00000056492
Ex_Onecut3_Spag16_3	3	3	Sall1=ENSMUSG00000031665|Col6a6=ENSMUSG00000043719|Sntb1=ENSMUSG00000060429
Inh_Pax3_Igfbpl1_2	3	3	Pax3=ENSMUSG00000004872|Npy=ENSMUSG00000029819|Glp1r=ENSMUSG00000024027
Ex_Sim1_Bsx_4	3	4	Nkx2-2=ENSMUSG00000027434|Npy2r=ENSMUSG00000028004|Pik3c2g=ENSMUSG00000030228|Sim1=ENSMUSG00000019913
Ex_Sim1_Th_1	3	3	Pappa2=ENSMUSG00000073530|Ly75=ENSMUSG00000026980|Nkx2-1=ENSMUSG00000001496
Ex_Phox2b_Hhip_2	3	3	Prok1=ENSMUSG00000070368|Phox2b=ENSMUSG00000012520|Qrfprl=ENSMUSG00000029917
Ex_Pitx2_Zfp366	3	3	Pitx2=ENSMUSG00000028023|Qrfprl=ENSMUSG00000029917|Spef2=ENSMUSG00000072663
Ex_Fezf2_Gpr101_2	3	0
Ex_Ebf2_Atp8b1	3	5	Gulp1=ENSMUSG00000056870|BC030500=ENSMUSG00000049946|Prlr=ENSMUSG00000005268|Atp8b1=ENSMUSG00000039529|Tcf7l2=ENSMUSG00000024985
Ex_Sim1_Crh_5	3	3	Ecel1=ENSMUSG00000026247|Sim1=ENSMUSG00000019913|Gmnc=ENSMUSG00000068428
Chol_Isl2_Gata6_3	3	2	Jag1=ENSMUSG00000027276|Isl2=ENSMUSG00000032318
Inh_Lhx1_Acan	3	4	Rxfp1=ENSMUSG00000034009|Otx2=ENSMUSG00000021848|Zic1=ENSMUSG00000032368|Il31ra=ENSMUSG00000050377
Ser_Fev_Wfdc12	3	2	Wfdc12=ENSMUSG00000042845|Wdfy4=ENSMUSG00000051506
Inh_Gbx1_Htr1a_9	3	3	Lhx6=ENSMUSG00000026890|Robo3=ENSMUSG00000032128|Scn4b=ENSMUSG00000046480
Ex_Lmx1b_Vmn1r206_3	3	3	Kcnt2=ENSMUSG00000052726|Vmn1r206=ENSMUSG00000101578|Skor2=ENSMUSG00000091519
Endo_Flt1_Ssu2_2	3	2	Arid5a=ENSMUSG00000037447|Sema3g=ENSMUSG00000021904
Ex_Lhx2_Il31ra_2	3	3	Chrdl1=ENSMUSG00000031283|Rxfp3=ENSMUSG00000060735|Kif6=ENSMUSG00000023999
Inh_Pax8_Rapsn	3	4	Mecom=ENSMUSG00000027684|Npy2r=ENSMUSG00000028004|Foxp2=ENSMUSG00000029563|Vcan=ENSMUSG00000021614
Ex_Nkx2-4_Grpr_3	3	4	Calcr=ENSMUSG00000023964|Tafa4=ENSMUSG00000046500|Calca=ENSMUSG00000030669|Galr1=ENSMUSG00000024553
Ex_Fam163a_Adad2	3	2	Tac1=ENSMUSG00000061762|Tshr=ENSMUSG00000020963
Inh_Lhx6_Iqca_1	3	3	Npr1=ENSMUSG00000027931|Rxfp2=ENSMUSG00000053368|Agbl1=ENSMUSG00000025754
Ex_Lhx2_Hgf_1	3	3	Lpar1=ENSMUSG00000038668|Adamtsl3=ENSMUSG00000070469|Asb2=ENSMUSG00000021200
Fibro_Eya2_Rbp4_1	3	2	H2-Q1=ENSMUSG00000079507|Rbp4=ENSMUSG00000024990
Inh_Pax2_Trhr	3	6	En1=ENSMUSG00000058665|Pax8=ENSMUSG00000026976|Penk=ENSMUSG00000045573|Adamtsl1=ENSMUSG00000066113|Hoxb5=ENSMUSG00000038700|Pvalb=ENSMUSG00000005716
Inh_Pax2_Vgll3_20	3	4	Adgrd1=ENSMUSG00000044017|Cdh23=ENSMUSG00000012819|Megf11=ENSMUSG00000036466|Cbln2=ENSMUSG00000024647
Inh_Vip_Crh_1	3	3	Cobll1=ENSMUSG00000034903|Crh=ENSMUSG00000049796|Cxcl14=ENSMUSG00000021508
Inh_Hoxa5_Galr1_1	3	4	Prox1=ENSMUSG00000010175|Arhgap15=ENSMUSG00000049744|Tox=ENSMUSG00000041272|Hoxb7=ENSMUSG00000038721
Ex_Sall1_Pmfbp1_3	3	4	Col5a1=ENSMUSG00000026837|Plekho1=ENSMUSG00000015745|Sall1=ENSMUSG00000031665|St14=ENSMUSG00000031995
Inh_Emx2_Qrfprl	3	3	Chst7=ENSMUSG00000037347|Cdh3=ENSMUSG00000061048|Sox21=ENSMUSG00000061517
Inh_Six3_Ush2a	3	2	Ush2a=ENSMUSG00000026609|Six3=ENSMUSG00000038805
Ex_Lmx1a_Dnaaf6b_2	3	3	Dnaaf6b=ENSMUSG00000042433|Gucy2c=ENSMUSG00000042638|Btbd16=ENSMUSG00000040298
Ex_C1ql4_Myo18b_1	3	3	Rprm=ENSMUSG00000075334|Pou4f1=ENSMUSG00000048349|Smoc2=ENSMUSG00000023886
Ex_Phox2b_Olig3_2	3	3	Eya1=ENSMUSG00000025932|Rspo2=ENSMUSG00000051920|Adamts19=ENSMUSG00000053441
Inh_Six3_6430628N08Rik	3	3	Sox2=ENSMUSG00000074637|Scn5a=ENSMUSG00000032511|Nxph3=ENSMUSG00000046719
Inh_Pax2_Vgll3_21	3	3	Tfap2b=ENSMUSG00000025927|Cdh23=ENSMUSG00000012819|Piezo2=ENSMUSG00000041482
Ex_Vsx2_Pitx2	3	3	Lhx4=ENSMUSG00000026468|Pitx2=ENSMUSG00000028023|Tafa4=ENSMUSG00000046500
Inh_Fbxl7_Klf4	3	4	En1=ENSMUSG00000058665|Lemd1=ENSMUSG00000079330|Pou6f2=ENSMUSG00000009734|Myo5b=ENSMUSG00000025885
Ex_Ccn3_Fezf2_Cd36	3	3	Pou6f2=ENSMUSG00000009734|Slc26a4=ENSMUSG00000020651|Fndc1=ENSMUSG00000071984
Inh_Gata3_Nptx2_2	3	4	Kcnq5=ENSMUSG00000028033|Clrn1=ENSMUSG00000043850|Npffr2=ENSMUSG00000035528|Sox14=ENSMUSG00000053747
Inh_Gata3_Sox14_1	3	5	Vwc2l=ENSMUSG00000045648|Foxp2=ENSMUSG00000029563|Sox14=ENSMUSG00000053747|Crhbp=ENSMUSG00000021680|Esrrb=ENSMUSG00000021255
Inh_Fbxl7_Adad2_2	3	2	Dmbx1=ENSMUSG00000028707|Nts=ENSMUSG00000019890
Inh_Frm7_Kcns3	3	3	Slco5a1=ENSMUSG00000025938|Aox3=ENSMUSG00000064294|Chrna2=ENSMUSG00000022041
Inh_Pax7_Gna14_2	3	3	Pax7=ENSMUSG00000028736|Adamtsl3=ENSMUSG00000070469|Sntb1=ENSMUSG00000060429
Inh_Htr3a_Bmp3_3	3	2	Tnfaip8l3=ENSMUSG00000074345|C1ql1=ENSMUSG00000045532
Ex_Fezf2_Gpr101_1	3	0
Inh_Sox8_Calcrl_6	3	3	Eya4=ENSMUSG00000010461|Arhgap22=ENSMUSG00000063506|Sh3rf2=ENSMUSG00000057719
Inh_Pax2_Ctsc	3	3	Cdk15=ENSMUSG00000026023|Hmga2=ENSMUSG00000056758|Cdh3=ENSMUSG00000061048
Ex_Lhx2_Gng8_2	3	5	Sp9=ENSMUSG00000068859|Stk32b=ENSMUSG00000029123|Cck=ENSMUSG00000032532|Kcnk13=ENSMUSG00000045404|Pcp4=ENSMUSG00000090223
Inh_Pax2_Ppp1r1c_1	3	2	Ppp1r1c=ENSMUSG00000034683|Hhip=ENSMUSG00000064325
Inh_Sox8_Calcrl_5	3	3	Calcrl=ENSMUSG00000059588|Gabrd=ENSMUSG00000029054|Sycp2l=ENSMUSG00000038651
Inh_Dmbx1_Slitrk6_2	3	3	Slco5a1=ENSMUSG00000025938|Dmbx1=ENSMUSG00000028707|Tmc1=ENSMUSG00000024749
Inh_Six3_Cela1_4	3	4	Htr2c=ENSMUSG00000041380|Npy=ENSMUSG00000029819|Hmga2=ENSMUSG00000056758|Klhl1=ENSMUSG00000022076
Inh_Pax2_Tmem215_1	3	3	Lypd1=ENSMUSG00000026344|Ano3=ENSMUSG00000074968|Cdh3=ENSMUSG00000061048
Ex_Plekhg1_Fign_Tnc_1	3	2	Rgs16=ENSMUSG00000026475|Dsp=ENSMUSG00000054889
Ex_Slc30a3_Cfap58_Trhr	3	2	Wfs1=ENSMUSG00000039474|C1qtnf7=ENSMUSG00000061535
Ex_Neurod6_Pou4f3_1	3	3	Gli3=ENSMUSG00000021318|Glp1r=ENSMUSG00000024027|Pou4f3=ENSMUSG00000024497
Inh_Nkx2-2_Gata2_3	3	3	Nkx2-2=ENSMUSG00000027434|Tfap2a=ENSMUSG00000021359|Sall3=ENSMUSG00000024565
Inh_Six3_Enpep	3	3	Stxbp3=ENSMUSG00000027882|Pla2g5=ENSMUSG00000041193|Ccbe1=ENSMUSG00000046318
NorEx_Phox2b_Gch1	3	2	Sctr=ENSMUSG00000026387|C1ql3=ENSMUSG00000049630
Ex_Lhx9_Ripk4	3	3	Nrp2=ENSMUSG00000025969|Nr4a2=ENSMUSG00000026826|Nkx6-3=ENSMUSG00000063672
Ex_Plekhg1_Nox4_Anxa13_2	3	4	Synpo2=ENSMUSG00000050315|Kcnj5=ENSMUSG00000032034|Hs3st3a1=ENSMUSG00000047759|Ankrd33b=ENSMUSG00000022237
Inh_Fbxl7_Cyp26b1	3	3	Cyp26b1=ENSMUSG00000063415|Ano1=ENSMUSG00000031075|Npsr1=ENSMUSG00000043659
Inh_Pax5_Slc38a11_1	3	3	Slc38a11=ENSMUSG00000061171|Foxa2=ENSMUSG00000037025|Stc1=ENSMUSG00000014813
Inh_Onecut3_Fbxo40	3	4	Foxd3=ENSMUSG00000067261|Pde3a=ENSMUSG00000041741|Kcnmb1=ENSMUSG00000020155|Piezo2=ENSMUSG00000041482
Ex_Dmrta2_Col6a6_2	3	5	Pth2r=ENSMUSG00000025946|Nr4a2=ENSMUSG00000026826|Gpc3=ENSMUSG00000055653|Minar1=ENSMUSG00000039313|Lhx1=ENSMUSG00000018698
Ex_C1ql4_Cpne7_1	3	3	Pcdh11x=ENSMUSG00000034755|Corin=ENSMUSG00000005220|Tcf7l2=ENSMUSG00000024985
Ex_Phox2b_Pdyn_6	3	2	Tmem114=ENSMUSG00000022715|Mc4r=ENSMUSG00000047259
Ex_Phox2b_Bmp3_3	3	3	Eya1=ENSMUSG00000025932|Qrfprl=ENSMUSG00000029917|Bcl11b=ENSMUSG00000048251
Inh_Pax8_Sfrp1_6	3	5	Pax8=ENSMUSG00000026976|Prdm16=ENSMUSG00000039410|Sox6=ENSMUSG00000051910|Pou6f2=ENSMUSG00000009734|Sntg2=ENSMUSG00000020672
Inh_Foxd3_Ifit3	3	4	Nxph2=ENSMUSG00000069132|Fibcd1=ENSMUSG00000026841|Foxd3=ENSMUSG00000067261|Npsr1=ENSMUSG00000043659
Ex_Ebf2_Sec1_4	3	2	C1ql1=ENSMUSG00000045532|Skor2=ENSMUSG00000091519
Inh_Dmbx1_Tnnt1_2	3	3	Gulp1=ENSMUSG00000056870|Dmbx1=ENSMUSG00000028707|Tnnt1=ENSMUSG00000064179
Ex_Pax5_Ucn3_1	3	2	Ucma=ENSMUSG00000026668|Ucn3=ENSMUSG00000044988
Inh_Hoxb5_Sytl5_3	3	5	Pax8=ENSMUSG00000026976|Sytl5=ENSMUSG00000054453|Kitl=ENSMUSG00000019966|Hoxb5=ENSMUSG00000038700|Trpc7=ENSMUSG00000021541
Inh_Six3_Bmp3_Ano1_1	3	3	Chrdl1=ENSMUSG00000031283|Tnnt1=ENSMUSG00000064179|Kcnj2=ENSMUSG00000041695
NorEx_Phox2b_Ppara_1	3	2	Ackr3=ENSMUSG00000044337|Slc6a2=ENSMUSG00000055368
Ex_Ebf2_Cox8b_1	3	2	Prom1=ENSMUSG00000029086|Hpse=ENSMUSG00000035273
Ex_Lmx1b_Dynap_4	3	2	Dynap=ENSMUSG00000024512|Zbtb7c=ENSMUSG00000044646
Ex_Sim1_Aox3_2	3	3	Aox3=ENSMUSG00000064294|Oxt=ENSMUSG00000027301|P2ry1=ENSMUSG00000027765
Tanycyte_Rax_Fndc3c1_1	3	1	Fndc3c1=ENSMUSG00000033737
Inh_Pde11a_Pgm5_4	3	3	Pde11a=ENSMUSG00000075270|Isl1=ENSMUSG00000042258|Grp=ENSMUSG00000024517
Inh_Onecut3_Wnt16	3	3	Tfap2b=ENSMUSG00000025927|Wnt16=ENSMUSG00000029671|Six3=ENSMUSG00000038805
Inh_Pax2_Adam34	3	4	Nr5a2=ENSMUSG00000026398|Cdh23=ENSMUSG00000012819|Bmp4=ENSMUSG00000021835|Drd2=ENSMUSG00000032259
Ex_Prox1_Ltbp1	3	3	Pou3f4=ENSMUSG00000056854|Myo1e=ENSMUSG00000032220|Sostdc1=ENSMUSG00000036169
Tanycyte_Rax_Ccdc170	3	2	Col5a2=ENSMUSG00000026042|Rax=ENSMUSG00000024518
Ex_Pitx2_Odad2_3	3	3	Lmx1a=ENSMUSG00000026686|Usp43=ENSMUSG00000020905|Cyyr1=ENSMUSG00000041134
Inh_Lhx6_Iqca_4	3	3	Gabrg1=ENSMUSG00000001260|Rxfp2=ENSMUSG00000053368|Scgn=ENSMUSG00000021337
Inh_Lhx6_Esr2_12	3	2	Ap1s3=ENSMUSG00000054702|Cyp19a1=ENSMUSG00000032274
Fibro_Eya2_Slc47a1_3	3	2	Ism1=ENSMUSG00000074766|Slc47a1=ENSMUSG00000010122
Inh_Six3_Aox3_Sox2	3	3	Aox3=ENSMUSG00000064294|Otx2=ENSMUSG00000021848|Scn5a=ENSMUSG00000032511
Inh_Pax8_Sp9_6	3	4	A830018L16Rik=ENSMUSG00000057715|Tspan18=ENSMUSG00000027217|Hydin=ENSMUSG00000059854|Bcl11b=ENSMUSG00000048251
Chol_Irx4_Matn1_4	3	2	Npnt=ENSMUSG00000040998|Slc12a3=ENSMUSG00000031766
Ex_Pou4f1_Plscr5_1	3	8	Tfap2d=ENSMUSG00000042596|Barhl1=ENSMUSG00000026805|Kcnmb2=ENSMUSG00000037610|Necab1=ENSMUSG00000040536|Hpgd=ENSMUSG00000031613|Pou4f2=ENSMUSG00000031688|Islr2=ENSMUSG00000051243|Dpf3=ENSMUSG00000021221
Ex_Sulf1_Drd2	3	3	Spag16=ENSMUSG00000053153|Mgp=ENSMUSG00000030218|Islr2=ENSMUSG00000051243
Inh_Six3_Met_1	3	3	Qrfpr=ENSMUSG00000058400|Bnc2=ENSMUSG00000028487|Egflam=ENSMUSG00000042961
Inh_Ppp1r1b_Drd2_Pde1a_2	3	3	Calcr=ENSMUSG00000023964|Uqcr11=ENSMUSG00000020163|Retn=ENSMUSG00000012705
Inh_Pax6_Pdgfd_4	3	3	Hmcn1=ENSMUSG00000066842|Six3=ENSMUSG00000038805|Piezo2=ENSMUSG00000041482
Inh_Irx4_Catspere1_5	3	3	Tfap2b=ENSMUSG00000025927|Il15=ENSMUSG00000031712|Chst9=ENSMUSG00000047161
Inh_Pax2_Erfl_8	3	3	Serpine2=ENSMUSG00000026249|Gad1=ENSMUSG00000070880|Pitx2=ENSMUSG00000028023
CholEx_Onecut2_Crabp1_1	3	3	Mecom=ENSMUSG00000027684|Met=ENSMUSG00000009376|Crabp1=ENSMUSG00000032291
Ex_Dmrta2_Slc26a7	3	2	C1ql2=ENSMUSG00000036907|Bnc2=ENSMUSG00000028487
Inh_Onecut3_Arsj	3	3	Sulf1=ENSMUSG00000016918|Pappa2=ENSMUSG00000073530|Pappa=ENSMUSG00000028370
Ex_Pou4f2_Gdpd4	3	2	Sult3a2=ENSMUSG00000090298|Pdgfd=ENSMUSG00000032006
Ex_Nkx6-1_Gucy2c_2	3	2	Sim1=ENSMUSG00000019913|Rbp4=ENSMUSG00000024990
Inh_Pax7_A730009L09Rik	3	3	Pax7=ENSMUSG00000028736|Rubcnl=ENSMUSG00000034959|Epha3=ENSMUSG00000052504
Ex_Ebf2_Fer1l6_3	3	3	Gpc3=ENSMUSG00000055653|Stk32a=ENSMUSG00000039954|Grp=ENSMUSG00000024517
Inh_Ecel1_Foxd1_2	3	5	Zfp831=ENSMUSG00000050600|Dlx6=ENSMUSG00000029754|Drd2=ENSMUSG00000032259|Rwdd2a=ENSMUSG00000032417|Abca13=ENSMUSG00000004668
Ex_Phox2_4930469K13Rik	3	2	4930469K13Rik=ENSMUSG00000085684|Abi3bp=ENSMUSG00000035258
Ex_Samd3_Emx2_5	3	4	Lef1=ENSMUSG00000027985|Cxcl12=ENSMUSG00000061353|Npsr1=ENSMUSG00000043659|Cntnap5c=ENSMUSG00000038048
Ex_Tlx1_Ednra	3	3	Tanc1=ENSMUSG00000035168|Col8a1=ENSMUSG00000068196|Tlx1=ENSMUSG00000025215
Inh_Gata3_Pdlim3_5	3	4	Qrfprl=ENSMUSG00000029917|Tafa4=ENSMUSG00000046500|Pdlim3=ENSMUSG00000031636|Otx1=ENSMUSG00000005917
Inh_Sncg_Sln_Plch2_2	3	4	Kit=ENSMUSG00000005672|Tac2=ENSMUSG00000025400|Cxcl14=ENSMUSG00000021508|Wnt7b=ENSMUSG00000022382
Inh_Ppp1r1b_Drd1_Tns3_2	3	5	Cst3=ENSMUSG00000027447|Tac2=ENSMUSG00000025400|Drd1=ENSMUSG00000021478|Chst9=ENSMUSG00000047161|Myo5b=ENSMUSG00000025885
Ex_Defb1_Wif1	3	3	Tmem238=ENSMUSG00000030431|Arg1=ENSMUSG00000019987|Wif1=ENSMUSG00000020218
Ex_Hmx2_Gli3	3	5	Zfhx4=ENSMUSG00000025255|Prdm16=ENSMUSG00000039410|Hoxb6=ENSMUSG00000000690|L3mbtl4=ENSMUSG00000041565|Alk=ENSMUSG00000055471
Ex_Lhx9_Atp8b1_1	3	3	Mab21l2=ENSMUSG00000057777|Irx4=ENSMUSG00000021604|Grp=ENSMUSG00000024517
Inh_Six3_Foxa2_3	3	3	Foxa2=ENSMUSG00000037025|Npsr1=ENSMUSG00000043659|Six3=ENSMUSG00000038805
Ex_Lhx9_Lrrk1	3	4	Adam12=ENSMUSG00000054555|Pou4f1=ENSMUSG00000048349|Tpbg=ENSMUSG00000035274|Ror2=ENSMUSG00000021464
Ex_Hoxb3_Ldlrap1_7	3	4	Ddr2=ENSMUSG00000026674|Sncg=ENSMUSG00000023064|Rnf182=ENSMUSG00000044164|Mapk13=ENSMUSG00000004864
Inh_Ppp1r1b_Drd1_Shisa8_2	3	3	Nrn1l=ENSMUSG00000044287|Shisa8=ENSMUSG00000096883|Slc22a3=ENSMUSG00000023828
Ex_Fibcd1_Lefty1_1	3	0
Ex_Ebf2_Catspere1_2	3	3	Prdm16=ENSMUSG00000039410|Gbx1=ENSMUSG00000067724|Foxp2=ENSMUSG00000029563
Ex_Lmx1b_Pou4f1_Arsj_2	3	3	Ankrd44=ENSMUSG00000052331|Prox1=ENSMUSG00000010175|Tmem235=ENSMUSG00000070330
Inh_Gata3_Mmrn1_1	3	3	Mmrn1=ENSMUSG00000054641|Irx5=ENSMUSG00000031737|Drd1=ENSMUSG00000021478
Inh_Pax8_Sfrp1_1	3	4	Pax8=ENSMUSG00000026976|Prdm16=ENSMUSG00000039410|Pmfbp1=ENSMUSG00000031727|Pou6f2=ENSMUSG00000009734
Inh_Pax2_Vgll3_17	3	4	Adam33=ENSMUSG00000027318|Zfp831=ENSMUSG00000050600|Cdh23=ENSMUSG00000012819|Chst9=ENSMUSG00000047161
Inh_Nkx2-2_Tspo2_2	3	3	Zfp593=ENSMUSG00000028840|Trh=ENSMUSG00000005892|Fosl1=ENSMUSG00000024912
Ex_Tfap2b_Rxfp2_5	3	3	Tacr3=ENSMUSG00000028172|Tll1=ENSMUSG00000053626|Foxb1=ENSMUSG00000059246
Ex_Slc30a3_Shisa8_7	3	3	Col5a2=ENSMUSG00000026042|Satb2=ENSMUSG00000038331|Rnf152=ENSMUSG00000047496
Inh_Pax2_Hoxb5_Rubcnl_1	3	4	En1=ENSMUSG00000058665|Nos1=ENSMUSG00000029361|Maf=ENSMUSG00000055435|Hoxb6=ENSMUSG00000000690
Ex_Nkx2-1_Pmch_2	3	2	Klhl4=ENSMUSG00000025597|Pmch=ENSMUSG00000035383
Inh_Pax5_Serpina12	3	2	Spg11=ENSMUSG00000033396|Ikzf1=ENSMUSG00000018654
Ex_Ebf2_Fzd9_2	3	3	Kcnq5=ENSMUSG00000028033|Fn1=ENSMUSG00000026193|Npffr2=ENSMUSG00000035528
Ex_Ebf2_Ddit4l_2	3	3	Ddit4l=ENSMUSG00000046818|C1qtnf7=ENSMUSG00000061535|Ccdc172=ENSMUSG00000025090
Ex_Pax5_Cdkn1c	3	3	Cdkn1c=ENSMUSG00000037664|Pitx1=ENSMUSG00000021506|Dlk1=ENSMUSG00000040856
Ex_Phox2a_Npy4r_1	3	2	Tac2=ENSMUSG00000025400|Arhgap28=ENSMUSG00000024043
Ex_Nkx6-1_Nccrp1_2	3	3	Emcn=ENSMUSG00000054690|Gucy2c=ENSMUSG00000042638|Sall1=ENSMUSG00000031665
Inh_Foxb1_Tacr3_2	3	3	Pappa=ENSMUSG00000028370|Adarb2=ENSMUSG00000052551|Irx4=ENSMUSG00000021604
Ex_Ebf2_Tac2_3	3	3	Htra1=ENSMUSG00000006205|Tac2=ENSMUSG00000025400|Gmnc=ENSMUSG00000068428
Inh_Pax3_Vmn1r207_1	3	2	Vip=ENSMUSG00000019772|Vmn1r209=ENSMUSG00000071491
Inh_Pax5_Sox1	3	3	Catspere1=ENSMUSG00000102483|Ikzf1=ENSMUSG00000018654|Stk32a=ENSMUSG00000039954
Inh_Ppp1r1b_Drd2_Sphkap_3	3	5	Slit2=ENSMUSG00000031558|Slc4a4=ENSMUSG00000060961|Calcr=ENSMUSG00000023964|Crym=ENSMUSG00000030905|Synpr=ENSMUSG00000056296
Inh_Lhx6_Sfrp1_6	3	0
Inh_Sall3_Cytip_3	3	2	Slco1c1=ENSMUSG00000030235|Egr2=ENSMUSG00000037868
Ex_Lmx1b_Ccdc170	3	4	Khdrbs2=ENSMUSG00000026058|Serpinb8=ENSMUSG00000026315|Prox1=ENSMUSG00000010175|Tox=ENSMUSG00000041272
Inh_Nkx2-1_Gm8113_3	3	3	Itga8=ENSMUSG00000026768|Lhx8=ENSMUSG00000096225|Ccbe1=ENSMUSG00000046318
Endo_Flt1_Kcnj8_Slc47a2_1	3	2	Cfh=ENSMUSG00000026365|Steap4=ENSMUSG00000012428
Ex_Tfap2d_Atp6ap1l_3	3	3	Tfap2d=ENSMUSG00000042596|Barhl1=ENSMUSG00000026805|Clic1=ENSMUSG00000007041
Inh_Pax2_Hoxb5_Sh2d4a	3	5	En1=ENSMUSG00000058665|Pax8=ENSMUSG00000026976|Zar1=ENSMUSG00000063935|Neurod6=ENSMUSG00000037984|Parp9=ENSMUSG00000022906
Chol_Isl2_Gata6_1	3	0
Inh_Pax8_Nkx6-1_2	3	4	Pax8=ENSMUSG00000026976|Sox6=ENSMUSG00000051910|Cntnap3=ENSMUSG00000033063|Fbxo40=ENSMUSG00000047746
Ex_Tfap2d_Atp6ap1l_7	3	0
Fibro_Vdr_Bglap	3	1	Bglap=ENSMUSG00000074483
CholEx_Onecut2_Crabp1_3	3	3	Fstl5=ENSMUSG00000034098|Dmbx1=ENSMUSG00000028707|Tac1=ENSMUSG00000061762
Ex_Ebf2_Apela_2	3	3	Sp5=ENSMUSG00000075304|Npsr1=ENSMUSG00000043659|Syk=ENSMUSG00000021457
Ex_Sox6_Sult3a2_1	3	4	Meis2=ENSMUSG00000027210|Lhfp=ENSMUSG00000048332|Sox6=ENSMUSG00000051910|Megf11=ENSMUSG00000036466
Inh_Pax8_Apbb1ip	3	3	Pax8=ENSMUSG00000026976|Atp10a=ENSMUSG00000025324|Rspo2=ENSMUSG00000051920
Ex_Phox2b_Six2_4	3	4	Phox2b=ENSMUSG00000012520|Angpt1=ENSMUSG00000022309|Sema5b=ENSMUSG00000052133|Galr1=ENSMUSG00000024553
Inh_Htr3a_Ibsp_2	3	2	Ildr2=ENSMUSG00000040612|Ibsp=ENSMUSG00000029306
Inh_Sall3_Ndnf_1	3	3	Pde3a=ENSMUSG00000041741|Htr2a=ENSMUSG00000034997|Rasd1=ENSMUSG00000049892
Inh_Ppp1r1b_Drd2_Calcr_1	3	0
Inh_Onecut1_Mctp2	3	3	Mctp2=ENSMUSG00000032776|Prrxl1=ENSMUSG00000041730|Otp=ENSMUSG00000021685
Inh_Pax2_Tnnt2	3	3	Pax8=ENSMUSG00000026976|Nr4a2=ENSMUSG00000026826|Gpr101=ENSMUSG00000036357
Ex_Plekhg1_Pth2r_Frem3_4	3	2	Nts=ENSMUSG00000019890|Endou=ENSMUSG00000022468
Ex_Phox2b_Igfbpl1_1	3	3	Ucma=ENSMUSG00000026668|Glra2=ENSMUSG00000018589|Phox2b=ENSMUSG00000012520
Inh_Fbxl7_Ankrd1	3	3	Hmcn1=ENSMUSG00000066842|Glis1=ENSMUSG00000034762|Nos1=ENSMUSG00000029361
Ex_Pitx2_Wdr95	3	3	Nr5a2=ENSMUSG00000026398|Pitx2=ENSMUSG00000028023|Sst=ENSMUSG00000004366
Inh_Gata3_Dkk1_2	3	3	En1=ENSMUSG00000058665|Gpr88=ENSMUSG00000068696|Gab1=ENSMUSG00000031714
Ex_Onecut3_Erfl_1	3	3	Nr4a2=ENSMUSG00000026826|Erfl=ENSMUSG00000108367|Skor2=ENSMUSG00000091519
Ex_Dmrta2_Prkcq_3	3	5	Prkcq=ENSMUSG00000026778|Pitx2=ENSMUSG00000028023|Npffr2=ENSMUSG00000035528|Tmem132d=ENSMUSG00000034310|Spon1=ENSMUSG00000038156
Ex_Tfap2b_Chrdl1	3	4	Chrdl1=ENSMUSG00000031283|Foxb1=ENSMUSG00000059246|Igfbp6=ENSMUSG00000023046|Vgll3=ENSMUSG00000091243
Ex_Ebf2_Sec1_1	3	3	Kitl=ENSMUSG00000019966|Prrxl1=ENSMUSG00000041730|Rreb1=ENSMUSG00000039087
Ex_Hmx3_Twist2_3	3	2	Foxd3=ENSMUSG00000067261|Pomc=ENSMUSG00000020660
Inh_Pax3_Vmn1r207_9	3	2	Cnga3=ENSMUSG00000026114|Vmn1r196=ENSMUSG00000069295
Inh_Pax2_Erfl_3	3	3	C1ql2=ENSMUSG00000036907|Uncx=ENSMUSG00000029546|Erfl=ENSMUSG00000108367
Inh_Frmd7_Trim55_1	3	2	Stard8=ENSMUSG00000031216|Trim55=ENSMUSG00000060913
Ex_Sim1_Trh_6	3	3	Il1rapl2=ENSMUSG00000059203|Trh=ENSMUSG00000005892|Pgm5=ENSMUSG00000041731
Inh_Gata3_Gxylt2_2	3	3	Kcnk2=ENSMUSG00000037624|Olfr48=ENSMUSG00000075072|Gli3=ENSMUSG00000021318
Ex_Hgf_Tacr3	3	4	Adam33=ENSMUSG00000027318|Tacr3=ENSMUSG00000028172|Kitl=ENSMUSG00000019966|Otp=ENSMUSG00000021685
Ex_Lmx1b_Aldh1a2_3	3	3	Reln=ENSMUSG00000042453|Layn=ENSMUSG00000060594|Hoxb7=ENSMUSG00000038721
Ex_Neurod6_Bfsp2	3	4	Erbb4=ENSMUSG00000062209|Cobll1=ENSMUSG00000034903|Ptk2b=ENSMUSG00000059456|Bfsp2=ENSMUSG00000032556
Inh_Pax2_Twist2	3	3	Pax8=ENSMUSG00000026976|Npnt=ENSMUSG00000040998|Rai14=ENSMUSG00000022246
Inh_Pax2_Glp1r_6	3	3	Twist2=ENSMUSG00000007805|Vmn1r206=ENSMUSG00000101578|Mboat1=ENSMUSG00000038732
Inh_Pax2_Vmn1r209	3	3	Agmat=ENSMUSG00000040706|Rxfp2=ENSMUSG00000053368|Ano1=ENSMUSG00000031075
Ex_Phox2b_Slc39a12_3	3	4	Tmem163=ENSMUSG00000026347|Col11a1=ENSMUSG00000027966|Phox2b=ENSMUSG00000012520|Sox6=ENSMUSG00000051910
Inh_Six3_Cela1_3	3	3	Mctp2=ENSMUSG00000032776|Etv4=ENSMUSG00000017724|Clic5=ENSMUSG00000023959
Inh_Pax2_Lama4_2	3	3	Otof=ENSMUSG00000062372|Hpse=ENSMUSG00000035273|Bves=ENSMUSG00000071317
Chol_Tbx20_Fst_1	3	2	Tbx3=ENSMUSG00000018604|Calcb=ENSMUSG00000030666
Inh_Gbx1_Atp8b1_8	3	2	Lhx8=ENSMUSG00000096225|Ednra=ENSMUSG00000031616
Ex_Plekhg1_Col27a1_C1ql2_3	3	2	Slit2=ENSMUSG00000031558|Abhd12b=ENSMUSG00000090121
Ex_Onecut2_Galnt14	3	3	Ccdc141=ENSMUSG00000044033|Tac1=ENSMUSG00000061762|Vip=ENSMUSG00000019772
Inh_Vip_Drd2	3	3	Npy=ENSMUSG00000029819|Plekhg1=ENSMUSG00000040624|Cplx3=ENSMUSG00000039714
Ex_Samd3_Egflam	3	3	Tbr1=ENSMUSG00000035033|Dnah10=ENSMUSG00000038011|Cbln1=ENSMUSG00000031654
Inh_Pax8_Qrfpr_3	3	3	Lemd1=ENSMUSG00000079330|Abcc9=ENSMUSG00000030249|Ntn1=ENSMUSG00000020902
Inh_Pax3_Moxd1	3	3	Pax3=ENSMUSG00000004872|Onecut1=ENSMUSG00000043013|Drd3=ENSMUSG00000022705
Ex_Lhx9_Mcoln2	3	2	Kcnk15=ENSMUSG00000035238|Foxb1=ENSMUSG00000059246
Ex_Fezf2_Cknsr3	3	0
Inh_Lhx1_Dach2_4	3	4	Slc25a5=ENSMUSG00000016319|Rxfp1=ENSMUSG00000034009|Otx1=ENSMUSG00000005917|Tcf7l2=ENSMUSG00000024985
Ex_Samd3_Emx2_3	3	2	Ghrh=ENSMUSG00000027643|Lamp3=ENSMUSG00000041247
Ex_Lmx1b_Tnnt2	3	3	Pou4f1=ENSMUSG00000048349|Cartpt=ENSMUSG00000021647|Shisa8=ENSMUSG00000096883
Ex_C1ql4_Art4	3	4	Gpc3=ENSMUSG00000055653|Egfr=ENSMUSG00000020122|C1ql4=ENSMUSG00000001076|Col8a1=ENSMUSG00000068196
Ex_Ebf2_Upp1_1	3	3	Grpr=ENSMUSG00000031364|Upp1=ENSMUSG00000020407|Tll2=ENSMUSG00000025013
Ex_Ebf2_Sp5_5	3	3	Hmcn1=ENSMUSG00000066842|Igfbpl1=ENSMUSG00000035551|Cntnap3=ENSMUSG00000033063
Inh_Lhx1_Dach2_1	3	5	Rpl7=ENSMUSG00000043716|Stat1=ENSMUSG00000026104|Dach2=ENSMUSG00000025592|Mecom=ENSMUSG00000027684|Otx1=ENSMUSG00000005917
Inh_Gbx1_Atp8b1_9	3	2	Mageb18=ENSMUSG00000067649|Nlrp12=ENSMUSG00000078817
Inh_Sox8_Calcrl_10	3	4	Bmpr1b=ENSMUSG00000052430|Adora2a=ENSMUSG00000020178|Fgf10=ENSMUSG00000021732|Tll2=ENSMUSG00000025013
Ex_Tfap2b_Piezo2_3	3	4	Kl=ENSMUSG00000058488|Foxp2=ENSMUSG00000029563|Cartpt=ENSMUSG00000021647|Piezo2=ENSMUSG00000041482
Ex_Lmx1b_Tmem215	3	4	Rxfp1=ENSMUSG00000034009|Bnc2=ENSMUSG00000028487|Hs3st4=ENSMUSG00000078591|Skor2=ENSMUSG00000091519
Inh_Pax7_Gna14_1	3	3	Pax7=ENSMUSG00000028736|Col12a1=ENSMUSG00000032332|Gna14=ENSMUSG00000024697
Fibro_Eya2_Unc5c_2	3	3	Eprs=ENSMUSG00000026615|Crabp2=ENSMUSG00000004885|Cnn2=ENSMUSG00000004665
Inh_Ppp1r1b_Drd1_Otogl_2	3	5	Eya2=ENSMUSG00000017897|Wfs1=ENSMUSG00000039474|Otogl=ENSMUSG00000091455|Nemp1=ENSMUSG00000040195|Mt1=ENSMUSG00000031765
Ex_Sall1_Vmn1r196	3	2	Sall1=ENSMUSG00000031665|Gulo=ENSMUSG00000034450
Ex_Crym_Mndal_2	3	2	St18=ENSMUSG00000033740|Tslp=ENSMUSG00000024379
Fibro_Eya2_Rbp4_4	3	2	Slc13a4=ENSMUSG00000029843|Grm7=ENSMUSG00000056755
Inh_Ppp1r1b_Drd1_Pde1a	3	3	Drd1=ENSMUSG00000021478|Cartpt=ENSMUSG00000021647|Prkch=ENSMUSG00000021108
Inh_Hoxa5_Galr1_3	3	4	Sphkap=ENSMUSG00000026163|Npas1=ENSMUSG00000001988|Slc6a5=ENSMUSG00000039728|Wif1=ENSMUSG00000020218
Inh_Sncg_Slc17a8	3	3	Nr1h4=ENSMUSG00000047638|Krt73=ENSMUSG00000063661|Cdkn1a=ENSMUSG00000023067
Ex_Ccn3_Fezf2_Dcn_1	3	0
Inh_Irx4_Catspere1_4	3	3	Pde11a=ENSMUSG00000075270|Prdm16=ENSMUSG00000039410|Atf7ip2=ENSMUSG00000039200
Ex_Ccn2_Nmbr_4	3	4	Etv6=ENSMUSG00000030199|Lcp1=ENSMUSG00000021998|Ccn3=ENSMUSG00000037362|Prph=ENSMUSG00000023484
Ex_C1ql4_Foxd3_1	3	3	Foxd3=ENSMUSG00000067261|Tafa4=ENSMUSG00000046500|C1ql4=ENSMUSG00000001076
Ex_Tfap2d_Hspg2	3	3	Tfap2d=ENSMUSG00000042596|Hspg2=ENSMUSG00000028763|Coch=ENSMUSG00000020953
Ex_Sall1_Lrrc38_2	3	3	Hs3st2=ENSMUSG00000046321|C1ql1=ENSMUSG00000045532|Gli3=ENSMUSG00000021318
Ex_Ebf2_6430628N08Rik_1	3	4	Cadps2=ENSMUSG00000017978|Ndnf=ENSMUSG00000049001|Ano1=ENSMUSG00000031075|Car12=ENSMUSG00000032373
Ex_Plekhg1_Pth2r_Slc17a8	3	4	Adgrd1=ENSMUSG00000044017|Spon1=ENSMUSG00000038156|Slc17a8=ENSMUSG00000019935|Snx31=ENSMUSG00000013611
Ex_Hmx3_Twist2_2	3	3	Slc35f4=ENSMUSG00000021852|Aldh1a2=ENSMUSG00000013584|Pomc=ENSMUSG00000020660
Ex_Vsx2_Tspo2_2	3	3	Gucy2f=ENSMUSG00000042282|Sema3a=ENSMUSG00000028883|Met=ENSMUSG00000009376
Ex_Pax6_Qrfprl_1	3	3	Ebf3=ENSMUSG00000010476|Otogl=ENSMUSG00000091455|Tcf7l2=ENSMUSG00000024985
Inh_Pde11a_Pgm5_6	3	3	Crh=ENSMUSG00000049796|Tac2=ENSMUSG00000025400|Rai14=ENSMUSG00000022246
Ex_Pitx2_Sall3	3	3	Catspere1=ENSMUSG00000102483|Calb1=ENSMUSG00000028222|Sall3=ENSMUSG00000024565
Ex_Ebf2_Ltbp1_3	3	3	St18=ENSMUSG00000033740|Ttn=ENSMUSG00000051747|Mybpc1=ENSMUSG00000020061
Inh_Fbxl7_Tshr	3	4	Pax5=ENSMUSG00000014030|Ntf3=ENSMUSG00000049107|Hhip=ENSMUSG00000064325|Tshr=ENSMUSG00000020963
Inh_Lhx6_Mc3r_2	3	3	Trh=ENSMUSG00000005892|Crabp1=ENSMUSG00000032291|Ccbe1=ENSMUSG00000046318
Inh_Tfap2b_Col5a2_1	3	3	Col5a2=ENSMUSG00000026042|Pappa2=ENSMUSG00000073530|Chst9=ENSMUSG00000047161
Ex_Foxb1_Plekhg6	3	4	Bex1=ENSMUSG00000050071|Sfrp2=ENSMUSG00000027996|Zic2=ENSMUSG00000061524|Foxb1=ENSMUSG00000059246
Inh_Irx5_Shisal2b_3	3	4	Cpne5=ENSMUSG00000024008|Sall3=ENSMUSG00000024565|Gda=ENSMUSG00000058624|Pax2=ENSMUSG00000004231
Chol_Irx4_Matn1_3	3	3	Npnt=ENSMUSG00000040998|Wnt2=ENSMUSG00000010797|Gch1=ENSMUSG00000037580
Ex_Ebf2_Iigp1_2	3	3	Prkcq=ENSMUSG00000026778|Sema3d=ENSMUSG00000040254|Drd3=ENSMUSG00000022705
Ex_Vsx2_Ctxn3_1	3	4	Lhx4=ENSMUSG00000026468|Pvalb=ENSMUSG00000005716|Hoxc5=ENSMUSG00000022485|Dsg2=ENSMUSG00000044393
Ex_Lhx2_Tlx1_5	3	3	Kcnq4=ENSMUSG00000028631|Tfap2a=ENSMUSG00000021359|Gfra1=ENSMUSG00000025089
Ex_Phox2b_Tmem100	3	3	Irs4=ENSMUSG00000054667|Irx1=ENSMUSG00000060969|Gal=ENSMUSG00000024907
Inh_Lhx1_Egflam_7	3	0
Ex_Neurod6_Fn1_2	3	4	Fn1=ENSMUSG00000026193|Atp5e=ENSMUSG00000016252|Sox6=ENSMUSG00000051910|Sostdc1=ENSMUSG00000036169
Ex_Ccn3_Fezf2_Psrc1	3	5	Fign=ENSMUSG00000075324|Psrc1=ENSMUSG00000068744|Tox3=ENSMUSG00000043668|Col12a1=ENSMUSG00000032332|Vgll3=ENSMUSG00000091243
Ex_Tfap2d_Casq2	3	3	Cox6a2=ENSMUSG00000030785|Vip=ENSMUSG00000019772|Grp=ENSMUSG00000024517
Ex_Ebf2_4930469K13Rik_3	3	3	Calcrl=ENSMUSG00000059588|Qrfpr=ENSMUSG00000058400|4930469K13Rik=ENSMUSG00000085684
Inh_Lhx8_Pde11a_9	3	3	Lhx8=ENSMUSG00000096225|Cdh8=ENSMUSG00000036510|Gli3=ENSMUSG00000021318
Inh_Pax2_Pgr15l	3	3	Abca4=ENSMUSG00000028125|Bmpr1b=ENSMUSG00000052430|Npy=ENSMUSG00000029819
Ex_Nkx6-1_Gucy2c_3	3	2	Sulf1=ENSMUSG00000016918|Inhbb=ENSMUSG00000037035
Ex_Slc30a3_P2rx6	3	3	Igfn1=ENSMUSG00000051985|Npnt=ENSMUSG00000040998|Ddit4l=ENSMUSG00000046818
Inh_Gbx1_Htr1a_4	3	3	Fads2b=ENSMUSG00000075217|Sema3e=ENSMUSG00000063531|Npr3=ENSMUSG00000022206
Inh_Lhx1_Pax3_3	3	3	Pax3=ENSMUSG00000004872|Cpne9=ENSMUSG00000030270|Il31ra=ENSMUSG00000050377
Ex_Lhx9_A1bg_2	3	2	Kcnk15=ENSMUSG00000035238|Hcrtr2=ENSMUSG00000032360
Ex_Dcn_Grik3	3	4	Dcn=ENSMUSG00000019929|Adamts18=ENSMUSG00000053399|Adra1b=ENSMUSG00000050541|Smoc2=ENSMUSG00000023886
Inh_Tfap2b_Shisal2b_1	3	4	Pde11a=ENSMUSG00000075270|Lef1=ENSMUSG00000027985|Pparg=ENSMUSG00000000440|Sst=ENSMUSG00000004366
Inh_Esr2_Tac2_2	3	3	Tac2=ENSMUSG00000025400|Esr2=ENSMUSG00000021055|Gal=ENSMUSG00000024907
Inh_Ppp1r1b_Drd1_Dhrs9	3	5	Ptma=ENSMUSG00000026238|Six3=ENSMUSG00000038805|Lama3=ENSMUSG00000024421|Chst9=ENSMUSG00000047161|Plce1=ENSMUSG00000024998
Inh_Gata3_Crhbp_2	3	3	Cox5b=ENSMUSG00000061518|Brs3=ENSMUSG00000031130|Bnc2=ENSMUSG00000028487
Inh_Gata3_Tll2_4	3	3	Kit=ENSMUSG00000005672|Nptx2=ENSMUSG00000059991|Acot3=ENSMUSG00000021228
Ex_Lmx1a_Kcp_3	3	0
Ex_Dmrta2_Lhx1_4	3	4	Pitx2=ENSMUSG00000028023|Dmrta2=ENSMUSG00000047143|Grik3=ENSMUSG00000001985|Lhx1=ENSMUSG00000018698
Inh_Pax8_Pkhd1l1_1	3	3	Stum=ENSMUSG00000053963|Ankrd33b=ENSMUSG00000022237|Pkhd1l1=ENSMUSG00000038725
Ex_Phox2b_Adamtsl1_Col6a2	3	4	Adamtsl3=ENSMUSG00000070469|Cbln1=ENSMUSG00000031654|C1ql1=ENSMUSG00000045532|Tfap2a=ENSMUSG00000021359
Ex_Vsx2_Lhx3_1	3	4	Lhx3=ENSMUSG00000026934|Gpr101=ENSMUSG00000036357|Sel1l3=ENSMUSG00000029189|Palld=ENSMUSG00000058056
Inh_Ppp1r1b_Drd1_Pkib	3	2	Prok2=ENSMUSG00000030069|Sh3rf2=ENSMUSG00000057719
Ex_Fezf1_Bnc2_2	3	2	Bnc2=ENSMUSG00000028487|Fezf1=ENSMUSG00000029697
Ex_Phox2b_Nr1h4_3	3	4	Cpa6=ENSMUSG00000042501|Clrn1=ENSMUSG00000043850|Phox2b=ENSMUSG00000012520|Megf10=ENSMUSG00000024593
Inh_Gbx1_Htr1a_5	3	3	Gpc3=ENSMUSG00000055653|Cnbd1=ENSMUSG00000073991|Corin=ENSMUSG00000005220
Ex_Fezf2_Fn1_Mctp2	3	2	Fn1=ENSMUSG00000026193|Htr4=ENSMUSG00000026322
Ex_Sim1_Cd34_2	3	3	Gpc3=ENSMUSG00000055653|Trh=ENSMUSG00000005892|Col12a1=ENSMUSG00000032332
Inh_Gata3_Tecrl_1	3	3	Gli3=ENSMUSG00000021318|Irx4=ENSMUSG00000021604|Galr1=ENSMUSG00000024553
Ex_Ebf2_Rxfp1	3	3	Rxfp1=ENSMUSG00000034009|Nts=ENSMUSG00000019890|Gmnc=ENSMUSG00000068428
Ex_Lhx9_Kif19a_2	3	3	Sema3c=ENSMUSG00000028780|Crhr2=ENSMUSG00000003476|Chst9=ENSMUSG00000047161
Ex_Foxp2_Col5a1	3	0
Ex_Eya2_Sapcd1	3	3	Col5a2=ENSMUSG00000026042|Glp1r=ENSMUSG00000024027|Ltbp1=ENSMUSG00000001870
Inh_Pax2_Olfr920_6	3	2	Sptlc3=ENSMUSG00000039092|Cdh3=ENSMUSG00000061048
Inh_Tfap2b_Ntrk1	3	2	Pax7=ENSMUSG00000028736|Col6a6=ENSMUSG00000043719
Ex_Dmrta2_Lcp1_2	3	2	Tnfsf15=ENSMUSG00000050395|Ntn1=ENSMUSG00000020902
Inh_Lhx1_Mc4r	3	5	Cox5b=ENSMUSG00000061518|Npy=ENSMUSG00000029819|Npas1=ENSMUSG00000001988|Otx1=ENSMUSG00000005917|Cbln2=ENSMUSG00000024647
Ex_Crym_Odad2_Fos	3	3	St18=ENSMUSG00000033740|D7Ertd443e=ENSMUSG00000030994|Npas4=ENSMUSG00000045903
Ex_Lhx9_C1ql4	3	4	Ccdc187=ENSMUSG00000048038|Pthlh=ENSMUSG00000048776|C1ql4=ENSMUSG00000001076|Runx1=ENSMUSG00000022952
Inh_Pax2_Cyyr1_2	3	3	Pax8=ENSMUSG00000026976|Nkx6-1=ENSMUSG00000035187|Cyyr1=ENSMUSG00000041134
Inh_Frmd7_Olfr142_1	3	3	Il13ra2=ENSMUSG00000031289|Zfp804b=ENSMUSG00000092094|Prkg2=ENSMUSG00000029334
Ex_Pou4f1_Htr5b_13	3	3	Casq2=ENSMUSG00000027861|Clec9a=ENSMUSG00000046080|Cpne7=ENSMUSG00000034796
Inh_Gata3_Pmfbp1_2	3	3	Dkk2=ENSMUSG00000028031|Sema3c=ENSMUSG00000028780|Tmc1=ENSMUSG00000024749
Inh_Pax8_Agtr1a_Tacr3	3	3	Cdh23=ENSMUSG00000012819|Ntn1=ENSMUSG00000020902|Skor2=ENSMUSG00000091519
Ex_Tfap2b_Clec12a	3	4	Cpa6=ENSMUSG00000042501|Bnc2=ENSMUSG00000028487|Defb1=ENSMUSG00000044748|Mamdc2=ENSMUSG00000033207
Ex_Lmx1b_Deup1_5	3	3	St6galnac5=ENSMUSG00000039037|Pthlh=ENSMUSG00000048776|Tmem235=ENSMUSG00000070330
Ex_Tfap2d_Ctsc	3	3	Kcnmb2=ENSMUSG00000037610|Ctsc=ENSMUSG00000030560|Mgmt=ENSMUSG00000054612
Inh_Nkx2-2_Itgb6	3	2	Adgrl4=ENSMUSG00000039167|Nrgn=ENSMUSG00000053310
CholEx_Lmx1b_Abcc2	3	3	Calca=ENSMUSG00000030669|Cdh23=ENSMUSG00000012819|Col23a1=ENSMUSG00000063564
Inh_Lhx6_Sst_Crhbp	3	3	Gpc3=ENSMUSG00000055653|Crhbp=ENSMUSG00000021680|Sec14l5=ENSMUSG00000091712
Inh_Pax5_Irs4_3	3	3	Pax8=ENSMUSG00000026976|Fibcd1=ENSMUSG00000026841|Gpr101=ENSMUSG00000036357
Inh_Ecel1_Col6a4_1	3	4	Pamr1=ENSMUSG00000027188|Wls=ENSMUSG00000028173|Col6a4=ENSMUSG00000032572|Piezo2=ENSMUSG00000041482
Ex_Lmx1b_Vmn1r196	3	3	Tmod1=ENSMUSG00000028328|Usp43=ENSMUSG00000020905|Vmn1r196=ENSMUSG00000069295
Inh_Six3_Sox2_12	3	4	Atp5e=ENSMUSG00000016252|Gpc3=ENSMUSG00000055653|Dhrs3=ENSMUSG00000066026|Six3=ENSMUSG00000038805
Inh_Otx1_Acacb_2	3	4	Ptgis=ENSMUSG00000017969|Npnt=ENSMUSG00000040998|Otx2=ENSMUSG00000021848|Maskbp3=ENSMUSG00000117942
Inh_Lhx1_Emx2_1	3	3	Lypd6b=ENSMUSG00000026765|Mecom=ENSMUSG00000027684|Abca4=ENSMUSG00000028125
Ex_Hoxb3_Ldlrap1_6	3	0
Inh_Sp8_Spp1_2	3	2	Dlx2=ENSMUSG00000023391|Spp1=ENSMUSG00000029304
Ex_Lhx3_Tlcd1_1	3	3	Lhx3=ENSMUSG00000026934|Tacr3=ENSMUSG00000028172|Klhl14=ENSMUSG00000042514
Inh_Lhx8_Pde11a_1	3	3	Lhx8=ENSMUSG00000096225|Fam20a=ENSMUSG00000020614|Gli3=ENSMUSG00000021318
Ex_Skor1_Samd3_1	3	3	Cadps2=ENSMUSG00000017978|Samd3=ENSMUSG00000051354|Ccbe1=ENSMUSG00000046318
Ex_Phox2b_Ghrh_2	3	3	Erfl=ENSMUSG00000108367|Tox3=ENSMUSG00000043668|Chst9=ENSMUSG00000047161
Ex_Onecut3_Pirt_1	3	3	Wdr95=ENSMUSG00000029658|Il15=ENSMUSG00000031712|Pirt=ENSMUSG00000048070
Ex_Pitx1_Moxd1	3	3	Moxd1=ENSMUSG00000020000|Pitx1=ENSMUSG00000021506|C1ql4=ENSMUSG00000001076
Inh_Nkx2-2_Sox14_2	3	5	Nrp2=ENSMUSG00000025969|Ndnf=ENSMUSG00000049001|Gm45692=ENSMUSG00000109850|Bcl11b=ENSMUSG00000048251|Tcf7l2=ENSMUSG00000024985
Inh_Lhx6_Cxcr4_3	3	3	Tafa1=ENSMUSG00000059187|Nr2e1=ENSMUSG00000019803|Rdh12=ENSMUSG00000021123
Chol_Tbx20_S100a11_4	3	2	Npffr2=ENSMUSG00000035528|Plscr1=ENSMUSG00000032369
Ex_Lmx1a_Csf2rb2_1	3	3	Ier5=ENSMUSG00000056708|Sult5a1=ENSMUSG00000000739|Csf2rb2=ENSMUSG00000071714
Inh_Otx2_Ntrk1_2	3	3	C1ql2=ENSMUSG00000036907|Qrfprl=ENSMUSG00000029917|Tnnt1=ENSMUSG00000064179
Inh_Gata3_Olfr48_6	3	4	Frem1=ENSMUSG00000059049|Tecrl=ENSMUSG00000049537|Pdzrn3=ENSMUSG00000035357|Arhgap31=ENSMUSG00000022799
Inh_Frmd7_Tpbg	3	0
Ex_Vsx2_Erfl	3	4	Trpc4=ENSMUSG00000027748|Shox2=ENSMUSG00000027833|Dpf3=ENSMUSG00000021221|Prdm6=ENSMUSG00000069378
Ex_Pou4f2_Sult3a2_3	3	4	Meis2=ENSMUSG00000027210|Npas1=ENSMUSG00000001988|Sox6=ENSMUSG00000051910|Egflam=ENSMUSG00000042961
Inh_Otx2_Ntrk1_1	3	3	Ntrk1=ENSMUSG00000028072|Foxp2=ENSMUSG00000029563|Gli3=ENSMUSG00000021318
Ex_Fezf2_Cnksr3_Fos	3	0
Ex_Fibcd1_Tacr3_4	3	0
Inh_Gata3_Wnt16_1	3	4	Nxph2=ENSMUSG00000069132|Wnt16=ENSMUSG00000029671|Nr2f2=ENSMUSG00000030551|Mctp2=ENSMUSG00000032776
Inh_Pax2_Vgll3_13	3	4	Npas1=ENSMUSG00000001988|Rab38=ENSMUSG00000030559|Tfap2a=ENSMUSG00000021359|Adamts12=ENSMUSG00000047497
SerEx_Nkx6-1_Trh_4	3	2	Trh=ENSMUSG00000005892|Slc6a4=ENSMUSG00000020838
Ex_Lmx1b_Adam33_2	3	3	Lmx1a=ENSMUSG00000026686|Meis2=ENSMUSG00000027210|Tacr3=ENSMUSG00000028172
Ex_Fezf2_Il22	3	2	Hsd11b1=ENSMUSG00000016194|Ttll10=ENSMUSG00000029074
Ex_Plekhg1_Nox4_Ltbp1	3	3	Cwh43=ENSMUSG00000029154|Slco1a5=ENSMUSG00000063975|Angpt1=ENSMUSG00000022309
Fibro_Eya2_Ccdc192_1	3	0
Ex_Ebf3_Adam33_3	3	5	Lmx1b=ENSMUSG00000038765|Tox=ENSMUSG00000041272|Bnc2=ENSMUSG00000028487|Adamtsl5=ENSMUSG00000043822|Bcl11b=ENSMUSG00000048251
Ex_Lmx1b_Tmem235_3	3	3	Hs3st2=ENSMUSG00000046321|Dpy19l1=ENSMUSG00000043067|Tmem235=ENSMUSG00000070330
Ex_Lhx9_Dnah5	3	2	Ramp3=ENSMUSG00000041046|Prdm6=ENSMUSG00000069378
Inh_Gata3_Gdpd2_1	3	3	Tafa4=ENSMUSG00000046500|Crhbp=ENSMUSG00000021680|Arhgap31=ENSMUSG00000022799
Ex_Irx2_Rspo3_1	3	5	Lhx9=ENSMUSG00000019230|Npffr1=ENSMUSG00000020090|Rgcc=ENSMUSG00000022018|Stxbp6=ENSMUSG00000046314|Vipr2=ENSMUSG00000011171
Inh_Six3_Fgf16	3	2	Steap3=ENSMUSG00000026389|Fgf16=ENSMUSG00000031230
Inh_Pax3_Chrna5_2	3	2	Cyp26b1=ENSMUSG00000063415|Olig3=ENSMUSG00000045591
Ex_Irx3_Ccdc192_6	3	6	Cst3=ENSMUSG00000027447|Lef1=ENSMUSG00000027985|Spp1=ENSMUSG00000029304|Syt5=ENSMUSG00000004961|Snx20=ENSMUSG00000031662|C1ql4=ENSMUSG00000001076
Ex_Vsx2_Lhx3_3	3	3	Nxph2=ENSMUSG00000069132|Gpr101=ENSMUSG00000036357|Mctp2=ENSMUSG00000032776
Ex_Tfap2b_Gsta2_1	3	3	Rasgrp1=ENSMUSG00000027347|Gsta2=ENSMUSG00000057933|Gal=ENSMUSG00000024907
Inh_Zeb2_Clec10a	3	4	Tfap2b=ENSMUSG00000025927|Clrn1=ENSMUSG00000043850|Ust=ENSMUSG00000047712|Hhip=ENSMUSG00000064325
Inh_Lhx8_Arhgef38_6	3	3	Gli3=ENSMUSG00000021318|Glp1r=ENSMUSG00000024027|Adgrf5=ENSMUSG00000056492
NorEx_Phox2b_Gfral_4	3	2	Kit=ENSMUSG00000005672|Gfral=ENSMUSG00000059383
Ex_Tfap2b_Ramp3_2	3	3	Acan=ENSMUSG00000030607|Ramp3=ENSMUSG00000041046|Cyp39a1=ENSMUSG00000023963
Fibro_Eya2_Rspo2	3	3	Slc13a3=ENSMUSG00000018459|Mapk10=ENSMUSG00000046709|Rspo2=ENSMUSG00000051920
Ex_C1ql4_Tnnt2	3	5	Tnnt2=ENSMUSG00000026414|Adgrg2=ENSMUSG00000031298|Kcnmb2=ENSMUSG00000037610|Scube2=ENSMUSG00000007279|C1ql1=ENSMUSG00000045532
Ex_Lmx1a_Olfm4_1	3	4	Cyp27a1=ENSMUSG00000026170|Lmx1a=ENSMUSG00000026686|Olfm4=ENSMUSG00000022026|Vwa7=ENSMUSG00000007030
Ex_Sim1_Aox3_1	3	3	Aox3=ENSMUSG00000064294|Nkx2-2=ENSMUSG00000027434|Adcy8=ENSMUSG00000022376
Ex_Nxph4_Crh	3	4	Crh=ENSMUSG00000049796|Pmfbp1=ENSMUSG00000031727|Rorb=ENSMUSG00000036192|Tcf7l2=ENSMUSG00000024985
Ex_Hpgd_Pth2r_4	3	5	Lypd6b=ENSMUSG00000026765|Lrp4=ENSMUSG00000027253|Eda=ENSMUSG00000059327|Maf=ENSMUSG00000055435|Cbln2=ENSMUSG00000024647
Inh_Pax8_Vmn1r196	3	3	Ddr2=ENSMUSG00000026674|Hgf=ENSMUSG00000028864|Vmn1r196=ENSMUSG00000069295
Ex_Slc30a3_Ssmem1_2	3	3	Ssmem1=ENSMUSG00000029784|Ankfn1=ENSMUSG00000047773|Abi3bp=ENSMUSG00000035258
Ex_Sim1_Ndnf_1	3	5	Plxna2=ENSMUSG00000026640|Col11a1=ENSMUSG00000027966|Tacr3=ENSMUSG00000028172|Cadps2=ENSMUSG00000017978|Sim1=ENSMUSG00000019913
Ex_Ebf2_Ddit4l_1	3	2	Sostdc1=ENSMUSG00000036169|Ccdc172=ENSMUSG00000025090
Inh_Foxp2_Pdlim3_1	3	3	Tanc1=ENSMUSG00000035168|Col12a1=ENSMUSG00000032332|Crybg3=ENSMUSG00000022723
Ex_Tfap2d_Mab21l2_1	3	5	Tfap2d=ENSMUSG00000042596|Otof=ENSMUSG00000062372|Ebf1=ENSMUSG00000057098|Fbln1=ENSMUSG00000006369|Mamdc2=ENSMUSG00000033207
Ex_Tcf7l2_Fbln1_Tead4_1	3	2	Insrr=ENSMUSG00000005640|Glis3=ENSMUSG00000052942
Ex_Ebf2_Ifi213_3	3	2	Ifi213=ENSMUSG00000073491|Plch2=ENSMUSG00000029055
Ex_Crym_Prrx1	3	2	Galnt3=ENSMUSG00000026994|Tmem132c=ENSMUSG00000034324
Ex_Lhx9_Runx1	3	3	Prex2=ENSMUSG00000048960|Pard3b=ENSMUSG00000052062|Runx1=ENSMUSG00000022952
Inh_Six3_Pnliprp2_3	3	3	Cd74=ENSMUSG00000024610|Mamdc2=ENSMUSG00000033207|Emx2=ENSMUSG00000043969
Inh_Lamp5_Tnnt1_2	3	3	Ror1=ENSMUSG00000035305|Npy=ENSMUSG00000029819|Cplx3=ENSMUSG00000039714
Ex_Nkx6-1_Gucy2c_4	3	2	Ppm1j=ENSMUSG00000002228|Foxd2=ENSMUSG00000055210
Inh_Gata3_Sall1_3	3	3	Gm45194=ENSMUSG00000109156|Cd24a=ENSMUSG00000047139|Ngfr=ENSMUSG00000000120
Inh_Lmo2_Chrna2_2	3	2	Qrfpr=ENSMUSG00000058400|Chrna2=ENSMUSG00000022041
Inh_Pax8_Ptgfr	3	3	Ptgfr=ENSMUSG00000028036|Cyp26b1=ENSMUSG00000063415|Smoc2=ENSMUSG00000023886
Inh_Pax2_Sycp2l_1	3	5	Pax8=ENSMUSG00000026976|Clrn1=ENSMUSG00000043850|Col6a1=ENSMUSG00000001119|Sycp2l=ENSMUSG00000038651|Dpf3=ENSMUSG00000021221
DopEx_Calb1_Ngf	3	3	Pax5=ENSMUSG00000014030|Chrna6=ENSMUSG00000031491|Aldh1a1=ENSMUSG00000053279
Ex_Nkx6-1_Pax8_2	3	3	Gulp1=ENSMUSG00000056870|Hmcn1=ENSMUSG00000066842|Vsx2=ENSMUSG00000021239
Ex_Pou4f1_Htr5b_2	3	3	Htr5b=ENSMUSG00000050534|Ankdd1b=ENSMUSG00000047117|Fbln5=ENSMUSG00000021186
Inh_Creb5_Ror1_2	3	0
Ex_Tlr4_Foxd2	3	3	Tlr4=ENSMUSG00000039005|Sim1=ENSMUSG00000019913|Chrnb3=ENSMUSG00000031492
Inh_Htr3a_Prok2	3	4	Col5a2=ENSMUSG00000026042|Ndnf=ENSMUSG00000049001|Prok2=ENSMUSG00000030069|Cblb=ENSMUSG00000022637
Ex_Dmrta2_Agtr1b_3	3	3	Tstd1=ENSMUSG00000103711|Npffr2=ENSMUSG00000035528|Ikzf3=ENSMUSG00000018168
Inh_Vip_Glp1r_Egfr	3	3	Hmcn1=ENSMUSG00000066842|Trpc4=ENSMUSG00000027748|Nr2e1=ENSMUSG00000019803
Ex_Phox2b_Ddit4l	3	3	Phox2b=ENSMUSG00000012520|Foxp2=ENSMUSG00000029563|Col6a2=ENSMUSG00000020241
Ex_Hoxb5_Nostrin	3	3	Mecom=ENSMUSG00000027684|Lhfp=ENSMUSG00000048332|Frk=ENSMUSG00000019779
Ex_Dsp_Atf3_2	3	2	Cenpa=ENSMUSG00000029177|Pcdh8=ENSMUSG00000036422
Inh_Pax5_Irak3	3	4	Pax5=ENSMUSG00000014030|Rspo3=ENSMUSG00000019880|Otp=ENSMUSG00000021685|Piezo2=ENSMUSG00000041482
Ex_Rorb_Scn5a	3	4	Satb2=ENSMUSG00000038331|Tshz2=ENSMUSG00000047907|Scn5a=ENSMUSG00000032511|Ccdc80=ENSMUSG00000022665
Inh_Hoxb5_Qrfpr_3	3	3	Pax8=ENSMUSG00000026976|Sytl5=ENSMUSG00000054453|Tac1=ENSMUSG00000061762
Inh_Six3_Svs5	3	3	Svs5=ENSMUSG00000017004|Mob3b=ENSMUSG00000073910|Rubcnl=ENSMUSG00000034959
Inh_Pax2_Lpl_1	3	3	Exph5=ENSMUSG00000034584|Hrob=ENSMUSG00000034773|Mamdc2=ENSMUSG00000033207
Inh_Esr2_Pgm5	3	3	Ecel1=ENSMUSG00000026247|Nr2f2=ENSMUSG00000030551|Pgm5=ENSMUSG00000041731
Inh_Ppp1r1b_Drd2_Cyp26b1_1	3	4	Slit2=ENSMUSG00000031558|Kcnc2=ENSMUSG00000035681|Ptprm=ENSMUSG00000033278|Sh3rf2=ENSMUSG00000057719
Inh_Pax5_Irs4_4	3	4	Otx1=ENSMUSG00000005917|Npb=ENSMUSG00000044034|Shisal2b=ENSMUSG00000042655|Pax2=ENSMUSG00000004231
Ex_Pax6_Avpr1a_1	3	3	C1ql2=ENSMUSG00000036907|Barhl1=ENSMUSG00000026805|Npsr1=ENSMUSG00000043659
Inh_Six3_Pamr1_1	3	4	Pamr1=ENSMUSG00000027188|Penk=ENSMUSG00000045573|Irx2=ENSMUSG00000001504|Six3=ENSMUSG00000038805
Inh_Gata3_Gm11639_2	3	3	Pou3f1=ENSMUSG00000090125|Slc6a5=ENSMUSG00000039728|Pmfbp1=ENSMUSG00000031727
Inh_Lhx6_Esr2_10	3	4	Sulf1=ENSMUSG00000016918|Lhx6=ENSMUSG00000026890|Egfem1=ENSMUSG00000063600|Adamts19=ENSMUSG00000053441
Ex_Tcf7l2_Nox4_Slc17a8	3	3	Synpo2=ENSMUSG00000050315|Pou3f2=ENSMUSG00000095139|Slc17a8=ENSMUSG00000019935
Ex_Ebf2_Fbln1	3	5	Pde11a=ENSMUSG00000075270|Kctd9=ENSMUSG00000034327|Cck=ENSMUSG00000032532|Gli3=ENSMUSG00000021318|Mkx=ENSMUSG00000061013
Ex_C1ql4_Islr2_1	3	3	Crh=ENSMUSG00000049796|Syt6=ENSMUSG00000027849|Prdm6=ENSMUSG00000069378
Ex_Vsx2_Wnt2	3	3	Tns1=ENSMUSG00000055322|Lhx5=ENSMUSG00000029595|Vsx2=ENSMUSG00000021239
Ex_Sox6_Plscr5_1	3	3	Gulp1=ENSMUSG00000056870|Nr5a2=ENSMUSG00000026398|Npsr1=ENSMUSG00000043659
Inh_Plpp4_Aox3_5	3	0
Ex_Ebf2_Ghrh_1	3	5	Ghrh=ENSMUSG00000027643|Penk=ENSMUSG00000045573|Bnc2=ENSMUSG00000028487|Npsr1=ENSMUSG00000043659|Piezo2=ENSMUSG00000041482
Inh_Pitx2_Xirp2	3	0
Ex_Emx2_Foxa2_1	3	3	Lmx1a=ENSMUSG00000026686|Pou4f1=ENSMUSG00000048349|Lhx1=ENSMUSG00000018698
Ex_Nkx6-1_Foxd3_1	3	3	Sulf1=ENSMUSG00000016918|Tafa4=ENSMUSG00000046500|Rab38=ENSMUSG00000030559
Ex_Fezf2_Urah_Shisa9_1	3	4	Nppc=ENSMUSG00000026241|Ilk=ENSMUSG00000030890|Urah=ENSMUSG00000025481|Tafa2=ENSMUSG00000044071
Inh_Otx1_Maf_2	3	3	Fam163a=ENSMUSG00000015484|Fmo1=ENSMUSG00000040181|Grm8=ENSMUSG00000024211
Ex_Tfap2b_Sult3a2_3	3	3	Tfap2b=ENSMUSG00000025927|Ptprk=ENSMUSG00000019889|Tmem232=ENSMUSG00000045036
Inh_Vcan_St8sia2_1	3	0
Inh_Pax5_Vwa7_2	3	3	Gulp1=ENSMUSG00000056870|Plscr5=ENSMUSG00000095654|Six3=ENSMUSG00000038805
Inh_Six3_Gchfr_1	3	3	Gchfr=ENSMUSG00000046814|Gxylt2=ENSMUSG00000030074|Ccdc192=ENSMUSG00000058925
Ex_Lmx1a_Olfm4_3	3	2	Samd3=ENSMUSG00000051354|Vmn1r213=ENSMUSG00000060024
Ex_Ebf2_Pla2g5_11	3	3	Col19a1=ENSMUSG00000026141|Hepacam=ENSMUSG00000046240|Tnfaip8l3=ENSMUSG00000074345
Inh_Pax5_Pdpn	3	3	Pdpn=ENSMUSG00000028583|Sox14=ENSMUSG00000053747|Myof=ENSMUSG00000048612
Chol_Tbx20_Gm7694_1	3	2	Uts2=ENSMUSG00000028963|Vgll3=ENSMUSG00000091243
Inh_Sall3_Bmper_2	3	3	Ecel1=ENSMUSG00000026247|Clic4=ENSMUSG00000037242|Megf11=ENSMUSG00000036466
Ex_C1ql4_Crispld2_1	3	2	C1ql4=ENSMUSG00000001076|Tnfaip8=ENSMUSG00000062210
Ex_Plekhg1_Col27a1_Egflam_1	3	3	Heg1=ENSMUSG00000075254|Chst9=ENSMUSG00000047161|Klhl14=ENSMUSG00000042514
Ex_Nkx2-4_Cdkn1c_2	3	4	Brs3=ENSMUSG00000031130|Rap2b=ENSMUSG00000036894|Sfrp2=ENSMUSG00000027996|Bsx=ENSMUSG00000054360
Ex_Nkx2-4_Fezf2	3	4	Lhfp=ENSMUSG00000048332|Zbbx=ENSMUSG00000034151|Foxb1=ENSMUSG00000059246|Arhgap28=ENSMUSG00000024043
Ex_Dmrta2_Gm7271	3	3	Gm7271=ENSMUSG00000091204|Kcnj16=ENSMUSG00000051497|Emx2=ENSMUSG00000043969
Ex_Hmx2_Vip_1	3	2	Hmx2=ENSMUSG00000050100|Lhfpl2=ENSMUSG00000045312
Inh_Lhx8_Pde11a_12	3	4	Nmu=ENSMUSG00000029236|Cdh23=ENSMUSG00000012819|Alcam=ENSMUSG00000022636|Arhgap28=ENSMUSG00000024043
Ex_Phox2b_Tlx1_2	3	3	Phox2b=ENSMUSG00000012520|Lama4=ENSMUSG00000019846|Zic4=ENSMUSG00000036972
Inh_Gata3_Aldh1a2	3	3	Nts=ENSMUSG00000019890|Ebf2=ENSMUSG00000022053|Otx1=ENSMUSG00000005917
Inh_Foxp2_Drd3_1	3	4	Abtb2=ENSMUSG00000032724|Bhlhe22=ENSMUSG00000025128|Drd3=ENSMUSG00000022705|Foxp4=ENSMUSG00000023991
Ex_Fezf2_Slc9a4	3	4	Slc9a4=ENSMUSG00000026065|Sntb1=ENSMUSG00000060429|Hes1=ENSMUSG00000022528|Rorb=ENSMUSG00000036192
Ex_Dmrta2_Col6a6	3	3	Itga4=ENSMUSG00000027009|Tgfbr1=ENSMUSG00000007613|Foxa1=ENSMUSG00000035451
Ex_Phox2b_Shisa3	3	3	Shisa3=ENSMUSG00000050010|Nell1=ENSMUSG00000055409|Hoxc6=ENSMUSG00000001661
Ex_Phox2b_Dbh_1	3	3	Dbh=ENSMUSG00000000889|Hs3st4=ENSMUSG00000078591|Rtn4rl1=ENSMUSG00000045287
Ex_Foxb1_Arhgef38_1	3	3	Ebf3=ENSMUSG00000010476|Dpy19l2=ENSMUSG00000085576|Foxb1=ENSMUSG00000059246
Inh_Tfap2b_Erfl_1	3	4	Pax8=ENSMUSG00000026976|Ntf3=ENSMUSG00000049107|Erfl=ENSMUSG00000108367|Clic5=ENSMUSG00000023959
Inh_Frmd7_Mgam	3	2	Dlx1=ENSMUSG00000041911|Mgam=ENSMUSG00000068587
Inh_Vip_Sncg_Slit1	3	3	Tac2=ENSMUSG00000025400|Pcdh8=ENSMUSG00000036422|Cxcl14=ENSMUSG00000021508
Ex_Tfap2d_Kcnk15	3	4	Kcnk15=ENSMUSG00000035238|Shox2=ENSMUSG00000027833|Gsg1l=ENSMUSG00000046182|Prkcd=ENSMUSG00000021948
Inh_Ppp1r1b_Drd2_Stard8_4	3	3	Stard8=ENSMUSG00000031216|Phactr2=ENSMUSG00000062866|Adora2a=ENSMUSG00000020178
Ependymal_Tmem212_Ttr	3	2	Stoml3=ENSMUSG00000027744|Creb3=ENSMUSG00000028466
Inh_Hoxc4_Chrdl2_6	3	4	Crym=ENSMUSG00000030905|Adgrg6=ENSMUSG00000039116|Gpc5=ENSMUSG00000022112|Hoxb5=ENSMUSG00000038700
Inh_Etv3l_Sulf1_1	3	3	Sulf1=ENSMUSG00000016918|Mecom=ENSMUSG00000027684|Col12a1=ENSMUSG00000032332
Inh_Lhx1_Emx2_3	3	3	A830018L16Rik=ENSMUSG00000057715|Lhx9=ENSMUSG00000019230|Mecom=ENSMUSG00000027684
Ex_Plekhg1_Fign_Ppp1r3a_6	3	2	Ppp1r3a=ENSMUSG00000042717|Alpk2=ENSMUSG00000032845
Inh_Pax5_Pgr15l_2	3	3	Cited1=ENSMUSG00000051159|Gli3=ENSMUSG00000021318|Atp6v1c2=ENSMUSG00000020566
Inh_Ecel1_Cd36_1	3	3	Atp5g3=ENSMUSG00000018770|Cd36=ENSMUSG00000002944|Isl1=ENSMUSG00000042258
Inh_Pax2_Gm21188	3	2	Gulp1=ENSMUSG00000056870|Cd209g=ENSMUSG00000079168
Inh_Htr3a_Tcim_2	3	4	Plcl1=ENSMUSG00000038349|Pde3a=ENSMUSG00000041741|Nr2e1=ENSMUSG00000019803|Atp8b1=ENSMUSG00000039529
Ex_Dmrta2_Col5a2_1	3	3	Ddr2=ENSMUSG00000026674|Pitx2=ENSMUSG00000028023|Cenpu=ENSMUSG00000031629
Inh_Lhx6_Th_Crh	3	3	Htr2c=ENSMUSG00000041380|Crh=ENSMUSG00000049796|Lhx8=ENSMUSG00000096225
Inh_Pax5_Cdh23_Ikzf1	3	3	Ikzf1=ENSMUSG00000018654|Shisal2b=ENSMUSG00000042655|Slc24a4=ENSMUSG00000041771
Inh_Pax6_Pou6f2_Pdgfd_2	3	3	Pax6=ENSMUSG00000027168|Qrfprl=ENSMUSG00000029917|Cartpt=ENSMUSG00000021647
Inh_Sox6_Postn_3	3	3	Postn=ENSMUSG00000027750|Pax7=ENSMUSG00000028736|Ldb2=ENSMUSG00000039706
Inh_Lhx1_Vsir_4	3	3	Agbl1=ENSMUSG00000025754|Onecut3=ENSMUSG00000045518|Foxd1=ENSMUSG00000078302
Inh_Lhx6_Esr2_11	3	3	Gulp1=ENSMUSG00000056870|Npsr1=ENSMUSG00000043659|Esr2=ENSMUSG00000021055
Inh_Six3_Nkx2-2	3	3	Gulp1=ENSMUSG00000056870|Esrrb=ENSMUSG00000021255|Six3=ENSMUSG00000038805
Ex_Vsx2_Pgr15l	3	3	Lhx3=ENSMUSG00000026934|Arhgap15=ENSMUSG00000049744|Fgd5=ENSMUSG00000034037
Inh_Six3_Ano1_1	3	3	Egfem1=ENSMUSG00000063600|Pdzk1ip1=ENSMUSG00000028716|Calcb=ENSMUSG00000030666
Inh_Ebf2_Cox8b_1	3	2	Inhbb=ENSMUSG00000037035|Hspg2=ENSMUSG00000028763
Ex_Lmx1a_Tinag	3	3	Nrgn=ENSMUSG00000053310|Tinag=ENSMUSG00000032357|Angpt1=ENSMUSG00000022309
Ex_Pax5_Npbwr1	3	3	Pax5=ENSMUSG00000014030|Adora2b=ENSMUSG00000018500|Kcng2=ENSMUSG00000059852
Ex_Tfap2b_Ghrh_1	3	5	Tfap2b=ENSMUSG00000025927|Hmcn1=ENSMUSG00000066842|Ghrh=ENSMUSG00000027643|Arhgap36=ENSMUSG00000036198|Arhgef26=ENSMUSG00000036885
Inh_Gata3_Crhbp_3	3	2	Rspo1=ENSMUSG00000028871|C1qtnf7=ENSMUSG00000061535
Inh_Gata3_Sall1_9	3	3	Pth2r=ENSMUSG00000025946|Rab3b=ENSMUSG00000003411|Gxylt2=ENSMUSG00000030074
Ex_Phox2b_Cyp39a1_Mdfic2_4	3	4	Mdfic2=ENSMUSG00000090667|Calca=ENSMUSG00000030669|Vip=ENSMUSG00000019772|Kcnj2=ENSMUSG00000041695
Ex_C1ql4_Drd1_6	3	0
Inh_Pax2_Mboat1_1	3	3	Asb4=ENSMUSG00000042607|Sntb1=ENSMUSG00000060429|Rbm20=ENSMUSG00000043639
Ex_Hoxc6_Epsti1_1	3	3	Epha4=ENSMUSG00000026235|Lpar1=ENSMUSG00000038668|Ttc6=ENSMUSG00000046782
Ex_Ebf2_Tnfaip8_5	3	2	Niban1=ENSMUSG00000026483|Cst12=ENSMUSG00000027443
Ex_Pitx2_Skor2	3	2	Kitl=ENSMUSG00000019966|Esm1=ENSMUSG00000042379
Ex_Hoxb5_Epsti1_1	3	3	Bcas1=ENSMUSG00000013523|Mecom=ENSMUSG00000027684|Gna14=ENSMUSG00000024697
Inh_Pax7_Vmn1r207_6	3	2	Khdrbs2=ENSMUSG00000026058|Crisp1=ENSMUSG00000025431
Ex_Ebf2_Mafa_1	3	4	Maf=ENSMUSG00000055435|Tnfaip8l3=ENSMUSG00000074345|Bmp6=ENSMUSG00000039004|Mafa=ENSMUSG00000047591
Inh_Pax8_Pkhd1l1_7	3	2	Gm3667=ENSMUSG00000090691|Pkhd1l1=ENSMUSG00000038725
Inh_Nkx2-2_Gm16223_2	3	3	Dlx1=ENSMUSG00000041911|Dach2=ENSMUSG00000025592|Trhr=ENSMUSG00000038760
Inh_Onecut3_Aass_1	3	2	Chrna2=ENSMUSG00000022041|Myh15=ENSMUSG00000092009
Ex_Lhx9_Slc6a2_2	3	3	Slc6a2=ENSMUSG00000055368|Crabp1=ENSMUSG00000032291|Grin2c=ENSMUSG00000020734
Inh_Pax2_Erfl_7	3	3	Erfl=ENSMUSG00000108367|Esrrb=ENSMUSG00000021255|Egflam=ENSMUSG00000042961
Inh_Six6_Vipr2_8	3	3	Avp=ENSMUSG00000037727|Lhfp=ENSMUSG00000048332|Tafa4=ENSMUSG00000046500
Ex_Lmx1a_Pirt	3	3	Lmx1a=ENSMUSG00000026686|Nxph2=ENSMUSG00000069132|Pirt=ENSMUSG00000048070
Inh_Pax2_Nkx6-1_Bmp4	3	3	Pax8=ENSMUSG00000026976|Bmp4=ENSMUSG00000021835|Etv1=ENSMUSG00000004151
Inh_Sp8_Spp1_4	3	3	Gpr101=ENSMUSG00000036357|Prdm16=ENSMUSG00000039410|Prmt8=ENSMUSG00000030350
Ex_Fezf2_Rgs16	3	4	Ddit4l=ENSMUSG00000046818|Tmem215=ENSMUSG00000046593|Bmper=ENSMUSG00000031963|Etv1=ENSMUSG00000004151
Inh_Pax7_P2ry10b_5	3	2	Postn=ENSMUSG00000027750|Gulo=ENSMUSG00000034450
Ex_Tfap2d_Emid1_1	3	4	Hmcn1=ENSMUSG00000066842|Meis2=ENSMUSG00000027210|Gli3=ENSMUSG00000021318|Ror2=ENSMUSG00000021464
Ex_Fezf2_Gpr101_4	3	4	Raver2=ENSMUSG00000035275|Podn=ENSMUSG00000028600|Cpne4=ENSMUSG00000032564|Rai14=ENSMUSG00000022246
Inh_Frmd7_Esr2_3	3	3	Aox3=ENSMUSG00000064294|Htr5b=ENSMUSG00000050534|Prss23=ENSMUSG00000039405
Ex_Pou4f1_Plscr5_3	3	5	Barhl1=ENSMUSG00000026805|Il1rapl2=ENSMUSG00000059203|Pou4f1=ENSMUSG00000048349|Fgf10=ENSMUSG00000021732|Aldh1a1=ENSMUSG00000053279
NG_Draxin_10	3	2	Gpr37l1=ENSMUSG00000026424|Top2a=ENSMUSG00000020914
Inh_Pax5_Pgr15l_1	3	5	Hmcn1=ENSMUSG00000066842|Arhgap6=ENSMUSG00000031355|Ldb2=ENSMUSG00000039706|Cdh23=ENSMUSG00000012819|Sntg2=ENSMUSG00000020672
Inh_Six3_Cd40	3	3	Cd40=ENSMUSG00000017652|Synpo2=ENSMUSG00000050315|Npy=ENSMUSG00000029819
DopEx_Calb1_Trpv1	3	2	Slc6a3=ENSMUSG00000021609|Sema5b=ENSMUSG00000052133
Ex_Fev_Kif18b	3	2	Sox13=ENSMUSG00000070643|Kif18b=ENSMUSG00000051378
Inh_Lmo2_Chrna2_1	3	2	Kcng1=ENSMUSG00000074575|Zfp352=ENSMUSG00000070902
Ex_Lmx1b_Arsj_2	3	2	Itih5=ENSMUSG00000025780|Lmx1b=ENSMUSG00000038765
Inh_Lhx1_Egln3	3	4	Gm45194=ENSMUSG00000109156|Trim71=ENSMUSG00000079259|Egflam=ENSMUSG00000042961|Tcf7l2=ENSMUSG00000024985
CholEx_Pax2_Muc16	3	2	Muc16=ENSMUSG00000109564|Lama1=ENSMUSG00000032796
Inh_Pax2_Glipr2	3	3	Dchs2=ENSMUSG00000102692|Corin=ENSMUSG00000005220|Lama4=ENSMUSG00000019846
Ex_Tfap2d_Atp6ap1l_6	3	5	Col24a1=ENSMUSG00000028197|Chrna3=ENSMUSG00000032303|Cxcl14=ENSMUSG00000021508|Plcxd3=ENSMUSG00000049148|D16Ertd472e=ENSMUSG00000022864
Ex_Pax6_Slc5a7_2	3	4	Cpa6=ENSMUSG00000042501|Pax6=ENSMUSG00000027168|Grp=ENSMUSG00000024517|mt-Cytb=ENSMUSG00000064370
Inh_Foxd3_Bnc2_1	3	4	Oprk1=ENSMUSG00000025905|Bnc2=ENSMUSG00000028487|Foxd3=ENSMUSG00000067261|Ebf3=ENSMUSG00000010476
Inh_Pax2_A730046J19Rik_1	3	3	Trh=ENSMUSG00000005892|Erfl=ENSMUSG00000108367|Eepd1=ENSMUSG00000036611
Ex_Sim1_Serpina3i	3	2	Oxt=ENSMUSG00000027301|Stk26=ENSMUSG00000031112
Ex_Pou4f1_Htr5b_8	3	2	Ppp1r1c=ENSMUSG00000034683|Ano2=ENSMUSG00000038115
Ependymal_Tmem212_Dnase2b	3	0
Ex_Lmx1b_Wif1	3	3	Pamr1=ENSMUSG00000027188|Trh=ENSMUSG00000005892|Wif1=ENSMUSG00000020218
Inh_Plpp4_Aox3_6	3	0
Inh_Clic4_Ano3_3	3	2	Ntf3=ENSMUSG00000049107|Six3=ENSMUSG00000038805
Inh_Pax2_Fst_1	3	3	Kit=ENSMUSG00000005672|Cyp26b1=ENSMUSG00000063415|Fst=ENSMUSG00000021765
Macro_Mrc1_Ms4a4a	3	1	Ifi207=ENSMUSG00000073490
Ex_Lhx4_Plcz1	3	3	Lypd1=ENSMUSG00000026344|Lhx4=ENSMUSG00000026468|Foxp2=ENSMUSG00000029563
Inh_Exd1_Arhgap9_2	3	3	Myo3a=ENSMUSG00000025716|Lcp1=ENSMUSG00000021998|Otp=ENSMUSG00000021685
Ex_Slc12a7_Odad1_1	3	3	Pdyn=ENSMUSG00000027400|Calcr=ENSMUSG00000023964|Samd3=ENSMUSG00000051354
Oligo_Opalin_Synpr	3	1	Opalin=ENSMUSG00000050121
Inh_Hoxa5_Bfsp2_2	3	3	Lgr6=ENSMUSG00000042793|Reln=ENSMUSG00000042453|Pax2=ENSMUSG00000004231
Inh_Pax6_Pou6f2_Pdgfd_5	3	2	Sctr=ENSMUSG00000026387|Pnoc=ENSMUSG00000045731
Inh_Gata3_Nkx2-2_1	3	3	Lmx1b=ENSMUSG00000038765|Gad1=ENSMUSG00000070880|Acp7=ENSMUSG00000037469
Ex_Pou4f3_Defb1_1	3	4	Scn4b=ENSMUSG00000046480|Kcns3=ENSMUSG00000043673|Sostdc1=ENSMUSG00000036169|Pou4f3=ENSMUSG00000024497
Ex_Irx2_Nppc_3	3	5	Fam163a=ENSMUSG00000015484|Calb1=ENSMUSG00000028222|Rspo1=ENSMUSG00000028871|Popdc3=ENSMUSG00000019848|Kitl=ENSMUSG00000019966
Ex_Ebf2_Prokr1_3	3	2	Mcub=ENSMUSG00000027994|Gna14=ENSMUSG00000024697
Inh_Pax2_Chrdl2_3	3	3	Tfap2b=ENSMUSG00000025927|Ndnf=ENSMUSG00000049001|Fst=ENSMUSG00000021765
Inh_Fbxl7_Stpg2_3	3	4	Stpg2=ENSMUSG00000047940|Foxp2=ENSMUSG00000029563|Cck=ENSMUSG00000032532|Ccbe1=ENSMUSG00000046318
Inh_Pax2_Dnase1l3	3	3	Prrxl1=ENSMUSG00000041730|Pnoc=ENSMUSG00000045731|Tns3=ENSMUSG00000020422
Ex_Onecut3_Tnfaip8l3	3	3	Nr4a2=ENSMUSG00000026826|Bnc2=ENSMUSG00000028487|Skor2=ENSMUSG00000091519
Ex_Foxb1_Ctxn3_1	3	2	Sp100=ENSMUSG00000026222|Nr5a2=ENSMUSG00000026398
Inh_Fbxl7_Cyp26b1_1	3	4	Ngf=ENSMUSG00000027859|Cyp26b1=ENSMUSG00000063415|Ppfibp2=ENSMUSG00000036528|Cbln2=ENSMUSG00000024647
Inh_Lhx8_Arhgef38_4	3	4	Ryr3=ENSMUSG00000057378|Lhx8=ENSMUSG00000096225|Necab1=ENSMUSG00000040536|Cdh23=ENSMUSG00000012819
Inh_Sel1l3_Zfp385c_2	3	0
Inh_Otx2_Prdm16_2	3	3	Dlx1=ENSMUSG00000041911|Prdm16=ENSMUSG00000039410|Pvalb=ENSMUSG00000005716
Inh_Lhx6_Sst_Crh_Nnmt_2	3	3	Calb1=ENSMUSG00000028222|Ramp3=ENSMUSG00000041046|Cd200r2=ENSMUSG00000090176
Ex_Vsx2_Pgm5_1	3	3	C1ql2=ENSMUSG00000036907|Vip=ENSMUSG00000019772|Adam34=ENSMUSG00000079058
Ex_Fezf2_Kl_1	3	3	Slc9a4=ENSMUSG00000026065|Sntb1=ENSMUSG00000060429|Hpse2=ENSMUSG00000074852
Inh_Hmx2_Gldn_1	3	3	Mecom=ENSMUSG00000027684|Mab21l3=ENSMUSG00000044313|Chrna3=ENSMUSG00000032303
Chol_Isl2_Il22ra1_1	3	2	Isl2=ENSMUSG00000032318|Runx1=ENSMUSG00000022952
Inh_Lhx6_Gpr174_2	3	2	Mboat1=ENSMUSG00000038732|Nkx2-1=ENSMUSG00000001496
Inh_Nkx2-2_Npy_1	3	3	Nkx2-2=ENSMUSG00000027434|Npy=ENSMUSG00000029819|Stk32a=ENSMUSG00000039954
Ex_Lhx9_Slc26a7_1	3	2	Lhx9=ENSMUSG00000019230|Slc26a7=ENSMUSG00000040569
Inh_Pax2_Slitrk6	3	4	Tfap2b=ENSMUSG00000025927|Kit=ENSMUSG00000005672|Rubcnl=ENSMUSG00000034959|Epha3=ENSMUSG00000052504
Inh_Pax7_Vmn1r207_4	3	2	Vmn1r207=ENSMUSG00000084136|Slc1a3=ENSMUSG00000005360
Ependymal_Tmem212_1700012P22Rik	3	2	Dthd1=ENSMUSG00000090326|Nkx6-1=ENSMUSG00000035187
Inh_Gata3_Nts	3	4	Erbb4=ENSMUSG00000062209|Gata3=ENSMUSG00000015619|Nts=ENSMUSG00000019890|Hoxb4=ENSMUSG00000038692
Inh_Gbx1_Htr1a_11	3	3	Hmcn1=ENSMUSG00000066842|Lhx8=ENSMUSG00000096225|Gm8113=ENSMUSG00000089901
Ex_Fbxl7_Kcnj5	3	3	Stpg2=ENSMUSG00000047940|Kcnmb1=ENSMUSG00000020155|Grin2c=ENSMUSG00000020734
Inh_Pax2_Crh_2	3	3	Eya1=ENSMUSG00000025932|Npas1=ENSMUSG00000001988|Fbn2=ENSMUSG00000024598
Inh_Pax2_Erfl_14	3	3	Xirp2=ENSMUSG00000027022|Cdh23=ENSMUSG00000012819|Onecut3=ENSMUSG00000045518
Inh_Lhx8_Pde11a_8	3	4	Lhx8=ENSMUSG00000096225|Igfbpl1=ENSMUSG00000035551|Spon1=ENSMUSG00000038156|Stk32a=ENSMUSG00000039954
Inh_Otx2_Pcp2	3	2	A2m=ENSMUSG00000030111|Tnnt1=ENSMUSG00000064179
Ex_Fibcd1_Psrc1_3	3	4	Gm26992=ENSMUSG00000098078|Bmpr1b=ENSMUSG00000052430|Cd36=ENSMUSG00000002944|Kit=ENSMUSG00000005672
Ex_Nkx6-1_Shisal2b	3	3	Pappa2=ENSMUSG00000073530|Sim1=ENSMUSG00000019913|C1ql1=ENSMUSG00000045532
Inh_Gata3_Tnmd	3	2	Gchfr=ENSMUSG00000046814|Pgm5=ENSMUSG00000041731
Inh_Gata3_Pou6f2_Olfr48_1	3	4	Olfr48=ENSMUSG00000075072|Sema3c=ENSMUSG00000028780|Megf11=ENSMUSG00000036466|Dock2=ENSMUSG00000020143
Ex_Fbxl7_Hmga2	3	2	Lhx3=ENSMUSG00000026934|Hmga2=ENSMUSG00000056758
Ex_Tfap2d_Atp6ap1l_4	3	3	Cd44=ENSMUSG00000005087|Irx1=ENSMUSG00000060969|Kcnj4=ENSMUSG00000044216
NorEx_Phox2b_Gfral_1	3	2	Gad2=ENSMUSG00000026787|Dbh=ENSMUSG00000000889
Inh_Tbx3_Bsx	3	3	Wif1=ENSMUSG00000020218|Bsx=ENSMUSG00000054360|Myo5b=ENSMUSG00000025885
Inh_Lhx6_Cox6a2_Rxfp3	3	3	Cort=ENSMUSG00000028971|Tac1=ENSMUSG00000061762|Shisa8=ENSMUSG00000096883
Ex_Lmx1a_Csf2rb2_2	3	4	Tspan6=ENSMUSG00000067377|Adgrl2=ENSMUSG00000028184|Crhbp=ENSMUSG00000021680|Csf2rb2=ENSMUSG00000071714
Ex_Tfap2d_P2ry1	3	5	P2ry1=ENSMUSG00000027765|Ndst4=ENSMUSG00000027971|Mcub=ENSMUSG00000027994|Foxp2=ENSMUSG00000029563|Nek10=ENSMUSG00000042567
Ex_Neurod6_Dnah11_6	3	4	Sp9=ENSMUSG00000068859|Nr2f2=ENSMUSG00000030551|Glra3=ENSMUSG00000038257|Myo1e=ENSMUSG00000032220
Ex_Lmx1b_Dynap_6	3	3	Prkcq=ENSMUSG00000026778|Nell1=ENSMUSG00000055409|Dynap=ENSMUSG00000024512
Inh_Six3_Ikzf1_1	3	2	Lmo3=ENSMUSG00000030226|Ikzf1=ENSMUSG00000018654
Inh_Otx1_Pmfbp1_2	3	5	Pmfbp1=ENSMUSG00000031727|Tgfbr2=ENSMUSG00000032440|Otx1=ENSMUSG00000005917|Prlr=ENSMUSG00000005268|Rspo2=ENSMUSG00000051920
Ex_Ebf2_Upp1_3	3	4	Agtr1a=ENSMUSG00000049115|Trhr=ENSMUSG00000038760|Skor2=ENSMUSG00000091519|Gda=ENSMUSG00000058624
Ex_Slc30a3_Gsta2_4	3	3	Gm19410=ENSMUSG00000109372|Gsta2=ENSMUSG00000057933|Wnt7b=ENSMUSG00000022382
Ex_Lmx1b_Olfr78	3	3	Nr4a3=ENSMUSG00000028341|Olfr78=ENSMUSG00000043366|Gmnc=ENSMUSG00000068428
Inh_Fbxl7_Cyp11b1	3	2	Casq2=ENSMUSG00000027861|Cyp11b1=ENSMUSG00000075604
Ex_Pou4f2_Sult3a1	3	5	Barhl1=ENSMUSG00000026805|Rpl39=ENSMUSG00000079641|Sult3a2=ENSMUSG00000090298|Npsr1=ENSMUSG00000043659|Sema5a=ENSMUSG00000022231
Inh_Otx2_Bmp4_1	3	3	Rxfp1=ENSMUSG00000034009|A2m=ENSMUSG00000030111|Tnnt1=ENSMUSG00000064179
Inh_Pax2_Npr3	3	3	Arhgap36=ENSMUSG00000036198|Mecom=ENSMUSG00000027684|Coch=ENSMUSG00000020953
Ex_Lmx1a_Abca8a_1	3	3	Pcdh11x=ENSMUSG00000034755|Bnc2=ENSMUSG00000028487|Col14a1=ENSMUSG00000022371
Ex_Dmbx1_Plet1_2	3	2	Dmbx1=ENSMUSG00000028707|Sall3=ENSMUSG00000024565
Inh_Pax5_Slc12a7_1	3	3	Nptx2=ENSMUSG00000059991|Dcn=ENSMUSG00000019929|Slc12a7=ENSMUSG00000017756
Inh_Otx2_Gm45194	3	3	Otx2=ENSMUSG00000021848|Nkx2-1=ENSMUSG00000001496|Adamts12=ENSMUSG00000047497
Inh_Vip_Trim55_2	3	0
Chol_Tbx20_S100a11_2	3	2	Nppb=ENSMUSG00000029019|Gulo=ENSMUSG00000034450
Ex_Sall1_Fgf7_2	3	3	Tac1=ENSMUSG00000061762|Tafa4=ENSMUSG00000046500|Sall1=ENSMUSG00000031665
Inh_Pax2_Bmp4	3	3	Svep1=ENSMUSG00000028369|Ngfr=ENSMUSG00000000120|Pde6c=ENSMUSG00000024992
Ex_Lhx9_Igfbpl1_1	3	4	Dpp4=ENSMUSG00000035000|Crh=ENSMUSG00000049796|Pax5=ENSMUSG00000014030|Npffr2=ENSMUSG00000035528
Inh_Sox14_Scgn	3	3	Gm12830=ENSMUSG00000055198|Sox14=ENSMUSG00000053747|Scgn=ENSMUSG00000021337
Ex_Slc12a7_Odad1_2	3	3	Tmeff2=ENSMUSG00000026109|Spag16=ENSMUSG00000053153|Olfr25=ENSMUSG00000058270
Ex_Slc30a3_Lrmp_Il1rl2	3	3	Il1rl2=ENSMUSG00000070942|Itgav=ENSMUSG00000027087|Bmpr1b=ENSMUSG00000052430
Ex_Trabd2b_Slc30a3_Mybpc1	3	2	Mybpc1=ENSMUSG00000020061|Vgll3=ENSMUSG00000091243
Inh_Pax5_Erfl_4	3	4	Pax8=ENSMUSG00000026976|Hgf=ENSMUSG00000028864|Ntf3=ENSMUSG00000049107|Erfl=ENSMUSG00000108367
Ex_Vsx2_Pgm5_8	3	3	C1ql2=ENSMUSG00000036907|C1qtnf7=ENSMUSG00000061535|Pgm5=ENSMUSG00000041731
Ex_Hoxc6_Ednrb	3	3	Lhx2=ENSMUSG00000000247|Zeb2=ENSMUSG00000026872|Hoxa7=ENSMUSG00000038236
Inh_Dmrt3_Prdm6_2	3	3	Kcnt2=ENSMUSG00000052726|Cpne4=ENSMUSG00000032564|Dmrt3=ENSMUSG00000042372
Ex_Fezf2_Rab38_Met	3	0
Inh_Sox6_Cdkn1c	3	2	Fkbp7=ENSMUSG00000002732|Prdm16=ENSMUSG00000039410
Ex_Vsx2_Nkx6-3_3	3	3	Lhx3=ENSMUSG00000026934|Reln=ENSMUSG00000042453|Irx1=ENSMUSG00000060969
Inh_Pax7_Ikzf1	3	3	Nr4a2=ENSMUSG00000026826|Kcnab1=ENSMUSG00000027827|Pax7=ENSMUSG00000028736
Fibro_Eya2_Syt9_2	3	3	Plcl1=ENSMUSG00000038349|Slc13a3=ENSMUSG00000018459|Sim1=ENSMUSG00000019913
DopEx_Calb1_Tdh	3	2	Tdh=ENSMUSG00000021953|Slc6a3=ENSMUSG00000021609
Inh_Hoxb5_Qrfpr_2	3	3	Slc30a3=ENSMUSG00000029151|Tac1=ENSMUSG00000061762|Hk2=ENSMUSG00000000628
Ex_Dmrta2_Lsp1	3	3	Trabd2b=ENSMUSG00000070867|Dleu7=ENSMUSG00000048281|Fgfr4=ENSMUSG00000005320
Ex_Fezf2_9130008F23Rik	3	2	Alk=ENSMUSG00000055471|Pdlim1=ENSMUSG00000055044
Ex_Lmx1a_Npffr2_3	3	3	Ror1=ENSMUSG00000035305|Ebf2=ENSMUSG00000022053|Fam83b=ENSMUSG00000032358
Ex_Hoxc6_Grp	3	3	Lpar1=ENSMUSG00000038668|Bnc2=ENSMUSG00000028487|Mylk=ENSMUSG00000022836
Inh_Lhx6_Nkx2-4_3	3	3	Prox1=ENSMUSG00000010175|Lhx6=ENSMUSG00000026890|Maob=ENSMUSG00000040147
Inh_Lhx6_Tnfsf8	3	3	Lamc3=ENSMUSG00000026840|Tnfsf8=ENSMUSG00000028362|Slc5a7=ENSMUSG00000023945
Ex_Dmrta2_Agtr1b_2	3	3	Npffr2=ENSMUSG00000035528|Sult1a1=ENSMUSG00000030711|Ikzf3=ENSMUSG00000018168
Ex_Vsx2_Sox1	3	2	Lhx4=ENSMUSG00000026468|Npy=ENSMUSG00000029819
Inh_Lhx6_Npy_4	3	4	Pth2r=ENSMUSG00000025946|Qrfprl=ENSMUSG00000029917|Tafa1=ENSMUSG00000059187|Sox6=ENSMUSG00000051910
Inh_Onecut3_Gpr174	3	2	Nr5a2=ENSMUSG00000026398|Tacr3=ENSMUSG00000028172
Ex_Rorb_Fibcd1_Syt6_Lrmp	3	3	Ccn1=ENSMUSG00000028195|Kit=ENSMUSG00000005672|Arhgap25=ENSMUSG00000030047
Ex_Lhx2_Frk	3	2	Ttn=ENSMUSG00000051747|Crybg3=ENSMUSG00000022723
Inh_Foxd3_Pappa2_3	3	4	Foxd3=ENSMUSG00000067261|Npy=ENSMUSG00000029819|Mdfic2=ENSMUSG00000090667|Sema5a=ENSMUSG00000022231
Inh_Frm7_Otop1_2	3	3	Tacr3=ENSMUSG00000028172|Eya4=ENSMUSG00000010461|Sp8=ENSMUSG00000048562
Ex_Lmx1b_Deup1_2	3	3	Plcl1=ENSMUSG00000038349|Abcc9=ENSMUSG00000030249|Dsc3=ENSMUSG00000059898
Ex_Fezf2_Myzap	3	4	Satb2=ENSMUSG00000038331|Col24a1=ENSMUSG00000028197|Sdk1=ENSMUSG00000039683|Hmga2=ENSMUSG00000056758
Ex_Rorb_Acp7	3	4	Erbb4=ENSMUSG00000062209|Igfn1=ENSMUSG00000051985|Otof=ENSMUSG00000062372|Acp7=ENSMUSG00000037469
Inh_Pax8_Tac2	3	3	Pax8=ENSMUSG00000026976|Scn7a=ENSMUSG00000034810|Tac2=ENSMUSG00000025400
Inh_Tfap2a_Aldh1a3	3	3	Nhsl1=ENSMUSG00000039835|Hmga2=ENSMUSG00000056758|Rasl12=ENSMUSG00000041696
Inh_Lhx8_Th_1	3	4	Sulf1=ENSMUSG00000016918|Col19a1=ENSMUSG00000026141|Sfmbt2=ENSMUSG00000061186|Lhx8=ENSMUSG00000096225
Inh_Ebf2_Stc1_3	3	3	St18=ENSMUSG00000033740|Satb2=ENSMUSG00000038331|Kcnip1=ENSMUSG00000053519
Inh_Lhx8_Ccdc68_3	3	3	Nkx2-1=ENSMUSG00000001496|Ccdc68=ENSMUSG00000038903|Shtn1=ENSMUSG00000041362
Inh_Lhx6_Iqca_2	3	5	Fibcd1=ENSMUSG00000026841|6330411D24Rik=ENSMUSG00000110067|Zfp536=ENSMUSG00000043456|Igf1=ENSMUSG00000020053|Etv1=ENSMUSG00000004151
Ex_Sall1_Olfr658	3	3	Tfap2d=ENSMUSG00000042596|Cgnl1=ENSMUSG00000032232|Ltbp1=ENSMUSG00000001870
Ex_Pax2_Vcan	3	4	Gulp1=ENSMUSG00000056870|Vcan=ENSMUSG00000021614|Otp=ENSMUSG00000021685|Kcnh8=ENSMUSG00000035580
Inh_Pax5_Tmem176b_3	3	3	Cadps2=ENSMUSG00000017978|Fgf17=ENSMUSG00000022101|Cdh6=ENSMUSG00000039385
Ex_Lmx1a_Itih5_1	3	3	Crhr2=ENSMUSG00000003476|Irx5=ENSMUSG00000031737|Col14a1=ENSMUSG00000022371
Fibro_Eya2_Lypd2_1	3	2	Wnt6=ENSMUSG00000033227|Lypd2=ENSMUSG00000022595
Ex_Sim1_A730009L09Rik	3	3	Vxn=ENSMUSG00000067879|Sim1=ENSMUSG00000019913|A730009L09Rik=ENSMUSG00000110358
Inh_Sncg_Calcb_7	3	3	Sgk3=ENSMUSG00000025915|Nr1h4=ENSMUSG00000047638|Scrg1=ENSMUSG00000031610
Inh_Six3_Dpp4_Pgm5	3	0
Inh_Lhx6_Sst_Ctsc_8	3	5	Cort=ENSMUSG00000028971|Hs3st1=ENSMUSG00000051022|Gabrg1=ENSMUSG00000001260|Esr1=ENSMUSG00000019768|Maf=ENSMUSG00000055435
Ex_Tfap2d_Pirt_3	3	4	Prkcq=ENSMUSG00000026778|Pdyn=ENSMUSG00000027400|Defb1=ENSMUSG00000044748|Lama3=ENSMUSG00000024421
Ex_Lhx9_A1bg_1	3	2	Il1r1=ENSMUSG00000026072|Mroh2a=ENSMUSG00000079429
Inh_Zfp57_Lypd1	3	0
Inh_Foxp2_Mab21l3	3	4	Gata3=ENSMUSG00000015619|Mab21l3=ENSMUSG00000044313|Ntf3=ENSMUSG00000049107|Hs3st4=ENSMUSG00000078591
Inh_Pax6_Pou6f2_Pdgfd_3	3	3	Pth2r=ENSMUSG00000025946|Pax6=ENSMUSG00000027168|Isl1=ENSMUSG00000042258
Ex_C1ql4_Serpina12	3	4	Gad2=ENSMUSG00000026787|Bmp3=ENSMUSG00000029335|Th=ENSMUSG00000000214|Sim1=ENSMUSG00000019913
Ex_Hoxb3_Ldlrap1_2	3	0
Ex_Ebf2_Il15_3	3	4	Hgf=ENSMUSG00000028864|Irf9=ENSMUSG00000002325|Pou4f1=ENSMUSG00000048349|C1ql1=ENSMUSG00000045532
Ex_Crym_Odad2_2	3	3	Pecr=ENSMUSG00000026189|Il16=ENSMUSG00000001741|Odad2=ENSMUSG00000061802
Ex_Slc30a3_Left1_Cd36	3	0
Ex_Lhx9_Slc38a11_1	3	3	Slc38a11=ENSMUSG00000061171|Ptprt=ENSMUSG00000053141|Prdm6=ENSMUSG00000069378
SerInh_Fev_Itgb6_2	3	2	Fibin=ENSMUSG00000074971|Slc6a4=ENSMUSG00000020838
Inh_Foxp2_Ntrk1_2	3	4	Tmem163=ENSMUSG00000026347|Ppp1r1c=ENSMUSG00000034683|Pax5=ENSMUSG00000014030|Foxd3=ENSMUSG00000067261
Inh_Pax2_Dmrt3_6	3	3	C1ql2=ENSMUSG00000036907|4931422A03Rik=ENSMUSG00000046085|Eya4=ENSMUSG00000010461
Ex_Sim1_Nkx2-2_Asb4_2	3	4	Oprk1=ENSMUSG00000025905|Sim1=ENSMUSG00000019913|Fgf10=ENSMUSG00000021732|Arhgap28=ENSMUSG00000024043
Inh_Pax2_Egflam_2	3	4	Dgkk=ENSMUSG00000062393|Qrfpr=ENSMUSG00000058400|Exph5=ENSMUSG00000034584|Gli3=ENSMUSG00000021318
Ex_Fbxl7_Tmem72_3	3	2	Col5a1=ENSMUSG00000026837|Xrra1=ENSMUSG00000035211
Ex_Fam163a_Prdm6_1	3	3	Mecom=ENSMUSG00000027684|Tmem132c=ENSMUSG00000034324|Prdm6=ENSMUSG00000069378
Inh_Sox2_Ikzf1_6	3	3	Sytl5=ENSMUSG00000054453|Ikzf1=ENSMUSG00000018654|Mboat1=ENSMUSG00000038732
Inh_Pax2_Sp8	3	3	Pax5=ENSMUSG00000014030|Zfp804b=ENSMUSG00000092094|Sp8=ENSMUSG00000048562
Ex_Tfap2d_Slc38a4_1	3	4	Irs1=ENSMUSG00000055980|Itga8=ENSMUSG00000026768|Slc38a4=ENSMUSG00000022464|Ccdc192=ENSMUSG00000058925
Ex_C1ql4_Bank1	3	3	Cpa6=ENSMUSG00000042501|C1ql2=ENSMUSG00000036907|Bank1=ENSMUSG00000037922
Ex_Nkx2-4_Calcr_11	3	3	Nkx2-4=ENSMUSG00000054160|Ndnf=ENSMUSG00000049001|Col14a1=ENSMUSG00000022371
Inh_Pax5_Asb4_4	3	3	En1=ENSMUSG00000058665|Cubn=ENSMUSG00000026726|Calcr=ENSMUSG00000023964
Ex_Neurod6_Wnt5a	3	4	Prox1=ENSMUSG00000010175|Adamts18=ENSMUSG00000053399|Iqgap2=ENSMUSG00000021676|Klhl14=ENSMUSG00000042514
Ex_Trabd2b_Slc30a3_Ednra_1	3	3	Prokr2=ENSMUSG00000050558|Cntn6=ENSMUSG00000030092|Mybpc1=ENSMUSG00000020061
Ex_Fezf2_Abca12	3	3	Sla2=ENSMUSG00000027636|Ror1=ENSMUSG00000035305|Rxfp2=ENSMUSG00000053368
Ex_Pou4f1_Plscr5_2	3	5	Barhl1=ENSMUSG00000026805|Nptx2=ENSMUSG00000059991|Col12a1=ENSMUSG00000032332|Plscr5=ENSMUSG00000095654|Cdh9=ENSMUSG00000025370
Inh_Pax2_Papln_3	3	3	Col6a3=ENSMUSG00000048126|Foxd3=ENSMUSG00000067261|Art4=ENSMUSG00000030217
Inh_Tbx3_Fli1_2	3	3	Corin=ENSMUSG00000005220|Fli1=ENSMUSG00000016087|Sst=ENSMUSG00000004366
CholEx_Lhx9_Crabp1	3	2	Lhx9=ENSMUSG00000019230|Mecom=ENSMUSG00000027684
Ex_Gbx2_C6	3	3	A830018L16Rik=ENSMUSG00000057715|C2cd4c=ENSMUSG00000045912|C6=ENSMUSG00000022181
Inh_Gata3_Clic5	3	3	Pdyn=ENSMUSG00000027400|Tal1=ENSMUSG00000028717|Otof=ENSMUSG00000062372
Inh_Six6_Vipr2_11	3	2	Npy6r=ENSMUSG00000038071|Gda=ENSMUSG00000058624
Inh_Hoxc4_Ttc6_1	3	3	Chat=ENSMUSG00000021919|Ttc6=ENSMUSG00000046782|Lama1=ENSMUSG00000032796
Ex_Pou4f1_Htr5b_4	3	3	Hoxd1=ENSMUSG00000042448|Eya4=ENSMUSG00000010461|Chrm3=ENSMUSG00000046159
Ex_Ebf2_Bhlhe23	3	3	Bhlhe23=ENSMUSG00000045493|E130114P18Rik=ENSMUSG00000048747|Grp=ENSMUSG00000024517
Ex_Sall3_Cd44_2	3	3	Rprm=ENSMUSG00000075334|Pitx2=ENSMUSG00000028023|Cartpt=ENSMUSG00000021647
Inh_Dmbx1_Slitrk6	3	3	Prdm16=ENSMUSG00000039410|Cdh23=ENSMUSG00000012819|Skor2=ENSMUSG00000091519
Inh_Pax8_Pdzk1ip1_2	3	3	Zeb2=ENSMUSG00000026872|Sox21=ENSMUSG00000061517|Pdia5=ENSMUSG00000022844
Inh_Pax2_Hoxb5_Otp_1	3	4	Ecel1=ENSMUSG00000026247|En1=ENSMUSG00000058665|Ebf3=ENSMUSG00000010476|Hoxb6=ENSMUSG00000000690
Inh_Onecut3_Crabp1_1	3	3	Gpc4=ENSMUSG00000031119|Ptger3=ENSMUSG00000040016|Chat=ENSMUSG00000021919
Inh_Lhx6_Sst_Th_Elfn1	3	3	Corin=ENSMUSG00000005220|Nupr1=ENSMUSG00000030717|Paqr5=ENSMUSG00000032278
Inh_Pax3_Defb1_2	3	3	Pax3=ENSMUSG00000004872|C1ql3=ENSMUSG00000049630|Vgll3=ENSMUSG00000091243
Inh_Tfap2b_Tll2_1	3	5	Rbms1=ENSMUSG00000026970|Otx2=ENSMUSG00000021848|Slit3=ENSMUSG00000056427|Frmd6=ENSMUSG00000048285|Tll2=ENSMUSG00000025013
Inh_Lhx6_Gpr179	3	3	St18=ENSMUSG00000033740|Gldn=ENSMUSG00000046167|Efhb=ENSMUSG00000023931
Ex_Ebf3_Adam33_4	3	5	Hoxd4=ENSMUSG00000101174|Adam33=ENSMUSG00000027318|Bnc2=ENSMUSG00000028487|Nr2f2=ENSMUSG00000030551|Col18a1=ENSMUSG00000001435
Inh_Tfap2b_Erfl_3	3	3	Tfap2b=ENSMUSG00000025927|Npsr1=ENSMUSG00000043659|Crabp1=ENSMUSG00000032291
Ex_Nkx2-1_Nppb	3	3	Sim1=ENSMUSG00000019913|E2f7=ENSMUSG00000020185|Tac2=ENSMUSG00000025400
CholEx_Irx2_Gm5741	3	0
Inh_Pax8_Qrfpr_1	3	4	Lrp2=ENSMUSG00000027070|Gli3=ENSMUSG00000021318|Shisal2b=ENSMUSG00000042655|Rai14=ENSMUSG00000022246
Inh_Otx1_Dkk1	3	3	Dkk1=ENSMUSG00000024868|Tcf7l2=ENSMUSG00000024985|mt-Nd4l=ENSMUSG00000065947
Ex_Lmx1a_Galnt3_1	3	3	Lmx1a=ENSMUSG00000026686|Sema3d=ENSMUSG00000040254|Pou4f1=ENSMUSG00000048349
CholEx_Onecut1_Ppp1r1c	3	2	Ppp1r1c=ENSMUSG00000034683|Mecom=ENSMUSG00000027684
Inh_Sncg_Sln_Npy	3	3	Yjefn3=ENSMUSG00000048967|Krt73=ENSMUSG00000063661|Lama3=ENSMUSG00000024421
Inh_Ppp1r1b_Drd1_Otogl_1	3	6	Eya2=ENSMUSG00000017897|Gpr88=ENSMUSG00000068696|Fam126a=ENSMUSG00000028995|Mt1=ENSMUSG00000031765|Atp6v1c2=ENSMUSG00000020566|Chst9=ENSMUSG00000047161
Ex_Lhx9_Rxfp2_1	3	3	Cpa6=ENSMUSG00000042501|Rxfp2=ENSMUSG00000053368|Robo3=ENSMUSG00000032128
Inh_Pax2_Cela1	3	3	Pdgfd=ENSMUSG00000032006|Otp=ENSMUSG00000021685|Bcl11b=ENSMUSG00000048251
Inh_Pax8_Aym1	3	5	Ecel1=ENSMUSG00000026247|Pax8=ENSMUSG00000026976|Car8=ENSMUSG00000041261|Grin2c=ENSMUSG00000020734|Cntnap3=ENSMUSG00000033063
Inh_Lhx6_Kcnmb1_3	3	3	Crhr2=ENSMUSG00000003476|Moxd1=ENSMUSG00000020000|Egfr=ENSMUSG00000020122
Inh_Pax2_Hoxb5_Trhr	3	6	Pax8=ENSMUSG00000026976|Dach2=ENSMUSG00000025592|Hoxa5=ENSMUSG00000038253|Dscaml1=ENSMUSG00000032087|Irx1=ENSMUSG00000060969|Trhr=ENSMUSG00000038760
Inh_Onecut1_Met_1	3	4	Dach2=ENSMUSG00000025592|Col25a1=ENSMUSG00000058897|Npnt=ENSMUSG00000040998|Met=ENSMUSG00000009376
Ex_Vsx2_Lhx4_1	3	4	Lhx4=ENSMUSG00000026468|Kcnmb2=ENSMUSG00000037610|Zbbx=ENSMUSG00000034151|Osbpl3=ENSMUSG00000029822
Ex_Pou4f3_Ppp1r17_2	3	3	Lypd6=ENSMUSG00000050447|Neurod6=ENSMUSG00000037984|Glis3=ENSMUSG00000052942
Inh_Pax2_Gdf6	3	3	Gdf6=ENSMUSG00000051279|Hmga2=ENSMUSG00000056758|Arhgap9=ENSMUSG00000040345
Inh_Foxp2_Sox2_4	3	3	Kit=ENSMUSG00000005672|Shroom3=ENSMUSG00000029381|Otp=ENSMUSG00000021685
Inh_Pax2_Ptgfr	3	4	Dnah14=ENSMUSG00000047369|Prdm16=ENSMUSG00000039410|Erfl=ENSMUSG00000108367|Spon1=ENSMUSG00000038156
Ex_Sim1_Cd34_6	3	4	Qrfpr=ENSMUSG00000058400|Cd36=ENSMUSG00000002944|Sim1=ENSMUSG00000019913|Fgf10=ENSMUSG00000021732
Ex_Phox2b_Cyp26b1_1	3	3	Acadl=ENSMUSG00000026003|Prox1=ENSMUSG00000010175|Phox2b=ENSMUSG00000012520
Inh_Six3_Colq_3	3	3	Foxp2=ENSMUSG00000029563|Colq=ENSMUSG00000057606|Otx1=ENSMUSG00000005917
Inh_Pax8_Agtr1b_1	3	3	Catspere1=ENSMUSG00000102483|Pax8=ENSMUSG00000026976|Agtr1b=ENSMUSG00000054988
Inh_Lhx6_Npy_1	3	3	Moxd1=ENSMUSG00000020000|Myzap=ENSMUSG00000041361|Shisal2b=ENSMUSG00000042655
Ex_Fbxl7_Bnc2	3	3	Ucma=ENSMUSG00000026668|Bnc2=ENSMUSG00000028487|Asb4=ENSMUSG00000042607
Inh_Onecut3_Esr2_2	3	3	Mecom=ENSMUSG00000027684|Lcp2=ENSMUSG00000002699|Cntnap3=ENSMUSG00000033063
Ex_Lhx9_Tyrp1_1	3	2	Tyrp1=ENSMUSG00000005994|Slc2a4=ENSMUSG00000018566
Inh_Htr3a_Bmp3_4	3	3	Col5a2=ENSMUSG00000026042|Htr3a=ENSMUSG00000032269|Snx31=ENSMUSG00000013611
Ex_Tfap2d_Snorc_3	3	4	Snorc=ENSMUSG00000026258|Nr2f2=ENSMUSG00000030551|Onecut3=ENSMUSG00000045518|Gal=ENSMUSG00000024907
Ex_Sox6_Evx1_2	3	3	Pax6=ENSMUSG00000027168|Rorc=ENSMUSG00000028150|Foxb1=ENSMUSG00000059246
Inh_Vwc2l_Colq	3	4	Dlx1=ENSMUSG00000041911|Reln=ENSMUSG00000042453|Chst9=ENSMUSG00000047161|Cbln2=ENSMUSG00000024647
Ex_Ebf2_Nr5a2_3	3	4	Nr5a2=ENSMUSG00000026398|Kntc1=ENSMUSG00000029414|Nts=ENSMUSG00000019890|Sostdc1=ENSMUSG00000036169
Inh_Htr3a_Cxcl14_1	3	3	Rgs12=ENSMUSG00000029101|Tac2=ENSMUSG00000025400|Smoc2=ENSMUSG00000023886
Inh_Six3_Dact1_2	3	4	Cpa6=ENSMUSG00000042501|Nkx2-2=ENSMUSG00000027434|Rspo3=ENSMUSG00000019880|Six3=ENSMUSG00000038805
Ex_Dmrta2_Adgrv1	3	4	Lmx1a=ENSMUSG00000026686|Lmo3=ENSMUSG00000030226|Mctp2=ENSMUSG00000032776|C1ql1=ENSMUSG00000045532
Ex_Hoxc6_Ppef1	3	2	Hoxa7=ENSMUSG00000038236|Plekha2=ENSMUSG00000031557
Inh_Pax3_Vmn1r207_6	3	2	Lpar1=ENSMUSG00000038668|Vmn1r213=ENSMUSG00000060024
Inh_Pax7_Bmp5_1	3	3	Tfap2b=ENSMUSG00000025927|Lrp4=ENSMUSG00000027253|Otx2=ENSMUSG00000021848
Inh_Six3_Pvalb_Itga6	3	4	Bche=ENSMUSG00000027792|Col25a1=ENSMUSG00000058897|Isl1=ENSMUSG00000042258|Pvalb=ENSMUSG00000005716
Inh_Lhx6_Ankfn1	3	4	Dchs2=ENSMUSG00000102692|Lhx8=ENSMUSG00000096225|Col8a1=ENSMUSG00000068196|Rorb=ENSMUSG00000036192
Inh_Sncg_Np2yr_Whrn_2	3	0
Ex_Tlx1_Crocc2_6	3	3	Pde11a=ENSMUSG00000075270|Sec1=ENSMUSG00000040364|Pirt=ENSMUSG00000048070
Inh_Foxd3_Pdgfd	3	4	Prox1=ENSMUSG00000010175|Foxd3=ENSMUSG00000067261|Ebf2=ENSMUSG00000022053|Sntb1=ENSMUSG00000060429
Ex_Pitx2_Cd40	3	3	Nkx2-4=ENSMUSG00000054160|Cd40=ENSMUSG00000017652|Dpy19l1=ENSMUSG00000043067
Inh_Pax8_Sp9	3	4	Pax8=ENSMUSG00000026976|Sp9=ENSMUSG00000068859|Npy2r=ENSMUSG00000028004|Nos1=ENSMUSG00000029361
Ex_Nkx2-4_Cd44_1	3	4	Cd44=ENSMUSG00000005087|Nkx2-4=ENSMUSG00000054160|Rtl8a=ENSMUSG00000067925|Postn=ENSMUSG00000027750
Ex_C1ql4_Crispld2_2	3	3	Shisa8=ENSMUSG00000096883|C1ql4=ENSMUSG00000001076|Slc5a7=ENSMUSG00000023945
Inh_Meox2_Chodl	3	3	Arhgef26=ENSMUSG00000036885|Bsx=ENSMUSG00000054360|Vgll3=ENSMUSG00000091243
Ex_Dab2_Tmem100_1	3	3	Adgrg2=ENSMUSG00000031298|9130008F23Rik=ENSMUSG00000054951|Plce1=ENSMUSG00000024998
Inh_Sncg_Np2yr_Fos_2	3	5	Npy2r=ENSMUSG00000028004|Adam12=ENSMUSG00000054555|Lmo7=ENSMUSG00000033060|Htr3a=ENSMUSG00000032269|Ankfn1=ENSMUSG00000047773
Ex_Pou4f1_Meis1_1	3	6	Cpa6=ENSMUSG00000042501|Tfap2d=ENSMUSG00000042596|Zeb2=ENSMUSG00000026872|Igf1=ENSMUSG00000020053|Nxph4=ENSMUSG00000040258|Cbln2=ENSMUSG00000024647
Inh_Pax2_Hoxb5_Sycp2l_3	3	3	Pax5=ENSMUSG00000014030|Kitl=ENSMUSG00000019966|Palld=ENSMUSG00000058056
Chol_Irx4_Matn1_5	3	3	Tspan18=ENSMUSG00000027217|Fgf2=ENSMUSG00000037225|Spry1=ENSMUSG00000037211
Ex_Phox2b_Zar1l	3	3	P2ry1=ENSMUSG00000027765|Pkhd1l1=ENSMUSG00000038725|Megf10=ENSMUSG00000024593
Ex_Lhx9_Kif19a_3	3	4	Tmem215=ENSMUSG00000046593|Cacna2d3=ENSMUSG00000021991|Trhr=ENSMUSG00000038760|Adamts19=ENSMUSG00000053441
Inh_Pax2_Agtr1b_3	3	3	Tnfsf8=ENSMUSG00000028362|Rxfp2=ENSMUSG00000053368|Met=ENSMUSG00000009376
Inh_Foxd3_Pappa2_2	3	3	Pappa2=ENSMUSG00000073530|Pax5=ENSMUSG00000014030|Chrna2=ENSMUSG00000022041
Ex_Lmx1b_Tmem235_1	3	4	Slco5a1=ENSMUSG00000025938|Medag=ENSMUSG00000029659|Pvalb=ENSMUSG00000005716|Megf10=ENSMUSG00000024593
Ex_Lmx1a_Cbln2_1	3	4	Tfap2b=ENSMUSG00000025927|Lmx1a=ENSMUSG00000026686|Nell1=ENSMUSG00000055409|Stac=ENSMUSG00000032502
Inh_Otx2_Myo5b_1	3	4	Maob=ENSMUSG00000040147|Gpr101=ENSMUSG00000036357|Atp6ap1l=ENSMUSG00000078958|Myo5b=ENSMUSG00000025885
Inh_Pax7_Vmn1r207_3	3	2	Grb14=ENSMUSG00000026888|Crisp1=ENSMUSG00000025431
Inh_Gata3_Cd200r1_1	3	2	Cr2=ENSMUSG00000026616|Prrx2=ENSMUSG00000039476
Inh_Pax2_Apela	3	2	Nkx6-1=ENSMUSG00000035187|Apela=ENSMUSG00000079042
Inh_Lhx6_Nr2e1_1	3	3	Calcr=ENSMUSG00000023964|Nr2e1=ENSMUSG00000019803|Col8a1=ENSMUSG00000068196
Ex_Dmrta2_Chat_1	3	3	En1=ENSMUSG00000058665|Lmx1a=ENSMUSG00000026686|Fgfr4=ENSMUSG00000005320
Endo_Flt1_Kcnj8	3	2	Ackr3=ENSMUSG00000044337|Kcnj8=ENSMUSG00000030247
Ex_C1ql4_Mettl24	3	4	C1ql2=ENSMUSG00000036907|Adam12=ENSMUSG00000054555|Maf=ENSMUSG00000055435|Adcyap1=ENSMUSG00000024256
Ex_Fbxl7_Insrr_1	3	4	Ntrk1=ENSMUSG00000028072|Synpr=ENSMUSG00000056296|Pou6f2=ENSMUSG00000009734|Lama1=ENSMUSG00000032796
Inh_Nkx2-2_Cpa6_1	3	6	Nkx2-2=ENSMUSG00000027434|Tacr1=ENSMUSG00000030043|Nr2f2=ENSMUSG00000030551|BC030500=ENSMUSG00000049946|Six3=ENSMUSG00000038805|Cbln2=ENSMUSG00000024647
Inh_Tfap2a_Chrdl2_1	3	2	Tll2=ENSMUSG00000025013|Pax2=ENSMUSG00000004231
Inh_Six3_Ptger3_2	3	3	Tacr3=ENSMUSG00000028172|Cdh23=ENSMUSG00000012819|Crhbp=ENSMUSG00000021680
Ex_Phox2b_Dkk2_2	3	3	Sytl5=ENSMUSG00000054453|Gpr101=ENSMUSG00000036357|Gal=ENSMUSG00000024907
Inh_Nkx2-2_Gata2_6	3	3	Meis2=ENSMUSG00000027210|Nkx2-2=ENSMUSG00000027434|Abcc2=ENSMUSG00000025194
Ex_Ebf2_Olfr25	3	3	Them7=ENSMUSG00000055312|Atp2a3=ENSMUSG00000020788|Cartpt=ENSMUSG00000021647
Ex_Evx2_Erfl_2	3	4	Col16a1=ENSMUSG00000040690|Hgf=ENSMUSG00000028864|Met=ENSMUSG00000009376|Npas1=ENSMUSG00000001988
Inh_Lhx6_Sst_Ffar4	3	3	Ecel1=ENSMUSG00000026247|Cort=ENSMUSG00000028971|Cartpt=ENSMUSG00000021647
Ex_Defb1_Fgf17	3	2	Plvap=ENSMUSG00000034845|Rasd1=ENSMUSG00000049892
Inh_Dmbx1_Slc34a2_3	3	3	Dmbx1=ENSMUSG00000028707|Cald1=ENSMUSG00000029761|Ndnf=ENSMUSG00000049001
Ex_Vsx2_Igfbp4_2	3	3	Gpc3=ENSMUSG00000055653|Sox1=ENSMUSG00000096014|Vsx2=ENSMUSG00000021239
Ex_Sox6_Irx6_2	3	5	Kirrel=ENSMUSG00000041734|Qrfprl=ENSMUSG00000029917|Sult3a1=ENSMUSG00000069668|Rps25=ENSMUSG00000009927|Kcnj2=ENSMUSG00000041695
Inh_Sidt1_Drd1_Pax6_2	3	3	Pax6=ENSMUSG00000027168|6430628N08Rik=ENSMUSG00000034185|Agmo=ENSMUSG00000050103
Inh_Pou6f2_Kcnj5	3	4	Pax8=ENSMUSG00000026976|Plpp4=ENSMUSG00000070366|Kcnj5=ENSMUSG00000032034|Megf11=ENSMUSG00000036466
Ex_Pou4f1_Scml2	3	2	Gpc3=ENSMUSG00000055653|Scml2=ENSMUSG00000000037
Ex_Fibcd1_Psrc1_4	3	5	Slc9a4=ENSMUSG00000026065|Lamc3=ENSMUSG00000026840|Gm26992=ENSMUSG00000098078|Rasd1=ENSMUSG00000049892|Ocln=ENSMUSG00000021638
Ex_Vsx2_Npy	3	3	Lhx4=ENSMUSG00000026468|Npy=ENSMUSG00000029819|Sntb1=ENSMUSG00000060429
Inh_Lamp5_Egln3_Tgfbi	3	3	Rxfp1=ENSMUSG00000034009|Adamtsl1=ENSMUSG00000066113|Col14a1=ENSMUSG00000022371
Ex_Smoc2_Kntc1_1	3	4	Kntc1=ENSMUSG00000029414|Ebf2=ENSMUSG00000022053|Angpt1=ENSMUSG00000022309|Smoc2=ENSMUSG00000023886
Ex_Sim1_Tnxb_2	3	3	Nostrin=ENSMUSG00000034738|Cd36=ENSMUSG00000002944|Trh=ENSMUSG00000005892
Ex_Ebf2_Glp1r_4	3	4	Sema3d=ENSMUSG00000040254|Cck=ENSMUSG00000032532|Angpt1=ENSMUSG00000022309|Glp1r=ENSMUSG00000024027
Ex_Dach2_Arhgap36_1	3	3	Arhgap36=ENSMUSG00000036198|Col24a1=ENSMUSG00000028197|Neurod2=ENSMUSG00000038255
Inh_Pax2_Col5a2_2	3	3	Npas2=ENSMUSG00000026077|Sall1=ENSMUSG00000031665|Cdh3=ENSMUSG00000061048
Inh_Fbxl7_Stpg2_2	3	4	Pax8=ENSMUSG00000026976|Ebf2=ENSMUSG00000022053|Htr2a=ENSMUSG00000034997|Exph5=ENSMUSG00000034584
Ex_Hoxb8_Aldh1a2_1	3	3	Lmx1b=ENSMUSG00000038765|Lypd6b=ENSMUSG00000026765|Egfr=ENSMUSG00000020122
Ex_Pou4f1_Alpk1_4	3	2	Tnni3k=ENSMUSG00000040086|Mug2=ENSMUSG00000030131
Inh_Frmd7_Sema3c	3	0
Inh_Pax6_Fbln2_1	3	3	Arx=ENSMUSG00000035277|Shisa8=ENSMUSG00000096883|Grp=ENSMUSG00000024517
Ex_Lhx9_Ppp1r1c	3	3	Sphkap=ENSMUSG00000026163|Kcnk15=ENSMUSG00000035238|Aoc1=ENSMUSG00000029811
Ex_Phox2b_4930469K13Rik_1	3	3	Tfap2b=ENSMUSG00000025927|Dgkk=ENSMUSG00000062393|4930469K13Rik=ENSMUSG00000085684
Ex_Lmx1b_Deup1_6	3	4	Pamr1=ENSMUSG00000027188|Epsti1=ENSMUSG00000022014|Tmem100=ENSMUSG00000069763|Megf10=ENSMUSG00000024593
Inh_Dmbx1_Irak3_2	3	3	Dach2=ENSMUSG00000025592|Dmbx1=ENSMUSG00000028707|Hs3st2=ENSMUSG00000046321
Ex_Dmrta2_Crhbp_1	3	3	Ndnf=ENSMUSG00000049001|Sox9=ENSMUSG00000000567|C1ql4=ENSMUSG00000001076
Inh_Tfap2b_Cyp39a1	3	5	Cpa6=ENSMUSG00000042501|Tfap2b=ENSMUSG00000025927|Adam33=ENSMUSG00000027318|Sox14=ENSMUSG00000053747|Cpne8=ENSMUSG00000052560
Ex_Nkx2-4_Mettl11b_3	3	4	Mettl11b=ENSMUSG00000040113|Nkx2-4=ENSMUSG00000054160|Stk26=ENSMUSG00000031112|Lrrc56=ENSMUSG00000038637
Ex_Fbxo40_Kcnk5_2	3	3	Kcnk15=ENSMUSG00000035238|Tmem132d=ENSMUSG00000034310|Prdm6=ENSMUSG00000069378
Inh_Onecut3_Colq_3	3	3	Cnpy1=ENSMUSG00000044681|Aldh1a3=ENSMUSG00000015134|Epb41l4a=ENSMUSG00000024376
Inh_Six3_Six6_1	3	3	Nckap5=ENSMUSG00000049690|Rgs10=ENSMUSG00000030844|Six6=ENSMUSG00000021099
Ex_Lmx1a_Abca8a_2	3	3	Pde11a=ENSMUSG00000075270|Abca8a=ENSMUSG00000041828|Odad2=ENSMUSG00000061802
Inh_Sox8_Calcrl_11	3	3	Foxp2=ENSMUSG00000029563|Cyp26b1=ENSMUSG00000063415|Adora2a=ENSMUSG00000020178
Inh_Lhx1_Nmbr_1	3	0
Inh_Six3_Pvalb_Rxfp2_1	3	3	Qrfpr=ENSMUSG00000058400|Cplx3=ENSMUSG00000039714|Egflam=ENSMUSG00000042961
Inh_Plpp4_Aox3_2	3	0
Inh_Pax8_Slc34a2	3	3	Cyp26b1=ENSMUSG00000063415|Vipr2=ENSMUSG00000011171|Skor2=ENSMUSG00000091519
SerEx_Nkx6-1_Trh_2	3	2	Adamtsl3=ENSMUSG00000070469|Tph2=ENSMUSG00000006764
Inh_Fbxl7_Nccrp1	3	3	Nccrp1=ENSMUSG00000047586|Drd2=ENSMUSG00000032259|Sox14=ENSMUSG00000053747
Ex_Nkx2-4_Calcr_5	3	2	Spag17=ENSMUSG00000027867|Adamts19=ENSMUSG00000053441
Ex_Phox2b_Dbh_5	3	2	Klb=ENSMUSG00000029195|Esm1=ENSMUSG00000042379
Inh_Tfap2b_Dcn_1	3	4	Ccdc141=ENSMUSG00000044033|Nr2f2=ENSMUSG00000030551|Dcn=ENSMUSG00000019929|Sox14=ENSMUSG00000053747
Inh_Otx1_Coch_1	3	3	Gulp1=ENSMUSG00000056870|Otx1=ENSMUSG00000005917|Coch=ENSMUSG00000020953
Ex_Slc30a3_Clspn	3	3	Tshz2=ENSMUSG00000047907|Clspn=ENSMUSG00000042489|Chst9=ENSMUSG00000047161
Ex_Ebf2_Mgst2	3	4	Slc38a11=ENSMUSG00000061171|Meis2=ENSMUSG00000027210|Lef1=ENSMUSG00000027985|Gfra1=ENSMUSG00000025089
Inh_Sox1_Mrgpra2b	3	2	Gata3=ENSMUSG00000015619|Mrgpra2b=ENSMUSG00000096719
Ex_Tfap2b_Layn	3	3	Tfap2b=ENSMUSG00000025927|Npsr1=ENSMUSG00000043659|Layn=ENSMUSG00000060594
Ex_Vsx2_Tspo2_1	3	3	Ntf3=ENSMUSG00000049107|Skor1=ENSMUSG00000022245|Tspo2=ENSMUSG00000023995
Inh_Fbxl7_C7	3	2	Myo1b=ENSMUSG00000018417|C7=ENSMUSG00000079105
Ex_Lhx3_A730046J19Rik	3	3	Lhx3=ENSMUSG00000026934|Atp10a=ENSMUSG00000025324|Chrna5=ENSMUSG00000035594
Ex_Ebf2_Sox6	3	3	Bnc2=ENSMUSG00000028487|Sox6=ENSMUSG00000051910|Neurod2=ENSMUSG00000038255
Inh_Arhgap28_Slc26a7	3	3	Slc26a7=ENSMUSG00000040569|Gata2=ENSMUSG00000015053|Timm8b=ENSMUSG00000039016
Inh_Lhx6_Sfrp1_3	3	3	Tac1=ENSMUSG00000061762|Moxd1=ENSMUSG00000020000|Sfrp1=ENSMUSG00000031548
Ex_Sim1_Nkx2-2_Asb4_4	3	4	Plcl1=ENSMUSG00000038349|Cckar=ENSMUSG00000029193|Calcr=ENSMUSG00000023964|Scube2=ENSMUSG00000007279
SerEx_Gata3_Fev_1	3	2	Crocc2=ENSMUSG00000084989|Tph2=ENSMUSG00000006764
Inh_Vwc2l_Otogl1_1	3	5	Nckap5=ENSMUSG00000049690|Il1rapl2=ENSMUSG00000059203|Ednra=ENSMUSG00000031616|Sox4=ENSMUSG00000076431|Masp1=ENSMUSG00000022887
Inh_Frmd7_Ano2_1	3	6	Kcnip4=ENSMUSG00000029088|Sall1=ENSMUSG00000031665|Spata13=ENSMUSG00000021990|Dnah11=ENSMUSG00000018581|Plcxd3=ENSMUSG00000049148|Eva1c=ENSMUSG00000039903
Inh_Pax7_Rxfp3_2	3	2	Pax7=ENSMUSG00000028736|Pik3c2g=ENSMUSG00000030228
Inh_Foxp2_Bmp3_2	3	3	Foxp2=ENSMUSG00000029563|Lrmda=ENSMUSG00000063458|Skor2=ENSMUSG00000091519
Inh_Ppp1r1b_Drd2_Ddit4l_1	3	0
Inh_Foxp2_Nccrp1	3	3	Dmbx1=ENSMUSG00000028707|Tmem132c=ENSMUSG00000034324|Foxp4=ENSMUSG00000023991
CholEx_Evx2_Erfl	3	4	Kcnj3=ENSMUSG00000026824|Crabp1=ENSMUSG00000032291|C1ql4=ENSMUSG00000001076|Ccbe1=ENSMUSG00000046318
Ex_Pax2_Gm11639_1	3	4	Hmcn1=ENSMUSG00000066842|Reln=ENSMUSG00000042453|Ndnf=ENSMUSG00000049001|Gm11639=ENSMUSG00000040838
Chol_Tbx20_Apol6	3	2	Lrp2=ENSMUSG00000027070|Tbx2=ENSMUSG00000000093
Ex_Lmx1b_Dynap_1	3	3	Plch1=ENSMUSG00000036834|Nwd2=ENSMUSG00000090061|Dynap=ENSMUSG00000024512
Ex_Foxd3_Igfbpl1	3	4	Ucma=ENSMUSG00000026668|Rab3b=ENSMUSG00000003411|Pou3f1=ENSMUSG00000090125|Ndnf=ENSMUSG00000049001
Inh_Gbx1_Atp8b1_6	3	3	Pappa=ENSMUSG00000028370|Gbx1=ENSMUSG00000067724|Rasl11b=ENSMUSG00000049907
Ex_Hoxb8_Aldh1a2_2	3	4	Igfbp5=ENSMUSG00000026185|C1ql3=ENSMUSG00000049630|Cdh23=ENSMUSG00000012819|Hoxb7=ENSMUSG00000038721
Inh_Pax2_Fbln1	3	5	Npnt=ENSMUSG00000040998|Fras1=ENSMUSG00000034687|Maf=ENSMUSG00000055435|Ttc6=ENSMUSG00000046782|Fbln1=ENSMUSG00000006369
Inh_Foxd3_Pappa2_1	3	3	Pappa2=ENSMUSG00000073530|Foxd3=ENSMUSG00000067261|Otp=ENSMUSG00000021685
Inh_Gata3_Areg_2	3	2	Creb3l1=ENSMUSG00000027230|Nmb=ENSMUSG00000025723
Inh_Dmbx1_Tacr3_1	3	4	Lrp4=ENSMUSG00000027253|Zfp831=ENSMUSG00000050600|Dmbx1=ENSMUSG00000028707|Trpc7=ENSMUSG00000021541
Ex_Phox2b_Npffr2_1	3	3	Gm45194=ENSMUSG00000109156|Bmpr1b=ENSMUSG00000052430|Plagl1=ENSMUSG00000019817
Inh_Pax5_Klk12	3	3	Mgarp=ENSMUSG00000037161|Foxd3=ENSMUSG00000067261|Ror1=ENSMUSG00000035305
Inh_Pax2_Erfl_15	3	3	Qrfprl=ENSMUSG00000029917|Erfl=ENSMUSG00000108367|Cdh23=ENSMUSG00000012819
Inh_Pax2_Vgll3_3	3	5	Pde1a=ENSMUSG00000059173|Sema3e=ENSMUSG00000063531|Nr2f2=ENSMUSG00000030551|Ptprk=ENSMUSG00000019889|Hoxb8=ENSMUSG00000056648
Inh_Pax5_Asb4_2	3	3	Calcr=ENSMUSG00000023964|Chrnb3=ENSMUSG00000031492|Satb1=ENSMUSG00000023927
Inh_Emx2_Foxa2_3	3	3	Foxa2=ENSMUSG00000037025|Npy=ENSMUSG00000029819|Mc4r=ENSMUSG00000047259
Ex_Lmx1b_Scn5a	3	3	Serpinb8=ENSMUSG00000026315|Pnoc=ENSMUSG00000045731|Gmnc=ENSMUSG00000068428
Ex_Ebf2_6430628N08Rik_2	3	3	Olfr273=ENSMUSG00000049648|Parm1=ENSMUSG00000034981|Car12=ENSMUSG00000032373
Ex_C1ql4_Slc38a11_2	3	3	Evx2=ENSMUSG00000001815|Ptger3=ENSMUSG00000040016|Tcf7l2=ENSMUSG00000024985
Inh_Ppp1r1b_Drd2_Cyp26b1_2	3	4	Sphkap=ENSMUSG00000026163|6430628N08Rik=ENSMUSG00000034185|Slit2=ENSMUSG00000031558|Adora2a=ENSMUSG00000020178
Ex_Lhx3_Slc5a7_4	3	2	Lhx3=ENSMUSG00000026934|Slc5a7=ENSMUSG00000023945
Ex_Ebf2_Sytl3	3	3	Hmcn1=ENSMUSG00000066842|Megf11=ENSMUSG00000036466|Sytl3=ENSMUSG00000041831
Ex_Ebf2_C1qtnf7_2	3	3	C1qtnf7=ENSMUSG00000061535|Fer1l6=ENSMUSG00000037106|Ccdc172=ENSMUSG00000025090
Inh_Ppp1r1b_Drd1_Ccn1	3	2	Egr4=ENSMUSG00000071341|Tac2=ENSMUSG00000025400
Inh_Frmd7_Trh_1	3	3	Cpa6=ENSMUSG00000042501|Lpar1=ENSMUSG00000038668|Trh=ENSMUSG00000005892
Inh_Gata3_Cryba2_2	3	2	Tmem215=ENSMUSG00000046593|Aoc1=ENSMUSG00000029811
Inh_Pax2_Pkhd1l1_3	3	4	Chst8=ENSMUSG00000060402|Igf1=ENSMUSG00000020053|Abcb5=ENSMUSG00000072791|Pkhd1l1=ENSMUSG00000038725
Ex_Lmx1a_Irx3_6	3	4	Twist2=ENSMUSG00000007805|Gpc3=ENSMUSG00000055653|Rxfp1=ENSMUSG00000034009|Npas1=ENSMUSG00000001988
NG_Draxin_12	3	2	Dlx1=ENSMUSG00000041911|Top2a=ENSMUSG00000020914
Inh_Htr3a_Ibsp_3	3	2	Krt73=ENSMUSG00000063661|Myo5b=ENSMUSG00000025885
Inh_Lhx6_Esr2_8	3	3	Lmo1=ENSMUSG00000036111|Lama4=ENSMUSG00000019846|Esr2=ENSMUSG00000021055
Inh_Pax2_Npsr1_2	3	3	Itga4=ENSMUSG00000027009|Gm45194=ENSMUSG00000109156|Fgf10=ENSMUSG00000021732
Inh_Hoxc4_Chrdl2_1	3	4	Ecel1=ENSMUSG00000026247|Chrdl2=ENSMUSG00000030732|Pou6f2=ENSMUSG00000009734|Fst=ENSMUSG00000021765
Ex_Nkx6-1_Sox14	3	3	Nkx6-1=ENSMUSG00000035187|Slitrk6=ENSMUSG00000045871|Sox14=ENSMUSG00000053747
Ex_Skor1_Emx2_1	3	4	Syt2=ENSMUSG00000026452|Dmrta2=ENSMUSG00000047143|Eya4=ENSMUSG00000010461|Tcf7l2=ENSMUSG00000024985
Ex_Phox2b_Olfr273	3	2	Olfr273=ENSMUSG00000049648|Phox2b=ENSMUSG00000012520
Ex_Tcf7l2_Adamtsl3_Slc38a11_1	3	3	Adgrd1=ENSMUSG00000044017|Adamtsl3=ENSMUSG00000070469|Ankfn1=ENSMUSG00000047773
Ex_Phox2b_Gda_2	3	3	Oprk1=ENSMUSG00000025905|Bmpr1b=ENSMUSG00000052430|4930469K13Rik=ENSMUSG00000085684
Ex_Tfap2b_Ccdc172_Calcr	3	3	Serpinb8=ENSMUSG00000026315|Lmx1a=ENSMUSG00000026686|Ccdc172=ENSMUSG00000025090
Inh_Lhx6_Kcnmb1_2	3	4	Sox6=ENSMUSG00000051910|Egfr=ENSMUSG00000020122|Gpd1=ENSMUSG00000023019|Zbtb7c=ENSMUSG00000044646
Inh_Sox2_Ikzf1_8	3	3	Pthlh=ENSMUSG00000048776|Ntn1=ENSMUSG00000020902|Shisal2b=ENSMUSG00000042655
Inh_Pax2_Npsr1_3	3	3	Foxd3=ENSMUSG00000067261|Ror1=ENSMUSG00000035305|Npsr1=ENSMUSG00000043659
Inh_Pax2_Gbx1_Mboat1_2	3	3	Prkcq=ENSMUSG00000026778|Met=ENSMUSG00000009376|Mboat1=ENSMUSG00000038732
Ex_Phox2b_Ddit4l_2	3	3	Cdh22=ENSMUSG00000053166|Shox2=ENSMUSG00000027833|Ddit4l=ENSMUSG00000046818
Inh_Pax6_Foxd1_1	3	5	Dlx1=ENSMUSG00000041911|Pax6=ENSMUSG00000027168|Hs3st4=ENSMUSG00000078591|Rps26=ENSMUSG00000025362|Otx2=ENSMUSG00000021848
Inh_Foxb1_Tacr3_1	3	3	Dach2=ENSMUSG00000025592|Bves=ENSMUSG00000071317|Dlk1=ENSMUSG00000040856
Inh_Pax6_Eya4_4	3	3	Prdm12=ENSMUSG00000079466|Otof=ENSMUSG00000062372|Prkcd=ENSMUSG00000021948
Inh_Pax2_Irak3_1	3	3	Mecom=ENSMUSG00000027684|Foxp2=ENSMUSG00000029563|Kitl=ENSMUSG00000019966
Inh_Pax5_Met	3	4	Pax5=ENSMUSG00000014030|Slc6a5=ENSMUSG00000039728|Rsph9=ENSMUSG00000023966|Six3=ENSMUSG00000038805
Ex_Lmx1b_Tmem235_2	3	3	Synpo2=ENSMUSG00000050315|Plscr5=ENSMUSG00000095654|Megf10=ENSMUSG00000024593
Ex_Ebf2_Tfap2d_Postn	3	3	Postn=ENSMUSG00000027750|Tmem215=ENSMUSG00000046593|Glp1r=ENSMUSG00000024027
Ex_Pou4f3_Crh	3	3	Prox1=ENSMUSG00000010175|Necab1=ENSMUSG00000040536|Pou4f3=ENSMUSG00000024497
Inh_Foxl3_Klc3	3	3	Prex2=ENSMUSG00000048960|Mecom=ENSMUSG00000027684|Runx1=ENSMUSG00000022952
Ex_Hpgd_Pth2r_2	3	4	Plp1=ENSMUSG00000031425|Lef1=ENSMUSG00000027985|Calca=ENSMUSG00000030669|Drd3=ENSMUSG00000022705
Ex_Lhx4_Gpr101_3	3	3	Lhx4=ENSMUSG00000026468|Foxp2=ENSMUSG00000029563|Gfra1=ENSMUSG00000025089
Inh_Nkx6-1_Cox8b	3	2	Cdkn2b=ENSMUSG00000073802|Lhx1=ENSMUSG00000018698
Ex_Nkx2-4_Mettl11b_1	3	3	Mettl11b=ENSMUSG00000040113|Penk=ENSMUSG00000045573|Mctp2=ENSMUSG00000032776
Ex_Phox2b_Ghsr_2	3	3	Kcnh1=ENSMUSG00000058248|Ghsr=ENSMUSG00000051136|Nmu=ENSMUSG00000029236
Inh_Pax5_Cmtm8_2	3	3	Tgfbr2=ENSMUSG00000032440|Crhbp=ENSMUSG00000021680|Phldb2=ENSMUSG00000033149
Ex_Crym_Plagl1_1	3	4	Ifi203=ENSMUSG00000039997|Frzb=ENSMUSG00000027004|Il16=ENSMUSG00000001741|Samd5=ENSMUSG00000060487
Inh_Pax2_Vgll3_19	3	5	Tfap2b=ENSMUSG00000025927|Ryr1=ENSMUSG00000030592|Cdh23=ENSMUSG00000012819|Pnoc=ENSMUSG00000045731|Mboat1=ENSMUSG00000038732
Ex_Pax6_Cfap77_2	3	5	Hmcn1=ENSMUSG00000066842|Pax6=ENSMUSG00000027168|Cadps2=ENSMUSG00000017978|Rgs6=ENSMUSG00000021219|Grp=ENSMUSG00000024517
Ex_Lhx9_Qrfprl_2	3	3	Barhl2=ENSMUSG00000034384|Cadps2=ENSMUSG00000017978|Hoxb8=ENSMUSG00000056648
Ex_Pitx2_Nkx2-2_3	3	4	Sim1=ENSMUSG00000019913|Kitl=ENSMUSG00000019966|Lgr5=ENSMUSG00000020140|Abi3bp=ENSMUSG00000035258
Inh_Pax7_Erfl_4	3	3	Gpr101=ENSMUSG00000036357|Pax7=ENSMUSG00000028736|Qrfprl=ENSMUSG00000029917
Ex_Vsx2_Hmga2_3	3	3	Hmga2=ENSMUSG00000056758|Vsx2=ENSMUSG00000021239|Adamts19=ENSMUSG00000053441
Ex_Samd3_Lama4	3	4	Ptprt=ENSMUSG00000053141|Gpc4=ENSMUSG00000031119|Samd3=ENSMUSG00000051354|Hcrtr2=ENSMUSG00000032360
Ex_Lhx2_Pth2_1	3	3	Stk32b=ENSMUSG00000029123|Foxp2=ENSMUSG00000029563|Pth2=ENSMUSG00000038300
Ex_Pou4f1_Meis1_3	3	3	Zap70=ENSMUSG00000026117|Syne2=ENSMUSG00000063450|Tcf7l2=ENSMUSG00000024985
Inh_Otx1_Sox14_3	3	3	Itga4=ENSMUSG00000027009|Gli3=ENSMUSG00000021318|Fst=ENSMUSG00000021765
Inh_Onecut1_Frem3	3	3	Npnt=ENSMUSG00000040998|Mctp2=ENSMUSG00000032776|Cartpt=ENSMUSG00000021647
Inh_Pax6_Pdgfd_3	3	4	Il1rapl2=ENSMUSG00000059203|Ddi1=ENSMUSG00000047619|Zic1=ENSMUSG00000032368|Stk32a=ENSMUSG00000039954
Fibro_Eya2_Slc47a1_4	3	2	Slc47a2=ENSMUSG00000069855|Cacna1g=ENSMUSG00000020866
DopEx_Calb1_Col14a1	3	3	Oprk1=ENSMUSG00000025905|Acacb=ENSMUSG00000042010|Fbn2=ENSMUSG00000024598
Inh_Otx2_Prdm16_1	3	4	Prdm16=ENSMUSG00000039410|Tafa4=ENSMUSG00000046500|Otx2=ENSMUSG00000021848|Six3=ENSMUSG00000038805
Inh_Vip_Sncg_Yjefn3	3	3	Crh=ENSMUSG00000049796|Tac2=ENSMUSG00000025400|Jam2=ENSMUSG00000053062
Inh_Tfap2a_Chrdl2_2	3	2	Tll2=ENSMUSG00000025013|Pax2=ENSMUSG00000004231
Ex_Slc30a3_Efemp1_Endou	3	3	Erbb4=ENSMUSG00000062209|Atp6v1c2=ENSMUSG00000020566|Endou=ENSMUSG00000022468
Inh_Gata3_Lrrc38	3	3	Six3=ENSMUSG00000038805|Adamts19=ENSMUSG00000053441|Gfra1=ENSMUSG00000025089
Inh_Pax2_Tgm6_2	3	3	Stum=ENSMUSG00000053963|Cubn=ENSMUSG00000026726|Nkx6-1=ENSMUSG00000035187
Ex_Hpgd_Ednra	3	0
Inh_Gata3_Otx1_Pdlim3_2	3	2	Cpa6=ENSMUSG00000042501|Gsc2=ENSMUSG00000022738
Inh_Gata3_Pmfbp1_1	3	6	Hoxd4=ENSMUSG00000101174|Col11a1=ENSMUSG00000027966|Col25a1=ENSMUSG00000058897|Onecut3=ENSMUSG00000045518|Crhbp=ENSMUSG00000021680|L3mbtl4=ENSMUSG00000041565
Ex_Prox1_Plcz1	3	4	Lypd1=ENSMUSG00000026344|Trabd2b=ENSMUSG00000070867|Cxcl14=ENSMUSG00000021508|Sntb1=ENSMUSG00000060429
Ex_Lmx1a_Irx3_4	3	4	Lmx1a=ENSMUSG00000026686|Pld5=ENSMUSG00000055214|Nptx2=ENSMUSG00000059991|Drd2=ENSMUSG00000032259
Inh_Hmcn1_Sycp2l_2	3	5	Hmcn1=ENSMUSG00000066842|Srpx2=ENSMUSG00000031253|Eya4=ENSMUSG00000010461|Lmo7=ENSMUSG00000033060|Hoxb6=ENSMUSG00000000690
Inh_Hmcn1_Sycp2l_1	3	5	Tfap2b=ENSMUSG00000025927|Arhgap15=ENSMUSG00000049744|Hgf=ENSMUSG00000028864|Sycp2l=ENSMUSG00000038651|Myo5b=ENSMUSG00000025885
Ex_Zfp831_Gzmk_1	3	5	Traf5=ENSMUSG00000026637|Pitx2=ENSMUSG00000028023|Tmem215=ENSMUSG00000046593|Ndnf=ENSMUSG00000049001|Grp=ENSMUSG00000024517
Ex_Ebf2_Unc5cl	3	2	Fgf10=ENSMUSG00000021732|Unc5cl=ENSMUSG00000043592
Ex_Onecut3_Apela	3	4	C1ql2=ENSMUSG00000036907|Lhx9=ENSMUSG00000019230|Gm26992=ENSMUSG00000098078|Ldlrad2=ENSMUSG00000094035
Inh_Pax6_Adra2a	3	4	Col23a1=ENSMUSG00000063564|Six3=ENSMUSG00000038805|Chst9=ENSMUSG00000047161|Fgf1=ENSMUSG00000036585
Inh_Six3_Sox2_4	3	3	Bnc2=ENSMUSG00000028487|Gpn2=ENSMUSG00000028848|Fbxo32=ENSMUSG00000022358
Ex_Hmx3_Twist2_1	3	3	Foxd3=ENSMUSG00000067261|Vip=ENSMUSG00000019772|Sstr2=ENSMUSG00000047904
Ex_Fibcd1_Psrc1_6	3	3	St18=ENSMUSG00000033740|Slc9a4=ENSMUSG00000026065|St8sia6=ENSMUSG00000003418
Inh_Gata3_6430628N08Rik_1	3	3	Pth2r=ENSMUSG00000025946|6430628N08Rik=ENSMUSG00000034185|Otx2=ENSMUSG00000021848
Inh_Gata3_Sox14_Olfr48	3	4	Myo3a=ENSMUSG00000025716|Olfr48=ENSMUSG00000075072|Eya4=ENSMUSG00000010461|Sox14=ENSMUSG00000053747
Inh_Dlx1_Col18a1	3	4	Dlx1=ENSMUSG00000041911|Otof=ENSMUSG00000062372|Inf2=ENSMUSG00000037679|Mkx=ENSMUSG00000061013
Ex_Phox2b_Dbh_4	3	3	Tfap2b=ENSMUSG00000025927|Ecel1=ENSMUSG00000026247|Hsd11b2=ENSMUSG00000031891
Inh_Tmem200a_Esr2	3	5	Myo1b=ENSMUSG00000018417|Dlx1=ENSMUSG00000041911|Lmcd1=ENSMUSG00000057604|Frmd6=ENSMUSG00000048285|Nectin3=ENSMUSG00000022656
Inh_Gata3_Sall1_2	3	4	Sall1=ENSMUSG00000031665|Hcrtr2=ENSMUSG00000032360|Lhx1=ENSMUSG00000018698|Crhbp=ENSMUSG00000021680
Inh_Lhx8_Ccdc68_1	3	3	C1ql2=ENSMUSG00000036907|Lhx8=ENSMUSG00000096225|Nr2f2=ENSMUSG00000030551
Ex_C1ql4_Tgm6_3	3	5	Ccdc150=ENSMUSG00000025983|Bmpr1b=ENSMUSG00000052430|Bnc2=ENSMUSG00000028487|Dsg2=ENSMUSG00000044393|Prdm6=ENSMUSG00000069378
Ex_Abi3bp_Calcrl	3	2	Tfap2d=ENSMUSG00000042596|Ddr2=ENSMUSG00000026674
Ex_Dmrta2_Fn1_1	3	4	Thsd7b=ENSMUSG00000042581|Npffr2=ENSMUSG00000035528|Sim1=ENSMUSG00000019913|Plac9a=ENSMUSG00000095304
Ex_Lhx9_Tslp	3	2	Sfrp1=ENSMUSG00000031548|Tslp=ENSMUSG00000024379
Ex_Ebf2_Niban1_1	3	3	Prkcq=ENSMUSG00000026778|Tbr1=ENSMUSG00000035033|Postn=ENSMUSG00000027750
Inh_Sncg_Calcb_2	3	3	Wdr49=ENSMUSG00000104301|Vip=ENSMUSG00000019772|Krt73=ENSMUSG00000063661
Ex_Ebf2_Fer1l6_1	3	3	Col25a1=ENSMUSG00000058897|Tll2=ENSMUSG00000025013|Ccdc172=ENSMUSG00000025090
Ex_Evx1_Papln	3	3	Col24a1=ENSMUSG00000028197|Hrh1=ENSMUSG00000053004|Sox6=ENSMUSG00000051910
Inh_Lhx6_Pthlh	3	2	Crabp1=ENSMUSG00000032291|Igfbp4=ENSMUSG00000017493
Inh_Lhx1_Tspo2	3	3	Gm45194=ENSMUSG00000109156|Gm19410=ENSMUSG00000109372|Tspo2=ENSMUSG00000023995
Inh_Gbx1_Atp8b1_4	3	3	Rxfp1=ENSMUSG00000034009|Pou3f2=ENSMUSG00000095139|Gbx1=ENSMUSG00000067724
Ex_Plekhg1_Epha1_Slc17a8_3	3	4	Synpo2=ENSMUSG00000050315|Nkain3=ENSMUSG00000055761|Cox6a2=ENSMUSG00000030785|Piezo2=ENSMUSG00000041482
Ex_Hpgd_Pth2r_8	3	0
Ex_Ebf2_Ptpn14	3	3	Prox1=ENSMUSG00000010175|Bnc2=ENSMUSG00000028487|Nfix=ENSMUSG00000001911
Inh_Pax2_Tfap2b_Tcim_1	3	3	Adamtsl1=ENSMUSG00000066113|Dmbx1=ENSMUSG00000028707|Col12a1=ENSMUSG00000032332
Ex_Hoxb3_Ldlrap1_18	3	3	Crb1=ENSMUSG00000063681|Vmn1r188=ENSMUSG00000069299|Rftn1=ENSMUSG00000039316
Ex_Olig3_Bdkrb2	3	2	Olig3=ENSMUSG00000045591|Bdkrb2=ENSMUSG00000021070
Ex_Slc30a3_Sulf1_Aprk1	3	3	Cdh4=ENSMUSG00000000305|Stard8=ENSMUSG00000031216|Arhgap25=ENSMUSG00000030047
Ex_Ccn3_Fezf2_Col6a3	3	3	Col6a3=ENSMUSG00000048126|Pld5=ENSMUSG00000055214|Crym=ENSMUSG00000030905
Inh_Gata3_Nkx2-2_Cfap100_3	3	4	Gata3=ENSMUSG00000015619|Zeb2=ENSMUSG00000026872|Ankfn1=ENSMUSG00000047773|Drd3=ENSMUSG00000022705
Inh_Frmd7_Zim1	3	3	Frmd7=ENSMUSG00000036131|Cdh23=ENSMUSG00000012819|Otogl=ENSMUSG00000091455
Inh_Dmbx1_Hpse2_1	3	4	Cox5b=ENSMUSG00000061518|Tal1=ENSMUSG00000028717|Dmbx1=ENSMUSG00000028707|Hpse2=ENSMUSG00000074852
Ex_Neurod6_Dnah11_8	3	5	Rab3b=ENSMUSG00000003411|Ptprz1=ENSMUSG00000068748|Trdn=ENSMUSG00000019787|Prkd1=ENSMUSG00000002688|Tcf7l2=ENSMUSG00000024985
Ex_Tcf7l2_Fbln1_Slc38a11_4	3	3	Ptprt=ENSMUSG00000053141|Snx31=ENSMUSG00000013611|Glis3=ENSMUSG00000052942
Ex_Lmx1b_Vmn1r206_2	3	3	Nap1l2=ENSMUSG00000082229|Upp1=ENSMUSG00000020407|Vmn1r206=ENSMUSG00000101578
Inh_Sox8_Sh3d21_2	3	2	Plat=ENSMUSG00000031538|Prkcd=ENSMUSG00000021948
Inh_Pax2_Fst_3	3	3	Pax8=ENSMUSG00000026976|E130114P18Rik=ENSMUSG00000048747|Adam12=ENSMUSG00000054555
Inh_Otx1_Svs5_2	3	2	Svs5=ENSMUSG00000017004|Sostdc1=ENSMUSG00000036169
Inh_Pax8_Krt19	3	2	Abcc9=ENSMUSG00000030249|Sox6=ENSMUSG00000051910
Ex_Hoxb3_Ldlrap1_15	3	3	Adamts18=ENSMUSG00000053399|Gpx2=ENSMUSG00000042808|Glp1r=ENSMUSG00000024027
Chol_Tbx20_Casp12	3	2	Shox2=ENSMUSG00000027833|Tnfrsf1a=ENSMUSG00000030341
Inh_Nkx2-2_Efhb_2	3	3	Col5a1=ENSMUSG00000026837|Slc32a1=ENSMUSG00000037771|Pmch=ENSMUSG00000035383
Inh_Six3_Arid3c	3	3	Gata3=ENSMUSG00000015619|Arid3c=ENSMUSG00000066224|Kcng2=ENSMUSG00000059852
Inh_Pax2_Adamts12	3	4	Abtb2=ENSMUSG00000032724|Pparg=ENSMUSG00000000440|Hoxb6=ENSMUSG00000000690|Adamts12=ENSMUSG00000047497
Inh_Six3_Bnc2_1	3	4	Meis2=ENSMUSG00000027210|Slit3=ENSMUSG00000056427|Serpinb1b=ENSMUSG00000051029|Foxg1=ENSMUSG00000020950
Inh_Pax8_Layn	3	3	Zeb2=ENSMUSG00000026872|Nhsl1=ENSMUSG00000039835|Sox14=ENSMUSG00000053747
Inh_Ppp1r1b_Drd1_Otogl_3	3	3	Wfs1=ENSMUSG00000039474|Trh=ENSMUSG00000005892|Sdk2=ENSMUSG00000041592
Inh_Lhx6_Sst_Chodl_1	3	2	Sox6=ENSMUSG00000051910|Adgrg6=ENSMUSG00000039116
Inh_Pax8_Asb4_1	3	3	Ntrk1=ENSMUSG00000028072|Sox6=ENSMUSG00000051910|Cdh23=ENSMUSG00000012819
Ex_Tfap2d_Npnt_5	3	5	Tfap2d=ENSMUSG00000042596|Foxp2=ENSMUSG00000029563|Vmn2r86=ENSMUSG00000092162|Cgnl1=ENSMUSG00000032232|Pou6f2=ENSMUSG00000009734
Inh_Pax2_Vgll3_4	3	6	Sulf1=ENSMUSG00000016918|Nr2f2=ENSMUSG00000030551|Hcrtr2=ENSMUSG00000032360|Efemp1=ENSMUSG00000020467|Hoxb8=ENSMUSG00000056648|Fgf10=ENSMUSG00000021732
Ex_Sall1_Pmfbp1_2	3	4	Lypd6=ENSMUSG00000050447|Mgarp=ENSMUSG00000037161|Col25a1=ENSMUSG00000058897|1190005I06Rik=ENSMUSG00000043687
Inh_Sox1_Sp9_5	3	3	St18=ENSMUSG00000033740|Sh2d4a=ENSMUSG00000053886|C1ql1=ENSMUSG00000045532
Ex_Sim1_Pitx2_2	3	3	Tekt2=ENSMUSG00000028845|Ndnf=ENSMUSG00000049001|Sim1=ENSMUSG00000019913
Ex_Slc30a3_Gsta2_3	3	3	C1ql2=ENSMUSG00000036907|Syt2=ENSMUSG00000026452|Wfs1=ENSMUSG00000039474
Ex_Lmx1a_Irx6_2	3	5	Lmx1a=ENSMUSG00000026686|Cst3=ENSMUSG00000027447|Qrfpr=ENSMUSG00000058400|Fgf10=ENSMUSG00000021732|Ttc6=ENSMUSG00000046782
Inh_Pax2_Erfl_6	3	5	AI597479=ENSMUSG00000010290|Bnc2=ENSMUSG00000028487|Erfl=ENSMUSG00000108367|Synpr=ENSMUSG00000056296|Ntn1=ENSMUSG00000020902
Inh_Ppp1r1b_Drd1_Tacr1_2	3	5	Pdyn=ENSMUSG00000027400|Necab1=ENSMUSG00000040536|Shisa6=ENSMUSG00000053930|Adgrv1=ENSMUSG00000069170|Inf2=ENSMUSG00000037679
Ex_Ebf2_Adgrd1_2	3	3	Prex2=ENSMUSG00000048960|Adgrd1=ENSMUSG00000044017|Mafa=ENSMUSG00000047591
Inh_Nkx2-2_Mafb_2	3	4	Arhgap36=ENSMUSG00000036198|Tafa4=ENSMUSG00000046500|Moxd1=ENSMUSG00000020000|Bcl11a=ENSMUSG00000000861
Ex_Dmrta2_Chrna6_2	3	4	Pth2r=ENSMUSG00000025946|Lmx1a=ENSMUSG00000026686|Prkd1=ENSMUSG00000002688|Pcsk5=ENSMUSG00000024713
Ex_Fezf2_Lipm	3	2	Lipm=ENSMUSG00000056078|Blnk=ENSMUSG00000061132
Ex_Lhx2_Hgf_3	3	4	Gulp1=ENSMUSG00000056870|Lhx9=ENSMUSG00000019230|Fign=ENSMUSG00000075324|Hoxb5=ENSMUSG00000038700
Inh_Six3_Ikzf1_3	3	3	Cdh3=ENSMUSG00000061048|Ikzf1=ENSMUSG00000018654|Trpc7=ENSMUSG00000021541
Inh_Lhx1_Dach2_2	3	3	Dach2=ENSMUSG00000025592|Npy=ENSMUSG00000029819|Otx2=ENSMUSG00000021848
Inh_Pax7_Rxfp3_1	3	3	Gulp1=ENSMUSG00000056870|Pappa2=ENSMUSG00000073530|Pax7=ENSMUSG00000028736
Ex_Lmx1a_Tgfbr2	3	0
Ex_Nkx2-4_Spp1_1	3	4	Il1rapl2=ENSMUSG00000059203|Sim1=ENSMUSG00000019913|Dpy19l1=ENSMUSG00000043067|Arhgap28=ENSMUSG00000024043
Ex_Plcg2_Ret_1	3	3	Cracdl=ENSMUSG00000026090|Phgdh=ENSMUSG00000053398|Teddm3=ENSMUSG00000090356
Inh_Pax2_Col5a2_1	3	3	Glra2=ENSMUSG00000018589|Mtmr10=ENSMUSG00000030522|Cdh3=ENSMUSG00000061048
Inh_Tfap2b_Cdh23_1	3	4	Gata3=ENSMUSG00000015619|Lef1=ENSMUSG00000027985|Cdh23=ENSMUSG00000012819|Calb2=ENSMUSG00000003657
Inh_Lhx6_Sfrp1_1	3	3	Lhx6=ENSMUSG00000026890|Hhip=ENSMUSG00000064325|Drd1=ENSMUSG00000021478
Ex_Fezf2_Lhx9_2	3	5	Pde11a=ENSMUSG00000075270|Adam33=ENSMUSG00000027318|Gm26992=ENSMUSG00000098078|Dcn=ENSMUSG00000019929|Id4=ENSMUSG00000021379
Ex_Phox2b_Olig3_6	3	2	Slc4a4=ENSMUSG00000060961|Olig3=ENSMUSG00000045591
Ex_Tfap2d_Npr1_1	3	5	Tfap2d=ENSMUSG00000042596|Cox5b=ENSMUSG00000061518|Kirrel=ENSMUSG00000041734|Npr1=ENSMUSG00000027931|Cgnl1=ENSMUSG00000032232
Ser_Fev_Siglec15	3	2	Satb2=ENSMUSG00000038331|Wfdc12=ENSMUSG00000042845
Ex_Ebf2_Vwce	3	3	Enpp1=ENSMUSG00000037370|Grp=ENSMUSG00000024517|Skor2=ENSMUSG00000091519
Inh_Lhx1_Otx1	3	3	Tafa4=ENSMUSG00000046500|Rspo3=ENSMUSG00000019880|Mylk=ENSMUSG00000022836
Ex_Lhx9_Cd44	3	3	Cd44=ENSMUSG00000005087|Gm45194=ENSMUSG00000109156|C1ql4=ENSMUSG00000001076
Ex_Skor1_Pon2_2	3	3	Tgfbi=ENSMUSG00000035493|Pvalb=ENSMUSG00000005716|Glp1r=ENSMUSG00000024027
Ex_Sim1_Bsx_2	3	4	Epha4=ENSMUSG00000026235|Nkx2-4=ENSMUSG00000054160|Xlr3a=ENSMUSG00000057836|Adamts19=ENSMUSG00000053441
Inh_Lhx6_Cxcr4_9	3	3	Npy2r=ENSMUSG00000028004|Itgad=ENSMUSG00000070369|Galr1=ENSMUSG00000024553
Inh_Pax7_Aoah	3	3	Pax7=ENSMUSG00000028736|Esr1=ENSMUSG00000019768|Aoah=ENSMUSG00000021322
Inh_Vcan_St8sia2_6	3	6	Arx=ENSMUSG00000035277|Igfbpl1=ENSMUSG00000035551|Foxp2=ENSMUSG00000029563|Tafa2=ENSMUSG00000044071|Sox4=ENSMUSG00000076431|Marchf3=ENSMUSG00000032656
Inh_Lhx6_Trh_2	3	3	Kcnq5=ENSMUSG00000028033|Trh=ENSMUSG00000005892|Tafa4=ENSMUSG00000046500
Ex_Phox2b_Cyp39a1_Mdfic2_3	3	2	Mdfic2=ENSMUSG00000090667|Mgmt=ENSMUSG00000054612
Inh_Lhx6_Lama4	3	4	Itga8=ENSMUSG00000026768|Lhx6=ENSMUSG00000026890|Npnt=ENSMUSG00000040998|Lama4=ENSMUSG00000019846
Ex_Fibcd1_Psrc1_5	3	0
Ex_Lhx9_Lacc1	3	3	Elk4=ENSMUSG00000026436|Lhx9=ENSMUSG00000019230|Prok1=ENSMUSG00000070368
Ex_Tfap2d_Gask1b_3	3	2	Atp12a=ENSMUSG00000022229|Thbs4=ENSMUSG00000021702
Inh_Foxp2_Sox2_1	3	4	Gata3=ENSMUSG00000015619|Pax6=ENSMUSG00000027168|Adamts18=ENSMUSG00000053399|Maf=ENSMUSG00000055435
Ex_Pax2_Erfl_4	3	3	Frem1=ENSMUSG00000059049|Bhmt2=ENSMUSG00000042118|Kcng2=ENSMUSG00000059852
Inh_Six3_Bmp3_Ano1_2	3	3	Pla2g5=ENSMUSG00000041193|Bmp3=ENSMUSG00000029335|Kcnj2=ENSMUSG00000041695
Ex_Nkx2-4_Calcr_1	3	5	Dchs2=ENSMUSG00000102692|Tafa1=ENSMUSG00000059187|Sim1=ENSMUSG00000019913|Dlk1=ENSMUSG00000040856|Adamts12=ENSMUSG00000047497
Inh_Vcan_Cd1d1	3	6	Igfbpl1=ENSMUSG00000035551|Foxp2=ENSMUSG00000029563|Islr2=ENSMUSG00000051243|Sox4=ENSMUSG00000076431|Zfp57=ENSMUSG00000036036|Dcc=ENSMUSG00000060534
CholEx_Foxb1_Ctxn3	3	3	Sphkap=ENSMUSG00000026163|Nr5a2=ENSMUSG00000026398|Lrrc38=ENSMUSG00000028584
Inh_Pax2_Gli2_1	3	3	Gli2=ENSMUSG00000048402|Dach2=ENSMUSG00000025592|Kcng4=ENSMUSG00000045246
Chol_Isl2_Il22ra1_3	3	2	Isl2=ENSMUSG00000032318|Shisa9=ENSMUSG00000022494
Ex_Fezf2_Cd36	3	4	Slc9a4=ENSMUSG00000026065|Meis2=ENSMUSG00000027210|Gxylt2=ENSMUSG00000030074|Teddm3=ENSMUSG00000090356
Inh_Dmbx1_Tnnt1_1	3	3	Fibcd1=ENSMUSG00000026841|Meis1=ENSMUSG00000020160|Cxcl14=ENSMUSG00000021508
Inh_Gata3_Prkd1_Nptx2_2	3	4	Sema3e=ENSMUSG00000063531|Cald1=ENSMUSG00000029761|Sox14=ENSMUSG00000053747|Adamts19=ENSMUSG00000053441
Inh_Pax2_Antxr2_2	3	3	Hmcn1=ENSMUSG00000066842|Bmpr1b=ENSMUSG00000052430|Cdh23=ENSMUSG00000012819
Ex_Tfap2b_Piezo2_6	3	3	Npas1=ENSMUSG00000001988|Npsr1=ENSMUSG00000043659|Foxb1=ENSMUSG00000059246
Ex_C1ql4_Prph	3	4	Spp1=ENSMUSG00000029304|Cck=ENSMUSG00000032532|C1ql4=ENSMUSG00000001076|Ctxn3=ENSMUSG00000069372
Ex_Pou4f2_Olfr560_2	3	2	Olfr78=ENSMUSG00000043366|Slc17a8=ENSMUSG00000019935
Inh_Pax3_Akr1c19	3	3	Pax3=ENSMUSG00000004872|Lamp5=ENSMUSG00000027270|Npsr1=ENSMUSG00000043659
Ex_Maff_Atf3_1	3	2	Rrad=ENSMUSG00000031880|Pou4f1=ENSMUSG00000048349
Inh_Otx2_Gsc2_2	3	2	Cacng5=ENSMUSG00000040373|Gsc2=ENSMUSG00000022738
Ex_Tfap2b_Sult3a2_2	3	4	Sde2=ENSMUSG00000038806|Igfbpl1=ENSMUSG00000035551|Sult3a2=ENSMUSG00000090298|Tmem232=ENSMUSG00000045036
Ex_Lypd6b_Dipk1c_2	3	2	Fras1=ENSMUSG00000034687|Gcm2=ENSMUSG00000021362
Ex_Hoxc6_Met_2	3	3	C1qtnf7=ENSMUSG00000061535|Met=ENSMUSG00000009376|Hoxa7=ENSMUSG00000038236
Fibro_Eya2_Sh3gl3	3	4	Aox3=ENSMUSG00000064294|Adra1a=ENSMUSG00000045875|Lama1=ENSMUSG00000032796|Prdm6=ENSMUSG00000069378
Inh_Pax8_Pkhd1l1_5	3	3	Slc13a1=ENSMUSG00000029700|Cdh23=ENSMUSG00000012819|Enc1=ENSMUSG00000041773
Inh_Pax2_Chrna2_1	3	3	Hmx2=ENSMUSG00000050100|Chrna2=ENSMUSG00000022041|Efemp1=ENSMUSG00000020467
NG_Myoz1_2	3	2	Cdh19=ENSMUSG00000047216|Fibcd1=ENSMUSG00000026841
Ex_Pou4f2_Olfr560_1	3	2	Olfr560=ENSMUSG00000110008|Slc17a8=ENSMUSG00000019935
Inh_Pax2_Dmrt3_2	3	2	Frem3=ENSMUSG00000042353|Dmrt3=ENSMUSG00000042372
Ex_Nkx2-4_Calcr_4	3	4	Pdyn=ENSMUSG00000027400|Calcr=ENSMUSG00000023964|Npsr1=ENSMUSG00000043659|Adamts19=ENSMUSG00000053441
Inh_Lhx6_A730046J19Rik_1	3	3	A730046J19Rik=ENSMUSG00000085139|Lhx8=ENSMUSG00000096225|Eya4=ENSMUSG00000010461
Inh_Six3_Pvalb_Npy_1	3	5	Lrrtm4=ENSMUSG00000052581|Isl1=ENSMUSG00000042258|Pvalb=ENSMUSG00000005716|Sst=ENSMUSG00000004366|Plce1=ENSMUSG00000024998
Ex_Rorb_Cbln1_Abca8a	3	3	Mgp=ENSMUSG00000030218|Dcn=ENSMUSG00000019929|Npsr1=ENSMUSG00000043659
Ex_Hoxb3_Ldlrap1_9	3	4	Rpl7=ENSMUSG00000043716|Ldlrap1=ENSMUSG00000037295|Tmsb10=ENSMUSG00000079523|Megf11=ENSMUSG00000036466
Ex_Sox5_Ptpn14	3	3	Itga8=ENSMUSG00000026768|Col27a1=ENSMUSG00000045672|Plscr5=ENSMUSG00000095654
Inh_Ppp1r1b_Drd1_Tacr1_3	3	4	Rxrg=ENSMUSG00000015843|Gm26992=ENSMUSG00000098078|Tec=ENSMUSG00000029217|Fbn2=ENSMUSG00000024598
Inh_Onecut3_Piezo2_1	3	4	En1=ENSMUSG00000058665|Arhgap6=ENSMUSG00000031355|Hoxa5=ENSMUSG00000038253|Myh7=ENSMUSG00000053093
Inh_Htr3a_Cxcl14_2	3	4	Tcf7l1=ENSMUSG00000055799|Tac2=ENSMUSG00000025400|Cxcl14=ENSMUSG00000021508|Sema5a=ENSMUSG00000022231
Ex_Lhx9_Frk_2	3	3	Frk=ENSMUSG00000019779|Plk5=ENSMUSG00000035486|Smad6=ENSMUSG00000036867
Ex_Pax2_Erfl_3	3	3	Nos1ap=ENSMUSG00000038473|Cartpt=ENSMUSG00000021647|Pax2=ENSMUSG00000004231
Inh_Pax2_Cd44_2	3	2	Ybx2=ENSMUSG00000018554|Mboat1=ENSMUSG00000038732
Inh_Lhx1_Npy	3	5	Rpl7=ENSMUSG00000043716|Prkcq=ENSMUSG00000026778|Penk=ENSMUSG00000045573|Otx1=ENSMUSG00000005917|Fbn2=ENSMUSG00000024598
Inh_Pax5_Rab38_5	3	3	Plcl1=ENSMUSG00000038349|Cngb3=ENSMUSG00000056494|Tnnt1=ENSMUSG00000064179
Inh_Lhx1_Hcrtr1	3	0
Ex_Sall1_C1ql1_1	3	4	C1ql2=ENSMUSG00000036907|Skor1=ENSMUSG00000022245|Otp=ENSMUSG00000021685|Skor2=ENSMUSG00000091519
Inh_Six3_Sox2_1	3	4	Bnc2=ENSMUSG00000028487|Npy=ENSMUSG00000029819|Sox14=ENSMUSG00000053747|Gda=ENSMUSG00000058624
Inh_Otx2_Gabrr2_2	3	3	Cbln4=ENSMUSG00000067578|Tnnt1=ENSMUSG00000064179|Gm19410=ENSMUSG00000109372
Inh_Lhx6_Sst_Crh_Pdzrn3	3	3	Pla2g4a=ENSMUSG00000056220|Gabra4=ENSMUSG00000029211|Gxylt2=ENSMUSG00000030074
Ex_Fezf2_Cdc25c_2	3	3	Ikzf2=ENSMUSG00000025997|Gpr19=ENSMUSG00000032641|Arhgdib=ENSMUSG00000030220
Ex_C1ql4_Cox6a2_1	3	3	Lhx9=ENSMUSG00000019230|Lamp5=ENSMUSG00000027270|C1ql4=ENSMUSG00000001076
Inh_Six3_Bnc2_2	3	4	Pax6=ENSMUSG00000027168|Tshz2=ENSMUSG00000047907|Bnc2=ENSMUSG00000028487|Isl1=ENSMUSG00000042258
Ex_Lhx9_Frk_1	3	2	Frk=ENSMUSG00000019779|Pmfbp1=ENSMUSG00000031727
Inh_Sox6_Btc	3	3	Cyp26b1=ENSMUSG00000063415|Sox6=ENSMUSG00000051910|Col14a1=ENSMUSG00000022371
Ex_Abi3bp_Tfap2d	3	3	Fam163b=ENSMUSG00000009216|Abcc12=ENSMUSG00000036872|Emid1=ENSMUSG00000034164
Inh_Pax5_Tmem176b_5	3	3	Pdgfd=ENSMUSG00000032006|Six3=ENSMUSG00000038805|Adamts19=ENSMUSG00000053441
Inh_Ppp1r1b_Drd1_Rbp1_6	3	4	Gpr88=ENSMUSG00000068696|Plpp4=ENSMUSG00000070366|Drd1=ENSMUSG00000021478|Drd3=ENSMUSG00000022705
Inh_Hoxa5_Bfsp2_1	3	4	Pax8=ENSMUSG00000026976|Hoxd4=ENSMUSG00000101174|Reln=ENSMUSG00000042453|Bfsp2=ENSMUSG00000032556
Ex_Phox2b_Susd5_1	3	3	Gm45194=ENSMUSG00000109156|Bmpr1b=ENSMUSG00000052430|Maf=ENSMUSG00000055435
Ex_Ebf2_Pla2g5_1	3	3	Corin=ENSMUSG00000005220|Pou4f1=ENSMUSG00000048349|Bmp6=ENSMUSG00000039004
Inh_Hoxa5_Dmkn	3	4	Erbb4=ENSMUSG00000062209|Ano1=ENSMUSG00000031075|Arg1=ENSMUSG00000019987|Galr1=ENSMUSG00000024553
Ex_Dmrta2_Itga4	3	3	Il1r1=ENSMUSG00000026072|Lamp5=ENSMUSG00000027270|Foxa1=ENSMUSG00000035451
Ex_Lhx2_Gng8_1	3	4	Sp9=ENSMUSG00000068859|Prdm8=ENSMUSG00000035456|Gng8=ENSMUSG00000063594|Stxbp6=ENSMUSG00000046314
Inh_Six3_Pvalb_Colq	3	5	Thsd7b=ENSMUSG00000042581|Dlx1=ENSMUSG00000041911|Gnb3=ENSMUSG00000023439|Cep112=ENSMUSG00000020728|Grin2c=ENSMUSG00000020734
Inh_Frmd7_Esr2_2	3	3	Prok2=ENSMUSG00000030069|Trdn=ENSMUSG00000019787|Esr2=ENSMUSG00000021055
Ex_Plekhg1_Nox4_Kcp_2	3	3	Asb18=ENSMUSG00000067081|Slco1a6=ENSMUSG00000079262|Fbln1=ENSMUSG00000006369
Inh_Frmd7_Crhbp_3	3	4	Col24a1=ENSMUSG00000028197|Parm1=ENSMUSG00000034981|Nxn=ENSMUSG00000020844|Scgn=ENSMUSG00000021337
Inh_Pax8_Pkhd1l1_9	3	2	Chrdl1=ENSMUSG00000031283|Avpr1a=ENSMUSG00000020123
Inh_Frmd7_Ltbp2_1	3	0
Inh_Sox1_Sostdc1	3	3	Igfbpl1=ENSMUSG00000035551|Sox14=ENSMUSG00000053747|Stk32a=ENSMUSG00000039954
Ex_Sim1_Naa11	3	2	Oxt=ENSMUSG00000027301|Hhip=ENSMUSG00000064325
Inh_Pax2_Nkx6-1_1	3	3	Pappa2=ENSMUSG00000073530|Itga8=ENSMUSG00000026768|Nkx6-1=ENSMUSG00000035187
Ex_Neurod6_Slc5a7	3	4	Hmcn1=ENSMUSG00000066842|Neurod6=ENSMUSG00000037984|Nts=ENSMUSG00000019890|Sostdc1=ENSMUSG00000036169
Ex_Sim1_Trh_1	3	2	Rrad=ENSMUSG00000031880|Sim2=ENSMUSG00000062713
Inh_Pax2_Gm525	3	2	Tafa4=ENSMUSG00000046500|Gm525=ENSMUSG00000072553
Ex_Tlx1_Aoc1	3	3	Smpx=ENSMUSG00000041476|Tnni3=ENSMUSG00000035458|Tlx1=ENSMUSG00000025215
Inh_Irx4_Catspere1_1	3	2	Cubn=ENSMUSG00000026726|Gm9732=ENSMUSG00000115483
Ex_Skor1_Kdr_4	3	0
Chol_Tbx20_Fst_2	3	2	Ccdc3=ENSMUSG00000026676|Phox2a=ENSMUSG00000007946
Inh_Pax2_Abcb5	3	4	Cnih3=ENSMUSG00000026514|Pax8=ENSMUSG00000026976|Sp8=ENSMUSG00000048562|Kcng2=ENSMUSG00000059852
Ex_Trabd2b_Slc30a3_Trh_2	3	0
Inh_Clec9a_Catspere1	3	3	Catspere1=ENSMUSG00000102483|Myo3a=ENSMUSG00000025716|Agtr1a=ENSMUSG00000049115
Inh_Otx2_Mbnl3	3	2	Mbnl3=ENSMUSG00000036109|Gabrr2=ENSMUSG00000023267
Ex_Samd3_Emx2_8	3	3	Cavin2=ENSMUSG00000045954|Stac=ENSMUSG00000032502|Fst=ENSMUSG00000021765
Ex_Hoxb5_Klc3	3	3	Gpr101=ENSMUSG00000036357|Gabrq=ENSMUSG00000031344|Mecom=ENSMUSG00000027684
Inh_Dmrt3_Tarm1_4	3	2	Mybpc3=ENSMUSG00000002100|Frmd7=ENSMUSG00000036131
Inh_Lhx6_Esr2_2	3	3	Sytl4=ENSMUSG00000031255|Lama4=ENSMUSG00000019846|Frem3=ENSMUSG00000042353
Ex_Neurod6_Aox3	3	3	Aox3=ENSMUSG00000064294|Lhx9=ENSMUSG00000019230|Htr1b=ENSMUSG00000049511
Inh_Pax8_Vgll3	3	4	Gpc3=ENSMUSG00000055653|Rab38=ENSMUSG00000030559|Cdh23=ENSMUSG00000012819|Skor2=ENSMUSG00000091519
Inh_Pax2_Glp1r_3	3	3	Prkcq=ENSMUSG00000026778|Eya2=ENSMUSG00000017897|Sntg2=ENSMUSG00000020672
Inh_Gata3_Cryba2_1	3	3	Sphkap=ENSMUSG00000026163|Enpep=ENSMUSG00000028024|Aldh1a2=ENSMUSG00000013584
Ex_Tcf7l2_Kif26a_1	3	3	Mecom=ENSMUSG00000027684|Slc17a6=ENSMUSG00000030500|Ebf2=ENSMUSG00000022053
Ex_Lhx9_Mtnr1a_2	3	3	Mtnr1a=ENSMUSG00000054764|Crabp1=ENSMUSG00000032291|Prdm6=ENSMUSG00000069378
Ex_Rorb_Tnnc1	3	0
Inh_Pax7_Vmn1r207_5	3	3	Gpr88=ENSMUSG00000068696|Vmn1r207=ENSMUSG00000084136|Crisp1=ENSMUSG00000025431
Inh_Ppp1r1b_Drd1_Rbp1_1	3	3	Sgk3=ENSMUSG00000025915|Tac2=ENSMUSG00000025400|Rbp1=ENSMUSG00000046402
Ex_Sox14_Sp8_1	3	4	Bcl11a=ENSMUSG00000000861|Vsx2=ENSMUSG00000021239|Abcb5=ENSMUSG00000072791|Prph=ENSMUSG00000023484
Ex_Ebf2_Meox2	3	4	Penk=ENSMUSG00000045573|Tac1=ENSMUSG00000061762|Mdfic2=ENSMUSG00000090667|Chrnb3=ENSMUSG00000031492
Ex_Phox2a_Qrfpr	3	3	Fbln7=ENSMUSG00000027386|Asb4=ENSMUSG00000042607|Arhgap28=ENSMUSG00000024043
Ex_Tfap2b_Dnah11	3	3	Tfap2d=ENSMUSG00000042596|Nts=ENSMUSG00000019890|Dnah11=ENSMUSG00000018581
Ex_Lmx1b_Tlx1_1	3	3	Asb4=ENSMUSG00000042607|A730009L09Rik=ENSMUSG00000110358|Chst9=ENSMUSG00000047161
Ex_Slc30a3_Teddm3_6	3	3	Gm19410=ENSMUSG00000109372|Fst=ENSMUSG00000021765|Arhgap31=ENSMUSG00000022799
Inh_Nkx2-2_Vip	3	4	Cd302=ENSMUSG00000060703|Nkx2-2=ENSMUSG00000027434|Ndnf=ENSMUSG00000049001|Vip=ENSMUSG00000019772
Ex_Lhx4_Dsc3	3	3	Kcnt2=ENSMUSG00000052726|Lhx3=ENSMUSG00000026934|Dsc3=ENSMUSG00000059898
Inh_Lhx1_Pnoc	3	4	Cracdl=ENSMUSG00000026090|Nr4a2=ENSMUSG00000026826|Six3=ENSMUSG00000038805|Tcf7l2=ENSMUSG00000024985
Inh_Pax5_Niban1	3	4	Cpa6=ENSMUSG00000042501|Nts=ENSMUSG00000019890|Kcnh8=ENSMUSG00000035580|Six3=ENSMUSG00000038805
Ex_Irx2_Twist1_4	3	3	Prkcq=ENSMUSG00000026778|Cd36=ENSMUSG00000002944|Angpt1=ENSMUSG00000022309
Ex_Ccn3_Fezf2_Vgll3_1	3	3	Fign=ENSMUSG00000075324|Slc1a3=ENSMUSG00000005360|Vgll3=ENSMUSG00000091243
Inh_Ebf2_Cox8b_2	3	2	Hspg2=ENSMUSG00000028763|Clec18a=ENSMUSG00000033633
Inh_Sp8_Fbxw13	3	2	Epha4=ENSMUSG00000026235|Fbxw13=ENSMUSG00000049314
Ex_Abi3bp_Lrmp	3	3	Gad2=ENSMUSG00000026787|Stard8=ENSMUSG00000031216|Htr1d=ENSMUSG00000070687
Ex_Lhx4_Vsx2_2	3	2	Hepacam2=ENSMUSG00000044156|Syt10=ENSMUSG00000063260
Inh_Nkx2-2_Glp1r_Trh_3	3	3	Pde1a=ENSMUSG00000059173|Trh=ENSMUSG00000005892|Oxtr=ENSMUSG00000049112
Ex_Zfp114_Art4	3	4	C1ql2=ENSMUSG00000036907|Lhx2=ENSMUSG00000000247|Kcng4=ENSMUSG00000045246|Tnfrsf11b=ENSMUSG00000063727
Inh_Pax7_Erfl_3	3	3	Col25a1=ENSMUSG00000058897|Pax7=ENSMUSG00000028736|Erfl=ENSMUSG00000108367
Inh_Pax7_Egflam_3	3	3	Dbi=ENSMUSG00000026385|Gpr50=ENSMUSG00000056380|Pax7=ENSMUSG00000028736
Ex_Tfap2d_Lama1	3	8	Tfap2d=ENSMUSG00000042596|Fign=ENSMUSG00000075324|Dgkk=ENSMUSG00000062393|Phex=ENSMUSG00000057457|Tox=ENSMUSG00000041272|Meis1=ENSMUSG00000020160|Ccdc192=ENSMUSG00000058925|Apcdd1=ENSMUSG00000071847
Astro_Fabp7_Hs3st3a1_5	3	3	Sulf1=ENSMUSG00000016918|Veph1=ENSMUSG00000027831|Ednrb=ENSMUSG00000022122
Chol_Isl2_1700017N19Rik_1	3	3	Isl2=ENSMUSG00000032318|Bcl11a=ENSMUSG00000000861|Chrm3=ENSMUSG00000046159
Inh_Pde11a_Pgm5_7	3	2	Mbnl3=ENSMUSG00000036109|Impg1=ENSMUSG00000032343
Inh_Pax2_Hoxb5_Otp_3	3	4	Prox1=ENSMUSG00000010175|Pax8=ENSMUSG00000026976|Penk=ENSMUSG00000045573|Dach1=ENSMUSG00000055639
Inh_Pax3_Vmn1r207_4	3	2	Gulo=ENSMUSG00000034450|Npsr1=ENSMUSG00000043659
Inh_Sp8_Shisa8	3	3	Prdm12=ENSMUSG00000079466|Prdm16=ENSMUSG00000039410|Shisa8=ENSMUSG00000096883
Ex_Pax8_Sfrp1	3	3	Lmx1a=ENSMUSG00000026686|Agtr1b=ENSMUSG00000054988|Glp1r=ENSMUSG00000024027
Fibro_Eya2_Slc47a1_1	3	2	Slc26a7=ENSMUSG00000040569|Piezo2=ENSMUSG00000041482
Inh_Pax2_Hoxb5_Lrrc52_2	3	3	Lrrc52=ENSMUSG00000040485|Hoxd3=ENSMUSG00000079277|Irx3=ENSMUSG00000031734
Ex_Onecut2_Hmx3_Adamtsl3_2	3	3	Ccdc141=ENSMUSG00000044033|Adamtsl3=ENSMUSG00000070469|Vip=ENSMUSG00000019772
Ex_C1ql2_Pmfbp1	3	4	Tfap2b=ENSMUSG00000025927|C1ql2=ENSMUSG00000036907|Sox5=ENSMUSG00000041540|Sst=ENSMUSG00000004366
Inh_Nrk_Kcnmb1_2	3	2	Sycp1=ENSMUSG00000027855|Klhl1=ENSMUSG00000022076
Ex_Crym_Krt2	3	3	Igfbpl1=ENSMUSG00000035551|Car12=ENSMUSG00000032373|Lama1=ENSMUSG00000032796
CholEx_Irx4_Matn1	3	3	Cpa6=ENSMUSG00000042501|Avp=ENSMUSG00000037727|Matn1=ENSMUSG00000040533
Ex_Lhx9_Tyrp1_3	3	2	Sult5a1=ENSMUSG00000000739|Shisa8=ENSMUSG00000096883
Ex_Defb1_Gsta2_2	3	3	Wif1=ENSMUSG00000020218|Plet1=ENSMUSG00000032068|Gsta2=ENSMUSG00000057933
Inh_Tfap2b_Tspo2_2	3	4	Lef1=ENSMUSG00000027985|Npas1=ENSMUSG00000001988|Hs3st4=ENSMUSG00000078591|Pnoc=ENSMUSG00000045731
Inh_Onecut3_Crabp1_3	3	3	Col5a2=ENSMUSG00000026042|Calcb=ENSMUSG00000030666|Chrna2=ENSMUSG00000022041
Inh_Gata2_Gxylt2_2	3	4	Gpr149=ENSMUSG00000043441|Bnc2=ENSMUSG00000028487|Gata2=ENSMUSG00000015053|Onecut3=ENSMUSG00000045518
Inh_Gata3_Klf4	3	3	Nwd2=ENSMUSG00000090061|Tafa4=ENSMUSG00000046500|Sall3=ENSMUSG00000024565
NorEx_Phox2b_Gfral_3	3	2	Asic4=ENSMUSG00000033007|Casr=ENSMUSG00000051980
SerEx_Fev_9130008F23Rik	3	2	Slc6a4=ENSMUSG00000020838|9130008F23Rik=ENSMUSG00000054951
Inh_Htr3a_Nxph3	3	3	Rarres1=ENSMUSG00000049404|Gpc5=ENSMUSG00000022112|Sln=ENSMUSG00000042045
Ex_Onecut2_Hmx3_Dmbx1_2	3	3	Grpr=ENSMUSG00000031364|Dmbx1=ENSMUSG00000028707|Hhip=ENSMUSG00000064325
Ex_Ccn3_Slc30a3_Fanci	3	4	Ccdc3=ENSMUSG00000026676|Tox=ENSMUSG00000041272|St8sia2=ENSMUSG00000025789|Trhr=ENSMUSG00000038760
Inh_Dlk1_Galr1	3	4	Tal1=ENSMUSG00000028717|Drd2=ENSMUSG00000032259|Col12a1=ENSMUSG00000032332|Dlk1=ENSMUSG00000040856
Inh_Onecut3_Colq_1	3	4	Tmem163=ENSMUSG00000026347|Cdh23=ENSMUSG00000012819|Six3=ENSMUSG00000038805|Sall3=ENSMUSG00000024565
Ex_Ebf2_Nat8f6_1	3	3	Calcrl=ENSMUSG00000059588|Sel1l3=ENSMUSG00000029189|Pcp2=ENSMUSG00000004630
Ex_Pou4f2_Sult3a2_12	3	3	Erbb4=ENSMUSG00000062209|Slc15a5=ENSMUSG00000044378|Tac2=ENSMUSG00000025400
Inh_Fbxl7_Pkhd1l1	3	2	Dmbx1=ENSMUSG00000028707|Pkhd1l1=ENSMUSG00000038725
Ex_Irx3_Ccdc192_5	3	6	Gulp1=ENSMUSG00000056870|Tafa4=ENSMUSG00000046500|Col12a1=ENSMUSG00000032332|Prlr=ENSMUSG00000005268|Krt1=ENSMUSG00000046834|Ccdc192=ENSMUSG00000058925
Inh_Plpp4_Cartpt	3	0
Inh_Pax2_Gulo	3	3	Mecom=ENSMUSG00000027684|Gulo=ENSMUSG00000034450|Stac=ENSMUSG00000032502
Ex_Lmx1a_Irx3_1	3	7	Lmx1a=ENSMUSG00000026686|Bche=ENSMUSG00000027792|Dmrta2=ENSMUSG00000047143|Grik3=ENSMUSG00000001985|Irx5=ENSMUSG00000031737|Ttc6=ENSMUSG00000046782|Cdh12=ENSMUSG00000040452
Ex_Tfap2d_Npnt_2	3	0
Ex_Lhx3_Tspo2_3	3	3	Lhx3=ENSMUSG00000026934|Ndnf=ENSMUSG00000049001|Scube2=ENSMUSG00000007279
Inh_Lhx6_Sctr_1	3	2	Lhx8=ENSMUSG00000096225|Col23a1=ENSMUSG00000063564
Ex_Phox2b_Igfbpl1_4	3	3	Phox2b=ENSMUSG00000012520|Pou4f1=ENSMUSG00000048349|Hapln1=ENSMUSG00000021613
Ex_Ebf2_Postn	3	3	Postn=ENSMUSG00000027750|Samd3=ENSMUSG00000051354|Gpr83=ENSMUSG00000031932
Ex_C1ql4_Mdfic2_2	3	3	Cfap45=ENSMUSG00000026546|Mdfic2=ENSMUSG00000090667|Krt18=ENSMUSG00000023043
Ex_PItx2_Cox4i2	3	4	Pitx2=ENSMUSG00000028023|Penk=ENSMUSG00000045573|Nrgn=ENSMUSG00000053310|Vcan=ENSMUSG00000021614
Inh_Pax2_Papln_1	3	4	Dkk2=ENSMUSG00000028031|Stc1=ENSMUSG00000014813|Gli3=ENSMUSG00000021318|Mc4r=ENSMUSG00000047259
Ex_Hoxb5_Prdm16_3	3	4	Niban1=ENSMUSG00000026483|Prdm16=ENSMUSG00000039410|Hs3st2=ENSMUSG00000046321|Ebf2=ENSMUSG00000022053
Ex_Hoxb5_Prdm16_1	3	4	Crispld1=ENSMUSG00000025776|Prdm16=ENSMUSG00000039410|Sema3e=ENSMUSG00000063531|Mboat1=ENSMUSG00000038732
Ex_Slc30a3_Klhl14	3	3	Tfap2d=ENSMUSG00000042596|Pgm5=ENSMUSG00000041731|Glis3=ENSMUSG00000052942
Ex_Lhx9_Slc26a7_2	3	2	Nr5a2=ENSMUSG00000026398|Smoc2=ENSMUSG00000023886
SerInh_Fev_Nkx2-2	3	3	Dach2=ENSMUSG00000025592|Plagl1=ENSMUSG00000019817|Tph2=ENSMUSG00000006764
Ex_Lamc3_Fzd9_1	3	2	Arid5a=ENSMUSG00000037447|Gpr143=ENSMUSG00000025333
Chol_Tbx20_A4galt_2	3	2	Tbx20=ENSMUSG00000031965|Vgll3=ENSMUSG00000091243
Ex_Ebf2_Ghrh_2	3	5	Erbb4=ENSMUSG00000062209|Gpc3=ENSMUSG00000055653|Bnc2=ENSMUSG00000028487|Car12=ENSMUSG00000032373|Piezo2=ENSMUSG00000041482
Ex_Pou4f1_Vip	3	3	Foxd3=ENSMUSG00000067261|Vip=ENSMUSG00000019772|Flt4=ENSMUSG00000020357
Ex_Hpgd_Lgr6	3	5	Lgr6=ENSMUSG00000042793|Gm4779=ENSMUSG00000045010|St8sia2=ENSMUSG00000025789|Drd3=ENSMUSG00000022705|Rorb=ENSMUSG00000036192
Ex_Lmx1a_Csf2rb2_6	3	4	Dach2=ENSMUSG00000025592|Naa11=ENSMUSG00000046000|Pthlh=ENSMUSG00000048776|Bbs2=ENSMUSG00000031755
Inh_Pax2_Met_2	3	3	Kit=ENSMUSG00000005672|Mgst1=ENSMUSG00000008540|Mctp2=ENSMUSG00000032776
Inh_Lhx1_Egflam_2	3	3	Egflam=ENSMUSG00000042961|Rxfp3=ENSMUSG00000060735|Pcsk5=ENSMUSG00000024713
Inh_Pax2_Tnfaip8l3_4	3	2	Pax5=ENSMUSG00000014030|Wif1=ENSMUSG00000020218
Ex_Phox2b_Col6a5	3	3	Pdyn=ENSMUSG00000027400|Trabd2b=ENSMUSG00000070867|Sall1=ENSMUSG00000031665
Inh_Ecel1_Asb4_1	3	4	Col4a5=ENSMUSG00000031274|Ptk2b=ENSMUSG00000059456|Col12a1=ENSMUSG00000032332|Six3=ENSMUSG00000038805
Ex_Plekhg1_Tspear_C6_1	3	5	Htr2c=ENSMUSG00000041380|Sox5=ENSMUSG00000041540|Snx20=ENSMUSG00000031662|Snx31=ENSMUSG00000013611|Uty=ENSMUSG00000068457
Ex_Pitx2_Nkx2-2_1	3	4	Nkx2-2=ENSMUSG00000027434|Pitx2=ENSMUSG00000028023|Fat1=ENSMUSG00000070047|Fbn2=ENSMUSG00000024598
Ex_Pax6_Otx1_2	3	3	Pax6=ENSMUSG00000027168|Kcnj5=ENSMUSG00000032034|Piezo2=ENSMUSG00000041482
Ex_Lmx1b_Pi15	3	3	Dnah14=ENSMUSG00000047369|Trim63=ENSMUSG00000028834|Skor2=ENSMUSG00000091519
Ex_Fev_9130008F23Rik	3	3	Rxfp1=ENSMUSG00000034009|Cckar=ENSMUSG00000029193|Slc10a4=ENSMUSG00000029219
Ex_Rorb_Hc_Pou6f2	3	4	Hc=ENSMUSG00000026874|Dcn=ENSMUSG00000019929|Hes1=ENSMUSG00000022528|Rorb=ENSMUSG00000036192
Ex_Ebf2_Pla2g5_3	3	3	Calcrl=ENSMUSG00000059588|Pde5a=ENSMUSG00000053965|Hpse=ENSMUSG00000035273
Inh_Arhgap28_Slc17a8_4	3	3	Ccdc180=ENSMUSG00000035539|Pdzk1ip1=ENSMUSG00000028716|Rps27l=ENSMUSG00000036781
Ex_Gata3_Slc17a8_1	3	3	Ppp1r1c=ENSMUSG00000034683|Hmx2=ENSMUSG00000050100|Slc17a8=ENSMUSG00000019935
Inh_Nkx2-2_Hsd17b14	3	3	Jph1=ENSMUSG00000042686|Acoxl=ENSMUSG00000027380|Crhbp=ENSMUSG00000021680
Inh_Onecut1_Gldn	3	3	Npnt=ENSMUSG00000040998|Esr1=ENSMUSG00000019768|Kank3=ENSMUSG00000042099
Ex_Sim1_Bsx_1	3	4	Foxp2=ENSMUSG00000029563|Pde3a=ENSMUSG00000041741|Nr2f2=ENSMUSG00000030551|Bsx=ENSMUSG00000054360
Ex_Dmrta2_Casr	3	3	Meis1=ENSMUSG00000020160|C1ql1=ENSMUSG00000045532|Casr=ENSMUSG00000051980
Ex_Plcg2_Ret_2	3	3	Rxfp1=ENSMUSG00000034009|Dkk2=ENSMUSG00000028031|Ntf3=ENSMUSG00000049107
Ex_Pitx2_Lamp3_1	3	2	Sfrp2=ENSMUSG00000027996|Lamp3=ENSMUSG00000041247
Ex_Lhx9_Nr5a2	3	3	Pkhd1=ENSMUSG00000043760|Prox1=ENSMUSG00000010175|Sox6=ENSMUSG00000051910
Ex_Cyp26b1_Slc30a3_Dkkl1_2	3	3	Uncx=ENSMUSG00000029546|Mybpc1=ENSMUSG00000020061|Clec18a=ENSMUSG00000033633
Inh_Vip_Trim55_4	3	4	Itga8=ENSMUSG00000026768|Tac2=ENSMUSG00000025400|Meox2=ENSMUSG00000036144|Plekhd1=ENSMUSG00000066438
Ex_Foxd3_Sfrp1	3	4	Foxd3=ENSMUSG00000067261|Bves=ENSMUSG00000071317|Ebf2=ENSMUSG00000022053|Zic4=ENSMUSG00000036972
Ex_Tfap2d_Atp6ap1l_5	3	6	Lypd6b=ENSMUSG00000026765|Igfbpl1=ENSMUSG00000035551|Grm8=ENSMUSG00000024211|Pthlh=ENSMUSG00000048776|Mfge8=ENSMUSG00000030605|Glra3=ENSMUSG00000038257
Inh_Foxp2_Pdlim3_2	3	4	Pappa=ENSMUSG00000028370|Pdlim3=ENSMUSG00000031636|Cacng5=ENSMUSG00000040373|Crybg3=ENSMUSG00000022723
Ex_Fn1_Cfap58	3	2	Bche=ENSMUSG00000027792|Wfs1=ENSMUSG00000039474
Fibro_Eya2_Aox3	3	3	Lamc3=ENSMUSG00000026840|Slc13a3=ENSMUSG00000018459|S100a6=ENSMUSG00000001025
Inh_Pax2_Agtr1b_2	3	5	Pax8=ENSMUSG00000026976|Calb1=ENSMUSG00000028222|Csgalnact1=ENSMUSG00000036356|Npr3=ENSMUSG00000022206|Galr1=ENSMUSG00000024553
Inh_Lhx1_Col8a1_Otx1	3	5	Rpl7=ENSMUSG00000043716|Antxr2=ENSMUSG00000029338|Otx1=ENSMUSG00000005917|Drd1=ENSMUSG00000021478|Six3=ENSMUSG00000038805
Ex_Nmbr_Cobll1	3	4	Col5a1=ENSMUSG00000026837|Cobll1=ENSMUSG00000034903|Arhgap25=ENSMUSG00000030047|Atp8b1=ENSMUSG00000039529
Ex_Pax2_Mafb_1	3	4	Mafb=ENSMUSG00000074622|Adam12=ENSMUSG00000054555|Ankfn1=ENSMUSG00000047773|Otp=ENSMUSG00000021685
Ex_Hoxc6_Moxd1_2	3	3	Col5a2=ENSMUSG00000026042|Pou4f1=ENSMUSG00000048349|Ramp3=ENSMUSG00000041046
Inh_Foxp2_Lbhd2_1	3	4	Gm16223=ENSMUSG00000067285|Tac1=ENSMUSG00000061762|Meis1=ENSMUSG00000020160|Otp=ENSMUSG00000021685
Inh_Six3_Dpy19l2_4	3	3	Ust=ENSMUSG00000047712|C1ql1=ENSMUSG00000045532|Six3=ENSMUSG00000038805
Ex_Tfap2d_Pirt_7	3	4	Nme7=ENSMUSG00000026575|Bhlhe23=ENSMUSG00000045493|Cdk6=ENSMUSG00000040274|Pdzrn3=ENSMUSG00000035357
Inh_Pax2_Aldh1a2	3	2	Mecom=ENSMUSG00000027684|Otof=ENSMUSG00000062372
Inh_Bhlhe22_Crh	3	2	Bhlhe22=ENSMUSG00000025128|Crh=ENSMUSG00000049796
Inh_Irx4_Catspere1_3	3	2	Slc32a1=ENSMUSG00000037771|Il15=ENSMUSG00000031712
Ex_C1ql4_Ebf2	3	4	Npffr2=ENSMUSG00000035528|Bves=ENSMUSG00000071317|Ebf2=ENSMUSG00000022053|C1ql4=ENSMUSG00000001076
Ex_Trabd2b_Slc30a3_Atp8b1	3	5	Nfib=ENSMUSG00000008575|Smpdl3b=ENSMUSG00000028885|Tac1=ENSMUSG00000061762|Ntf3=ENSMUSG00000049107|Angpt1=ENSMUSG00000022309
Ex_Ebf2_Pla2g5_7	3	3	Pde5a=ENSMUSG00000053965|Fgf3=ENSMUSG00000031074|Cldn1=ENSMUSG00000022512
Ex_Pou4f1_Abcc9_1	3	3	Abcc9=ENSMUSG00000030249|Layn=ENSMUSG00000060594|Dipk1c=ENSMUSG00000047992
Ex_Tfap2b_Tstd1_2	3	4	Ebf2=ENSMUSG00000022053|Foxb1=ENSMUSG00000059246|L3mbtl4=ENSMUSG00000041565|Piezo2=ENSMUSG00000041482
Ex_Tfap2d_St14_4	3	4	Pitx2=ENSMUSG00000028023|Dkk3=ENSMUSG00000030772|Kitl=ENSMUSG00000019966|St14=ENSMUSG00000031995
Inh_Lamp5_Ndnf_Fmo1_1	3	0
Inh_Six3_Ptger3_1	3	4	Ptger3=ENSMUSG00000040016|Onecut3=ENSMUSG00000045518|Sox14=ENSMUSG00000053747|Tcf7l2=ENSMUSG00000024985
Ex_Tfap2b_Rxfp2_1	3	4	Dgkk=ENSMUSG00000062393|Lhfp=ENSMUSG00000048332|Rxfp2=ENSMUSG00000053368|Foxb1=ENSMUSG00000059246
Ex_Abi3bp_Hcrtr2	3	2	Rxfp1=ENSMUSG00000034009|Pgm5=ENSMUSG00000041731
Ex_Hmx2_Vip_4	3	2	Hmx2=ENSMUSG00000050100|Lhfpl2=ENSMUSG00000045312
Inh_Pax7_Rspo2	3	3	Pax3=ENSMUSG00000004872|Lef1=ENSMUSG00000027985|Rspo2=ENSMUSG00000051920
Ex_Lmx1a_Irx3_2	3	3	Nr4a2=ENSMUSG00000026826|Ror1=ENSMUSG00000035305|H2-Q10=ENSMUSG00000067235
Ex_Phox2b_Dsc3_1	3	3	Cyp26b1=ENSMUSG00000063415|Zic1=ENSMUSG00000032368|Dsc3=ENSMUSG00000059898
Inh_Lhx6_Sst_A730009L09Rik_Kcnh8	3	3	Hpse=ENSMUSG00000035273|Oxtr=ENSMUSG00000049112|Daam2=ENSMUSG00000040260
Inh_Lhx6_Sst_Crh_Nnmt_4	3	4	Sphkap=ENSMUSG00000026163|Crh=ENSMUSG00000049796|Ctsc=ENSMUSG00000030560|Col6a5=ENSMUSG00000091345
Ex_Slc30a3_Scn5a_Dcn	3	4	Satb2=ENSMUSG00000038331|Rxfp1=ENSMUSG00000034009|Reln=ENSMUSG00000042453|Tox3=ENSMUSG00000043668
Ex_Slc30a3_Trhr	3	6	Ccdc3=ENSMUSG00000026676|Fign=ENSMUSG00000075324|Calb1=ENSMUSG00000028222|Trabd2b=ENSMUSG00000070867|Enpp2=ENSMUSG00000022425|Bcl6=ENSMUSG00000022508
Inh_Lhx6_Nmu_4	3	3	Lhx8=ENSMUSG00000096225|Col15a1=ENSMUSG00000028339|Foxp2=ENSMUSG00000029563
Ex_Irx2_Gpr151	3	3	Zfhx3=ENSMUSG00000038872|Dscaml1=ENSMUSG00000032087|Gpr151=ENSMUSG00000042816
Ex_Skor1_Slc17a8_1	3	3	Svep1=ENSMUSG00000028369|Sema3d=ENSMUSG00000040254|Samd3=ENSMUSG00000051354
Ex_Lmx1b_Adam33_1	3	4	Lmx1a=ENSMUSG00000026686|Meis2=ENSMUSG00000027210|Sema3a=ENSMUSG00000028883|Dlk1=ENSMUSG00000040856
CholEx_Pou4f1_Irx3	3	2	Ntf3=ENSMUSG00000049107|Clec18a=ENSMUSG00000033633
Ex_Ebf2_Fgfr4	3	3	Mybpc1=ENSMUSG00000020061|Adam18=ENSMUSG00000031552|Col23a1=ENSMUSG00000063564
Inh_Pax2_Adam18	3	4	Rgs8=ENSMUSG00000042671|Svep1=ENSMUSG00000028369|Hmga2=ENSMUSG00000056758|Npsr1=ENSMUSG00000043659
Ex_Vsx2_Drd3_2	3	2	Vsx2=ENSMUSG00000021239|Drd3=ENSMUSG00000022705
Inh_Hoxc4_Tekt1_Chrdl2	3	4	Wfs1=ENSMUSG00000039474|Pnoc=ENSMUSG00000045731|Fst=ENSMUSG00000021765|Ccbe1=ENSMUSG00000046318
Ex_Vsx2_Tecta_4	3	4	Tafa4=ENSMUSG00000046500|Vsx2=ENSMUSG00000021239|Fbln1=ENSMUSG00000006369|Spaca6=ENSMUSG00000080316
Inh_Pax3_Zic1_1	3	3	Pax3=ENSMUSG00000004872|Gpc3=ENSMUSG00000055653|Zic2=ENSMUSG00000061524
Inh_Gata3_Sall1_7	3	3	Adgrl4=ENSMUSG00000039167|Gxylt2=ENSMUSG00000030074|Nod2=ENSMUSG00000055994
Inh_Ebf2_Chrna5_2	3	4	St18=ENSMUSG00000033740|Foxo1=ENSMUSG00000044167|Ntrk1=ENSMUSG00000028072|Casz1=ENSMUSG00000028977
Inh_Fbxl7_Hgf	3	4	Nfix=ENSMUSG00000001911|Pou6f2=ENSMUSG00000009734|Shisa8=ENSMUSG00000096883|Sall3=ENSMUSG00000024565
SerEx_Fev_Crhr2_2	3	3	Gabre=ENSMUSG00000031340|Crct1=ENSMUSG00000027913|Sostdc1=ENSMUSG00000036169
Inh_Pde11a_Atp2c2_1	3	2	Pth2r=ENSMUSG00000025946|Impg1=ENSMUSG00000032343
Ex_Vsx2_Tnnt1_5	3	2	Pde5a=ENSMUSG00000053965|Nckap1l=ENSMUSG00000022488
Inh_Pax2_Olfr920_2	3	3	Pdyn=ENSMUSG00000027400|Cdh3=ENSMUSG00000061048|Lhx1=ENSMUSG00000018698
Ex_Pou4f1_Vill	3	2	Cnbd1=ENSMUSG00000073991|Hhip=ENSMUSG00000064325
Inh_Nkx2-2_Clic5	3	3	St18=ENSMUSG00000033740|Niban1=ENSMUSG00000026483|Ccnjl=ENSMUSG00000044707
Inh_Tfap2b_Gata3_4	3	4	Nxph2=ENSMUSG00000069132|Foxp2=ENSMUSG00000029563|Nr2f2=ENSMUSG00000030551|Sox14=ENSMUSG00000053747
Inh_Htr3a_Prom1_4	3	3	Cth=ENSMUSG00000028179|Prok2=ENSMUSG00000030069|Epyc=ENSMUSG00000019936
Ex_Cyp26b1_Slc30a3_Dkkl1_1	3	3	Uncx=ENSMUSG00000029546|Ptk2b=ENSMUSG00000059456|Fam20a=ENSMUSG00000020614
Ex_Rorb_Esr2_1	3	5	Vwc2l=ENSMUSG00000045648|Bmpr1b=ENSMUSG00000052430|Adamts18=ENSMUSG00000053399|Pml=ENSMUSG00000036986|Blnk=ENSMUSG00000061132
Ex_Onecut3_Pirt_3	3	3	Acvr1c=ENSMUSG00000026834|Isl1=ENSMUSG00000042258|Kcns3=ENSMUSG00000043673
Ex_Pitx2_Odad2_1	3	3	Usp43=ENSMUSG00000020905|Ttc6=ENSMUSG00000046782|Arhgap28=ENSMUSG00000024043
Ex_Vsx2_Lhx4_3	3	3	Lhx4=ENSMUSG00000026468|1700012B09Rik=ENSMUSG00000031927|Npr3=ENSMUSG00000022206
Ex_Lmx1b_Dkkl1	3	3	Lmx1a=ENSMUSG00000026686|Calca=ENSMUSG00000030669|Clec18a=ENSMUSG00000033633
Ex_Ebf2_Catspere1_1	3	3	Catspere1=ENSMUSG00000102483|Sema3d=ENSMUSG00000040254|Hoxb6=ENSMUSG00000000690
Ex_Ebf2_Pla2g5_12	3	3	Ptx3=ENSMUSG00000027832|Tspan11=ENSMUSG00000030351|Gmnc=ENSMUSG00000068428
Ex_Fezf2_Tnfsf15	3	3	Alk=ENSMUSG00000055471|Plce1=ENSMUSG00000024998|Pdlim1=ENSMUSG00000055044
Inh_Htr3a_Pdzph1_2	3	2	Sytl4=ENSMUSG00000031255|Slc17a8=ENSMUSG00000019935
Inh_Lhx6_Cyp26a1	3	3	Nxph2=ENSMUSG00000069132|Tshr=ENSMUSG00000020963|Cyp26a1=ENSMUSG00000024987
Inh_Onecut1_Met_4	3	3	Pax8=ENSMUSG00000026976|Mctp2=ENSMUSG00000032776|Cartpt=ENSMUSG00000021647
Inh_Frmd7_Ltbp2_2	3	3	Col15a1=ENSMUSG00000028339|Trdn=ENSMUSG00000019787|Lmo7=ENSMUSG00000033060
Ex_Lmx1b_Ccdc172	3	3	Abcc9=ENSMUSG00000030249|Vip=ENSMUSG00000019772|Ccdc172=ENSMUSG00000025090
Inh_Pax6_Fbln2_2	3	4	St18=ENSMUSG00000033740|Pax6=ENSMUSG00000027168|Fbln2=ENSMUSG00000064080|Angpt1=ENSMUSG00000022309
Inh_Foxp2_Lbhd2_2	3	4	C1ql2=ENSMUSG00000036907|Nr4a2=ENSMUSG00000026826|Tac1=ENSMUSG00000061762|Otp=ENSMUSG00000021685
Inh_Hoxc4_Chrdl2_2	3	4	Nrp2=ENSMUSG00000025969|Tspan18=ENSMUSG00000027217|Fst=ENSMUSG00000021765|Skor2=ENSMUSG00000091519
Ex_Sim1_Adam33_2	3	4	Pitx2=ENSMUSG00000028023|Npas1=ENSMUSG00000001988|Sim1=ENSMUSG00000019913|Galr1=ENSMUSG00000024553
Ex_Pou4f1_Crabp1_1	3	4	C1ql3=ENSMUSG00000049630|Nxph2=ENSMUSG00000069132|Ndnf=ENSMUSG00000049001|Bcl11b=ENSMUSG00000048251
Ex_Pitx2_Gm7271	3	3	Pitx2=ENSMUSG00000028023|Sema3c=ENSMUSG00000028780|Chst9=ENSMUSG00000047161
Ex_Hmx2_Ppef1_1	3	4	Calca=ENSMUSG00000030669|Hmx2=ENSMUSG00000050100|Rskr=ENSMUSG00000037593|Gna14=ENSMUSG00000024697
Inh_Gata3_Msx1_2	3	3	Zeb2=ENSMUSG00000026872|Pax6=ENSMUSG00000027168|Sox14=ENSMUSG00000053747
Inh_Lhx6_Nr2e1_2	3	2	Calcr=ENSMUSG00000023964|Cyp19a1=ENSMUSG00000032274
Inh_Six3_Dpy19l2_1	3	4	Car8=ENSMUSG00000041261|Maf=ENSMUSG00000055435|Pou6f2=ENSMUSG00000009734|Six3=ENSMUSG00000038805
Inh_Gata3_Tll2_1	3	3	Col5a2=ENSMUSG00000026042|Nts=ENSMUSG00000019890|Crhbp=ENSMUSG00000021680
Inh_Six3_Aldh3b2_1	3	4	Meis2=ENSMUSG00000027210|Avp=ENSMUSG00000037727|Nrgn=ENSMUSG00000053310|Isl1=ENSMUSG00000042258
Ex_Foxp2_Dsc3	3	3	Slc4a4=ENSMUSG00000060961|Ntn5=ENSMUSG00000070564|Dsc3=ENSMUSG00000059898
Inh_Tfap2b_Adam33	3	4	Pde11a=ENSMUSG00000075270|Tmem132c=ENSMUSG00000034324|Otx2=ENSMUSG00000021848|Cdh6=ENSMUSG00000039385
Ex_Ebf2_Tac2_2	3	2	Ly75=ENSMUSG00000026980|Nmu=ENSMUSG00000029236
Ex_Pou4f2_Hpse2_4	3	3	Trabd2b=ENSMUSG00000070867|Samd3=ENSMUSG00000051354|Edn1=ENSMUSG00000021367
Inh_Fzd6_Kcnk5	3	3	Macir=ENSMUSG00000044768|Sox6=ENSMUSG00000051910|Fzd6=ENSMUSG00000022297
Inh_Ecel1_Sytl4_2	3	3	Sytl4=ENSMUSG00000031255|Prdm16=ENSMUSG00000039410|Lrtm1=ENSMUSG00000045776
Ex_Onecut3_Acp7	3	4	Gm45194=ENSMUSG00000109156|Calb2=ENSMUSG00000003657|Adcyap1=ENSMUSG00000024256|Pax2=ENSMUSG00000004231
Inh_Pax8_Otp_3	3	3	Plch1=ENSMUSG00000036834|Crabp1=ENSMUSG00000032291|Ikzf1=ENSMUSG00000018654
Inh_Lhx1_Egflam_5	3	3	Rpl7=ENSMUSG00000043716|Gata3=ENSMUSG00000015619|Slco1a6=ENSMUSG00000079262
Inh_Pax8_Serpinf1	3	5	Pax8=ENSMUSG00000026976|Cd302=ENSMUSG00000060703|Arhgef38=ENSMUSG00000040969|Nr2f2=ENSMUSG00000030551|Kcns3=ENSMUSG00000043673
Ex_Fezf2_Pirt_Stum	3	3	Fn1=ENSMUSG00000026193|Sema5b=ENSMUSG00000052133|Ly6g6e=ENSMUSG00000013766
Inh_Ppp1r1b_Drd1_Tacr1_1	3	0
Ex_Samd3_Tnfaip8_2	3	4	Mtm1=ENSMUSG00000031337|Eomes=ENSMUSG00000032446|Il31ra=ENSMUSG00000050377|Arhgap31=ENSMUSG00000022799
Inh_Onecut3_Catspere1_3	3	3	Gm45194=ENSMUSG00000109156|Sfn=ENSMUSG00000047281|Slc17a8=ENSMUSG00000019935
Inh_Pax7_Bmp5_2	3	3	Pax7=ENSMUSG00000028736|Galnt18=ENSMUSG00000038296|Bmp5=ENSMUSG00000032179
Ex_Phox2b_Chrna5_1	3	3	Zfp385b=ENSMUSG00000027016|Phox2b=ENSMUSG00000012520|Chrna5=ENSMUSG00000035594
Inh_Foxp2_Npy_1	3	3	Otof=ENSMUSG00000062372|Npy=ENSMUSG00000029819|Nts=ENSMUSG00000019890
Inh_Pax8_Sp9_8	3	4	Pax5=ENSMUSG00000014030|Lrrc38=ENSMUSG00000028584|Hydin=ENSMUSG00000059854|Pax2=ENSMUSG00000004231
Ex_Gata3_Tgm6_2	3	2	Areg=ENSMUSG00000029378|Slc17a8=ENSMUSG00000019935
Ex_Fibcd1_Slc9a4	3	5	Crispld1=ENSMUSG00000025776|Pid1=ENSMUSG00000045658|Itpka=ENSMUSG00000027296|Gm2115=ENSMUSG00000097789|Lgr5=ENSMUSG00000020140
Ex_Lmx1b_Gm7271	3	4	Wipf1=ENSMUSG00000075284|Tacr3=ENSMUSG00000028172|Foxp2=ENSMUSG00000029563|Pde1c=ENSMUSG00000004347
Inh_Lhx8_Pde11a_6	3	4	Pcdh19=ENSMUSG00000051323|Lhx8=ENSMUSG00000096225|Cckar=ENSMUSG00000029193|Asb4=ENSMUSG00000042607
Ex_Lhx9_Nps_3	3	3	Rxfp2=ENSMUSG00000053368|Plscr4=ENSMUSG00000032377|Sst=ENSMUSG00000004366
Inh_Dmbx1_Gcnt4	3	3	Mme=ENSMUSG00000027820|Lef1=ENSMUSG00000027985|Dmbx1=ENSMUSG00000028707
Inh_Foxd3_Gm525_2	3	3	Chat=ENSMUSG00000021919|Npsr1=ENSMUSG00000043659|Shisal2b=ENSMUSG00000042655
Inh_Gata3_Gxylt2_4	3	2	Ror1=ENSMUSG00000035305|Mmrn1=ENSMUSG00000054641
Ex_C1ql4_Cox6a2_2	3	4	Irx5=ENSMUSG00000031737|Gpr83=ENSMUSG00000031932|Eepd1=ENSMUSG00000036611|Slc24a4=ENSMUSG00000041771
Inh_Pax2_Vgll3_15	3	4	Ecel1=ENSMUSG00000026247|Gm45194=ENSMUSG00000109156|Neurod2=ENSMUSG00000038255|Skor2=ENSMUSG00000091519
Chol_Tbx20_S100a11_5	3	3	Plxdc2=ENSMUSG00000026748|Dkkl1=ENSMUSG00000030792|Tbx20=ENSMUSG00000031965
Ex_Sim1_Clca3a2_2	3	3	Antxr2=ENSMUSG00000029338|Crhr2=ENSMUSG00000003476|Trh=ENSMUSG00000005892
Inh_Pax2_Antxr2_1	3	4	Bmpr1b=ENSMUSG00000052430|Medag=ENSMUSG00000029659|Slc13a1=ENSMUSG00000029700|Cdh23=ENSMUSG00000012819
Inh_Sp8_Spp1_3	3	3	Slco4c1=ENSMUSG00000040693|C130074G19Rik=ENSMUSG00000039349|Spp1=ENSMUSG00000029304
Inh_Pax2_Hoxb5_Rubcnl_3	3	4	Cnr1=ENSMUSG00000044288|Foxd3=ENSMUSG00000067261|Neurod6=ENSMUSG00000037984|Rubcnl=ENSMUSG00000034959
Inh_Fbxl7_Cyp26b1_5	3	3	Corin=ENSMUSG00000005220|Cyp26b1=ENSMUSG00000063415|Pvalb=ENSMUSG00000005716
Ex_Lhx9_Fmo1_2	3	4	Zeb2=ENSMUSG00000026872|E130114P18Rik=ENSMUSG00000048747|Sema3c=ENSMUSG00000028780|Tcf7l2=ENSMUSG00000024985
Ex_Ebf2_Niban1_2	3	4	Niban1=ENSMUSG00000026483|Npy=ENSMUSG00000029819|Samd3=ENSMUSG00000051354|Kitl=ENSMUSG00000019966
Inh_Pax7_Pawr	3	6	Tfap2b=ENSMUSG00000025927|Gm11099=ENSMUSG00000079353|Fat4=ENSMUSG00000046743|Pax7=ENSMUSG00000028736|Greb1=ENSMUSG00000036523|Sntb1=ENSMUSG00000060429
Ex_Iqcj_Ms4a15_6	3	2	Cadps2=ENSMUSG00000017978|Cdhr1=ENSMUSG00000021803
Ex_Phox2b_Ccdc192_1	3	2	Phox2b=ENSMUSG00000012520|Ctxn3=ENSMUSG00000069372
Ex_Nxph4_Zar1l_4	3	4	Tfap2d=ENSMUSG00000042596|6430628N08Rik=ENSMUSG00000034185|Scn5a=ENSMUSG00000032511|Bcl11b=ENSMUSG00000048251
Ex_Phox2b_Hhip_1	3	2	Postn=ENSMUSG00000027750|Prok1=ENSMUSG00000070368
Ex_Pou4f1_Plscr5_9	3	4	Necab1=ENSMUSG00000040536|Bnc2=ENSMUSG00000028487|Sox6=ENSMUSG00000051910|Npsr1=ENSMUSG00000043659
Inh_Sp8_Ctsc_4	3	4	Synpr=ENSMUSG00000056296|Atp6ap1l=ENSMUSG00000078958|Sp8=ENSMUSG00000048562|Prlr=ENSMUSG00000005268
Inh_Gata3_Nkx2-2_Cfap100_1	3	4	Tal1=ENSMUSG00000028717|Sema3a=ENSMUSG00000028883|Zic4=ENSMUSG00000036972|Sntb1=ENSMUSG00000060429
Ex_Lhx9_Adgrg2_2	3	4	Plpp4=ENSMUSG00000070366|Kcnj5=ENSMUSG00000032034|Edaradd=ENSMUSG00000095105|Mylk=ENSMUSG00000022836
Ex_Sim1_Crh_1	3	4	Pcp4l1=ENSMUSG00000038370|Reln=ENSMUSG00000042453|Sim1=ENSMUSG00000019913|Sntb1=ENSMUSG00000060429
Ex_Foxp2_C130074G19Rik_1	3	3	Atp8b1=ENSMUSG00000039529|Ccbe1=ENSMUSG00000046318|Rorb=ENSMUSG00000036192
Ex_Pou4f2_Cyp26b1	3	3	Cyp26b1=ENSMUSG00000063415|Sult3a2=ENSMUSG00000090298|Islr2=ENSMUSG00000051243
Inh_Pax6_Pdgfd_1	3	3	Pax6=ENSMUSG00000027168|Il1rapl2=ENSMUSG00000059203|Ddi1=ENSMUSG00000047619
Ex_Pax6_Cfap77_1	3	2	Cfap77=ENSMUSG00000079502|Egflam=ENSMUSG00000042961
Chol_Isl2_Cpb1	3	3	Mnx1=ENSMUSG00000001566|Gabrg1=ENSMUSG00000001260|Bmp4=ENSMUSG00000021835
Inh_Lhx8_Nmu	3	3	Pde11a=ENSMUSG00000075270|Meis2=ENSMUSG00000027210|Lhx8=ENSMUSG00000096225
Ex_Lmx1a_Bdnf_2	3	3	Lmx1a=ENSMUSG00000026686|Fign=ENSMUSG00000075324|Slc17a8=ENSMUSG00000019935
Inh_Usp43_Arhgap6	3	2	Otogl=ENSMUSG00000091455|Scn10a=ENSMUSG00000034533
Ex_Otx2_Six6_3	3	3	Pax5=ENSMUSG00000014030|Isl1=ENSMUSG00000042258|Kcnk18=ENSMUSG00000040901
Inh_Onecut3_Piezo2_2	3	5	En1=ENSMUSG00000058665|Onecut3=ENSMUSG00000045518|Tox3=ENSMUSG00000043668|Pmfbp1=ENSMUSG00000031727|Hoxb8=ENSMUSG00000056648
Oligo_Klk6_1	3	1	Klk6=ENSMUSG00000050063
Inh_Frmd7_Slc26a7_1	3	3	Col19a1=ENSMUSG00000026141|Abca8a=ENSMUSG00000041828|Ccdc192=ENSMUSG00000058925
Ex_Pou4f2_Sult3a2_1	3	5	Kit=ENSMUSG00000005672|Sult3a2=ENSMUSG00000090298|Glra1=ENSMUSG00000000263|Ror2=ENSMUSG00000021464|Fgf10=ENSMUSG00000021732
Inh_Vcan_St8sia2_4	3	4	Prokr2=ENSMUSG00000050558|Lingo2=ENSMUSG00000045083|Draxin=ENSMUSG00000029005|Tiam2=ENSMUSG00000023800
Ex_Crym_Chrna5	3	0
Ex_Ebf2_Nmu_1	3	3	Dnah7b=ENSMUSG00000041144|Col13a1=ENSMUSG00000058806|Tex15=ENSMUSG00000009628
Ex_Skor1_Pon2_1	3	4	Dbi=ENSMUSG00000026385|Dmrta2=ENSMUSG00000047143|Tgfbi=ENSMUSG00000035493|Dab2=ENSMUSG00000022150
Inh_Sox2_Ikzf1_4	3	3	Pax5=ENSMUSG00000014030|Sox1=ENSMUSG00000096014|Slc24a4=ENSMUSG00000041771
Ex_Fezf2_Dlk1_Tafa1	3	0
Ex_Irx2_Popdc3_1	3	3	Pou4f1=ENSMUSG00000048349|Sall3=ENSMUSG00000024565|Tcf7l2=ENSMUSG00000024985
Inh_Pax2_Serpina3g	3	3	Mecom=ENSMUSG00000027684|Qrfpr=ENSMUSG00000058400|Esr2=ENSMUSG00000021055
Ex_Sim1_Otp_3	3	3	Gpr50=ENSMUSG00000056380|Calcr=ENSMUSG00000023964|Sim1=ENSMUSG00000019913
Inh_Six3_Pvalb_Trpm8	3	3	Trpm8=ENSMUSG00000036251|Hmcn1=ENSMUSG00000066842|Piezo2=ENSMUSG00000041482
Ex_Ebf2_Lhfpl1	3	3	Vxn=ENSMUSG00000067879|Frem1=ENSMUSG00000059049|C1qtnf7=ENSMUSG00000061535
Inh_Lhx1_Egflam_1	3	6	Rpl7=ENSMUSG00000043716|Tmem163=ENSMUSG00000026347|Gata3=ENSMUSG00000015619|Arhgap15=ENSMUSG00000049744|Lamp5=ENSMUSG00000027270|Tcf7l2=ENSMUSG00000024985
Ex_Lmx1a_Npffr2_2	3	5	Nr4a2=ENSMUSG00000026826|Dkk2=ENSMUSG00000028031|Npffr2=ENSMUSG00000035528|Pih1d1=ENSMUSG00000003423|Ebf2=ENSMUSG00000022053
Ex_Slc30a3_Efemp1_Chn2	3	3	Erbb4=ENSMUSG00000062209|Igfn1=ENSMUSG00000051985|Chst9=ENSMUSG00000047161
Inh_Pax7_Tac1_Stc1	3	4	Pax7=ENSMUSG00000028736|Hs3st2=ENSMUSG00000046321|Onecut1=ENSMUSG00000043013|Htr1a=ENSMUSG00000021721
DopEx_Calb1_Mc3r	3	2	Slc26a7=ENSMUSG00000040569|Slc6a3=ENSMUSG00000021609
Ex_Fezf2_Egflam_Syt2	3	2	Ddit4l=ENSMUSG00000046818|Chrnb3=ENSMUSG00000031492
Inh_Pax2_Sgo2b_5	3	4	Zeb2=ENSMUSG00000026872|Sema3a=ENSMUSG00000028883|Ebf2=ENSMUSG00000022053|Sall3=ENSMUSG00000024565
Inh_Six3_Tpbgl	3	3	Pla2g5=ENSMUSG00000041193|Sox21=ENSMUSG00000061517|Abi3bp=ENSMUSG00000035258
ExInh_Lmx1b_Nmu_1	3	3	Lmx1a=ENSMUSG00000026686|Tecrl=ENSMUSG00000049537|Chrnb3=ENSMUSG00000031492
Ex_Evx2_Erfl_1	3	4	Crh=ENSMUSG00000049796|Htr1d=ENSMUSG00000070687|Hgf=ENSMUSG00000028864|Erfl=ENSMUSG00000108367
Inh_Pax2_Brs3	3	2	Gli2=ENSMUSG00000048402|Brs3=ENSMUSG00000031130
Ex_Nxph4_Chodl_2	3	4	Htr6=ENSMUSG00000028747|Prlr=ENSMUSG00000005268|Drd3=ENSMUSG00000022705|Bnip5=ENSMUSG00000048905
Inh_Gata3_Dhrs3_Sox14_2	3	3	Nos1=ENSMUSG00000029361|Prkcd=ENSMUSG00000021948|Gli3=ENSMUSG00000021318
Ex_Nxph4_Zic5	3	4	Gm45194=ENSMUSG00000109156|Myo1e=ENSMUSG00000032220|Tpbg=ENSMUSG00000035274|Drd3=ENSMUSG00000022705
Inh_Pax7_Samd3	3	3	Pax3=ENSMUSG00000004872|Samd3=ENSMUSG00000051354|Emx2=ENSMUSG00000043969
Inh_Gbx1_Atp8b1_2	3	3	Lhx8=ENSMUSG00000096225|Chrna5=ENSMUSG00000035594|Iqgap2=ENSMUSG00000021676
Inh_Sncg_Calcb_1	3	3	Pde5a=ENSMUSG00000053965|Krt73=ENSMUSG00000063661|Myo5b=ENSMUSG00000025885
Inh_Lhx6_Cox6a2_Postn	3	3	Qrfpr=ENSMUSG00000058400|Cort=ENSMUSG00000028971|Pparg=ENSMUSG00000000440
Inh_Lhx8_Lypd6	3	4	Pde11a=ENSMUSG00000075270|Eda=ENSMUSG00000059327|Lhx8=ENSMUSG00000096225|Sst=ENSMUSG00000004366
Ex_Tlx1_Crocc2_5	3	4	Slc38a11=ENSMUSG00000061171|Tac1=ENSMUSG00000061762|Ebf2=ENSMUSG00000022053|Pirt=ENSMUSG00000048070
SerEx_Fev_Crhr2_1	3	2	Slc6a4=ENSMUSG00000020838|Ttc6=ENSMUSG00000046782
Inh_Lhx6_Sfrp1_4	3	3	Igfbpl1=ENSMUSG00000035551|Moxd1=ENSMUSG00000020000|Galr1=ENSMUSG00000024553
Inh_Six3_Sox21	3	3	Mcub=ENSMUSG00000027994|Ebf1=ENSMUSG00000057098|Six3=ENSMUSG00000038805
Ex_Fbxl7_Defa24	3	2	Mug2=ENSMUSG00000030131|Trpc7=ENSMUSG00000021541
Ex_Lhx9_Kif19a_1	3	4	Calb1=ENSMUSG00000028222|Nfia=ENSMUSG00000028565|Sema3c=ENSMUSG00000028780|Myo1e=ENSMUSG00000032220
Inh_Six3_Piezo2	3	4	Dlx1=ENSMUSG00000041911|Cep112=ENSMUSG00000020728|Piezo2=ENSMUSG00000041482|Zbtb7c=ENSMUSG00000044646
Ex_Ebf2_4930469K13Rik_2	3	3	Col5a2=ENSMUSG00000026042|Kirrel=ENSMUSG00000041734|Calca=ENSMUSG00000030669
Inh_Pax2_Vgll3_5	3	4	Crb1=ENSMUSG00000063681|Foxp2=ENSMUSG00000029563|Hoxb7=ENSMUSG00000038721|Sall3=ENSMUSG00000024565
Ex_Ebf2_Nr5a2_2	3	4	Arhgap36=ENSMUSG00000036198|Hgf=ENSMUSG00000028864|Barhl2=ENSMUSG00000034384|C1ql1=ENSMUSG00000045532
Inh_Pax2_Papln_2	3	3	Sytl5=ENSMUSG00000054453|Irak3=ENSMUSG00000020227|Abcg8=ENSMUSG00000024254
Inh_Skor2_Emx1_3	3	3	Hmcn1=ENSMUSG00000066842|Col25a1=ENSMUSG00000058897|Skor2=ENSMUSG00000091519
Inh_Clic4_Ano3_1	3	3	Col6a3=ENSMUSG00000048126|Hmcn1=ENSMUSG00000066842|Ano2=ENSMUSG00000038115
Inh_Six6_Vipr2_1	3	3	Khdrbs2=ENSMUSG00000026058|C1ql3=ENSMUSG00000049630|Prr5l=ENSMUSG00000032841
Ex_Phox2b_Abcc6	3	3	Penk=ENSMUSG00000045573|Adgb=ENSMUSG00000050994|Gal=ENSMUSG00000024907
Ex_Dmrta2_Crhbp_2	3	3	Ndnf=ENSMUSG00000049001|Sim1=ENSMUSG00000019913|Crhbp=ENSMUSG00000021680
Inh_Pax2_Nkx6-1_Npy2r_1	3	3	Catspere1=ENSMUSG00000102483|Pax6=ENSMUSG00000027168|Cpne8=ENSMUSG00000052560
Ex_Pou4f2_Plac9a	3	4	Myo1b=ENSMUSG00000018417|Hgf=ENSMUSG00000028864|Plac9a=ENSMUSG00000095304|Meis1=ENSMUSG00000020160
Ex_Sall3_Cd44_1	3	2	Foxb1=ENSMUSG00000059246|Asb2=ENSMUSG00000021200
Ex_Lmx1a_Csf2rb2_3	3	3	Pthlh=ENSMUSG00000048776|Etv1=ENSMUSG00000004151|Spink13=ENSMUSG00000073551
Inh_Dmbx1_Slitrk6_1	3	3	Cdh7=ENSMUSG00000026312|Dmbx1=ENSMUSG00000028707|Plce1=ENSMUSG00000024998
Inh_Pax8_Oxtr_1	3	4	Pth2r=ENSMUSG00000025946|Dkk2=ENSMUSG00000028031|Npy=ENSMUSG00000029819|Igf1=ENSMUSG00000020053
Ex_Tfap2b_Ramp3_6	3	3	B3gnt7=ENSMUSG00000079445|Reln=ENSMUSG00000042453|Gm12216=ENSMUSG00000081769
Ex_Foxd3_Irx4_1	3	3	Sall1=ENSMUSG00000031665|Zic1=ENSMUSG00000032368|Irx4=ENSMUSG00000021604
Inh_Pax2_A730046J19Rik_2	3	3	Adgrg2=ENSMUSG00000031298|Mecom=ENSMUSG00000027684|Otp=ENSMUSG00000021685
CholEx_Pax2_Crabp1_1	3	3	Chat=ENSMUSG00000021919|Drd1=ENSMUSG00000021478|Gda=ENSMUSG00000058624
Inh_Pax2_Lpl_3	3	6	Tfap2b=ENSMUSG00000025927|Tmsb10=ENSMUSG00000079523|Hs3st2=ENSMUSG00000046321|Hrob=ENSMUSG00000034773|Dlk1=ENSMUSG00000040856|Rpl37=ENSMUSG00000041841
Inh_Pax2_Vgll3_14	3	3	Sulf1=ENSMUSG00000016918|Gm45194=ENSMUSG00000109156|Serpinb1b=ENSMUSG00000051029
Ex_Gbx2_Adam18_2	5	3	Gbx2=ENSMUSG00000034486|Calca=ENSMUSG00000030669|Cbln2=ENSMUSG00000024647
Inh_Pax7_Hpse_2	5	2	Pde11a=ENSMUSG00000075270|Enpp3=ENSMUSG00000019989
Ex_C1ql4_Trhr_6	5	3	Satb2=ENSMUSG00000038331|Slc17a6=ENSMUSG00000030500|Pou2f3=ENSMUSG00000032015
Ex_Pitx2_Zbtb7c_3	5	3	Kcnq5=ENSMUSG00000028033|Pitx2=ENSMUSG00000028023|Foxd3=ENSMUSG00000067261
Inh_Gata3_Gxylt2_5	5	3	Nxph2=ENSMUSG00000069132|Bmpr1b=ENSMUSG00000052430|Ctxn3=ENSMUSG00000069372
Inh_Lhx6_Npy_3	5	3	6330411D24Rik=ENSMUSG00000110067|Ano2=ENSMUSG00000038115|Moxd1=ENSMUSG00000020000
Inh_Pde11a_Atp2c2_2	5	2	Pth2r=ENSMUSG00000025946|Impg1=ENSMUSG00000032343
Ex_Pax2_Erfl_2	5	3	Erfl=ENSMUSG00000108367|Ednra=ENSMUSG00000031616|Kcnh8=ENSMUSG00000035580
Ex_Dmrta2_Chodl_1	5	4	A830018L16Rik=ENSMUSG00000057715|Dmrta2=ENSMUSG00000047143|Pou4f1=ENSMUSG00000048349|Kcng3=ENSMUSG00000045053
Inh_Lhx1_Dlk1_2	5	5	Pax6=ENSMUSG00000027168|Col11a1=ENSMUSG00000027966|Grm8=ENSMUSG00000024211|Isl1=ENSMUSG00000042258|Galnt14=ENSMUSG00000024064
Ex_Plekhg1_Fign_Ppp1r3a_2	5	2	Ppp1r3a=ENSMUSG00000042717|Npy=ENSMUSG00000029819
Inh_Sp8_Ctsc_3	5	3	Sox3=ENSMUSG00000045179|Hopx=ENSMUSG00000059325|Dab2=ENSMUSG00000022150
Ex_Sim1_Ghrh_3	5	2	Ghrh=ENSMUSG00000027643|Bmpr1b=ENSMUSG00000052430
Ex_Vsx2_Pgm5_2	5	3	C1ql2=ENSMUSG00000036907|Adamtsl5=ENSMUSG00000043822|Pgm5=ENSMUSG00000041731
Inh_Six6_Vipr2_6	5	2	C1ql3=ENSMUSG00000049630|Npy6r=ENSMUSG00000038071
Inh_Pax7_P2ry10b_3	5	2	Satb2=ENSMUSG00000038331|Gpr174=ENSMUSG00000073008
Ex_Tlx1_Crocc2_2	5	4	Jag1=ENSMUSG00000027276|Rxfp1=ENSMUSG00000034009|Tcaf2=ENSMUSG00000029851|Glra3=ENSMUSG00000038257
Ex_Lhx3_Tspo2_1	5	3	Lhx3=ENSMUSG00000026934|Spon1=ENSMUSG00000038156|Cdh23=ENSMUSG00000012819
Ex_Slc30a3_Ssmem1_1	5	3	Il1r2=ENSMUSG00000026073|Igfn1=ENSMUSG00000051985|Dach1=ENSMUSG00000055639
Ex_Evx2_Pth2r	5	0
Ex_Fezf2_Hmga2_Gfra2	5	3	Fstl5=ENSMUSG00000034098|Adgrd1=ENSMUSG00000044017|Hmga2=ENSMUSG00000056758
Inh_Onecut1_Slc16a12	5	3	Mecom=ENSMUSG00000027684|Otp=ENSMUSG00000021685|Chodl=ENSMUSG00000022860
Ex_Phox2b_Adam33_3	5	4	Pde1a=ENSMUSG00000059173|Phox2b=ENSMUSG00000012520|Crabp1=ENSMUSG00000032291|Gli3=ENSMUSG00000021318
Ex_Pou4f1_Meis1_2	5	3	Rxfp1=ENSMUSG00000034009|Ttc29=ENSMUSG00000037101|Zic2=ENSMUSG00000061524
Inh_Dmbx1_Tacr3_3	5	3	Dmbx1=ENSMUSG00000028707|Foxp2=ENSMUSG00000029563|Vwc2=ENSMUSG00000050830
Ex_Pou4f1_6430628N08Rik	5	4	Card9=ENSMUSG00000026928|Lef1=ENSMUSG00000027985|6430628N08Rik=ENSMUSG00000034185|Galr1=ENSMUSG00000024553
Inh_Gata3_Gda_1	5	4	Lypd6=ENSMUSG00000050447|Qrfpr=ENSMUSG00000058400|Cntnap3=ENSMUSG00000033063|Hoxc4=ENSMUSG00000075394
Ex_Foxb1_Arhgef38_3	5	3	Tfap2d=ENSMUSG00000042596|Foxb1=ENSMUSG00000059246|Ccbe1=ENSMUSG00000046318
Endo_Flt1_Ssu2_1	5	1	Sox17=ENSMUSG00000025902
Ex_Hoxb5_Prdm16_2	5	3	Prdm16=ENSMUSG00000039410|Tshz3=ENSMUSG00000021217|Gli3=ENSMUSG00000021318
Inh_Pax8_Agtr1a	5	3	Lypd6=ENSMUSG00000050447|Agtr1a=ENSMUSG00000049115|Cidea=ENSMUSG00000024526
Ex_Foxb1_Arhgef38_5	5	3	Gm43191=ENSMUSG00000105103|Cd36=ENSMUSG00000002944|Foxb1=ENSMUSG00000059246
Inh_Pax2_Vgll3_9	5	4	Dach2=ENSMUSG00000025592|Nr2f2=ENSMUSG00000030551|Ntn1=ENSMUSG00000020902|Hoxb7=ENSMUSG00000038721
Inh_Sox8_Calcrl_9	5	4	Pde11a=ENSMUSG00000075270|6430628N08Rik=ENSMUSG00000034185|Ptprk=ENSMUSG00000019889|Adora2a=ENSMUSG00000020178
Inh_Gata3_Nptx2_1	5	4	Clrn1=ENSMUSG00000043850|Tal1=ENSMUSG00000028717|Nptx2=ENSMUSG00000059991|Cpne4=ENSMUSG00000032564
Ex_Fezf2_Slc17a8_Rxfp2	5	2	Dkk2=ENSMUSG00000028031|Myl4=ENSMUSG00000061086
Inh_Pax2_Erfl_9	5	3	Gad1=ENSMUSG00000070880|Pitx2=ENSMUSG00000028023|Sult5a1=ENSMUSG00000000739
Inh_Pax2_Tmem215_2	5	2	Fbln2=ENSMUSG00000064080|Abcg8=ENSMUSG00000024254
Ex_Nkx2-4_Celsr1	5	3	Nkx2-4=ENSMUSG00000054160|Chrdl1=ENSMUSG00000031283|Cadps2=ENSMUSG00000017978
Ex_Ebf2_Npffr2_3	5	4	Rab38=ENSMUSG00000030559|Ebf2=ENSMUSG00000022053|Prlr=ENSMUSG00000005268|Gda=ENSMUSG00000058624
Inh_Gbx1_Htr1a_10	5	2	Frrs1=ENSMUSG00000033386|Robo3=ENSMUSG00000032128
Ex_Vsx2_Tecta_2	5	3	Lhx4=ENSMUSG00000026468|Prox1=ENSMUSG00000010175|Grp=ENSMUSG00000024517
Inh_Ppp1r1b_Drd1_Adamtsl5	5	3	Col27a1=ENSMUSG00000045672|Impg1=ENSMUSG00000032343|Rprml=ENSMUSG00000046215
Ex_Fam163a_Vip	5	4	Cntnap3=ENSMUSG00000033063|Otp=ENSMUSG00000021685|Egflam=ENSMUSG00000042961|Skor2=ENSMUSG00000091519
Inh_Pax6_Nkx2-2_2	5	4	Pax6=ENSMUSG00000027168|Nkx2-2=ENSMUSG00000027434|Vkorc1=ENSMUSG00000096145|Isl1=ENSMUSG00000042258
Ex_Nkx6-1_Foxd3_2	5	3	Sulf1=ENSMUSG00000016918|Foxd3=ENSMUSG00000067261|Nkx6-1=ENSMUSG00000035187
Ex_Hoxb3_Ldlrap1_10	5	3	Fcmr=ENSMUSG00000042474|Pappa2=ENSMUSG00000073530|Ly6d=ENSMUSG00000034634
Inh_Dlx1_Dock5_2	5	3	Avp=ENSMUSG00000037727|Esr1=ENSMUSG00000019768|Dock5=ENSMUSG00000044447
Ex_Phox2b_Slitrk6	5	3	C1ql1=ENSMUSG00000045532|Tfap2a=ENSMUSG00000021359|Grp=ENSMUSG00000024517
Astro_Fabp7_Siah3	5	2	Otc=ENSMUSG00000031173|Tnc=ENSMUSG00000028364
Inh_Sall3_Chrne	5	2	Grid2ip=ENSMUSG00000010825|Fgf8=ENSMUSG00000025219
Inh_Dmrt3_Mecom_1	5	2	Nkx6-3=ENSMUSG00000063672|Sst=ENSMUSG00000004366
Ex_Lmx1a_Grpr	5	3	Barhl1=ENSMUSG00000026805|Pde11a=ENSMUSG00000075270|Grpr=ENSMUSG00000031364
Inh_Plpp4_Ret	5	0
Ex_Nkx2-4_Calcr_3	5	4	Zeb2=ENSMUSG00000026872|Gm45194=ENSMUSG00000109156|Nr2f2=ENSMUSG00000030551|Ano1=ENSMUSG00000031075
Ex_Lmx1a_Cbln2_2	5	4	En1=ENSMUSG00000058665|Lmx1a=ENSMUSG00000026686|Rin3=ENSMUSG00000044456|Prlr=ENSMUSG00000005268
Ex_Sim1_Adam33_1	5	4	Lamp5=ENSMUSG00000027270|Sema3d=ENSMUSG00000040254|Sim1=ENSMUSG00000019913|Ebf2=ENSMUSG00000022053
Ex_Ebf2_Prokr1_1	5	2	Col5a2=ENSMUSG00000026042|Mcub=ENSMUSG00000027994
Inh_Lhx6_Arhgap28_3	5	4	Lhx6=ENSMUSG00000026890|Fign=ENSMUSG00000075324|Adamts12=ENSMUSG00000047497|Sst=ENSMUSG00000004366
Ex_Tfap2b_Rxfp2_3	5	3	Tnnt1=ENSMUSG00000064179|Foxb1=ENSMUSG00000059246|Gadl1=ENSMUSG00000056880
Inh_Nkx2-2_Efhb_1	5	3	Hmcn1=ENSMUSG00000066842|Lhx6=ENSMUSG00000026890|Efhb=ENSMUSG00000023931
Ex_Ebf2_Nek11_2	5	2	Npl=ENSMUSG00000042684|Tspan18=ENSMUSG00000027217
Ex_Slc30a3_Otof	5	0
Ex_Ccn3_Fezf2_Dcn_2	5	3	Col5a2=ENSMUSG00000026042|4930470P17Rik=ENSMUSG00000043583|Hcrtr2=ENSMUSG00000032360
Ex_Fezf2_Tmem255b_1	5	2	Rxfp1=ENSMUSG00000034009|Tmem255b=ENSMUSG00000038457
Ex_C1ql4_Tgm6_2	5	3	Bnc2=ENSMUSG00000028487|Pvalb=ENSMUSG00000005716|Prdm6=ENSMUSG00000069378
Ex_Lhx9_Atp8b1_3	5	3	Kcnq5=ENSMUSG00000028033|Cytip=ENSMUSG00000026832|Stk32b=ENSMUSG00000029123
Ex_Tfap2d_Emid1_3	5	4	Erbb4=ENSMUSG00000062209|Kcng4=ENSMUSG00000045246|Ebf2=ENSMUSG00000022053|Gli3=ENSMUSG00000021318
Inh_Foxp2_Btc_2	5	3	Tnc=ENSMUSG00000028364|Npas1=ENSMUSG00000001988|Gm19410=ENSMUSG00000109372
Ex_Ebf2_Dmrt2	5	3	C1ql3=ENSMUSG00000049630|Gask1b=ENSMUSG00000027955|Nmu=ENSMUSG00000029236
Ex_Vsx2_Pgm5_7	5	2	C1ql2=ENSMUSG00000036907|C1qtnf7=ENSMUSG00000061535
Ex_Sox6_Rbm47	5	2	Nr5a2=ENSMUSG00000026398|Ccdc141=ENSMUSG00000044033
Ex_Foxd3_Olig3_1	5	3	Nppc=ENSMUSG00000026241|Palmd=ENSMUSG00000033377|Olig3=ENSMUSG00000045591
Ex_Dsp_Moxd1_1	5	0
Ex_Pitx2_Dnah8	5	5	Rdh10=ENSMUSG00000025921|C1ql3=ENSMUSG00000049630|Lypd6b=ENSMUSG00000026765|Ndnf=ENSMUSG00000049001|Sim1=ENSMUSG00000019913
Inh_Hmcn1_Sycp2l_3	5	3	Sulf1=ENSMUSG00000016918|Serpinb1b=ENSMUSG00000051029|Pgf=ENSMUSG00000004791
Inh_Onecut3_Catspere1_2	5	4	Pth2r=ENSMUSG00000025946|En1=ENSMUSG00000058665|Nxph2=ENSMUSG00000069132|Hs3st2=ENSMUSG00000046321
Inh_Gbx1_Fads2b	5	3	Dlx1=ENSMUSG00000041911|Bmpr1b=ENSMUSG00000052430|Th=ENSMUSG00000000214
Inh_Lhx1_Mecom_Otx1_1	5	5	Lypd1=ENSMUSG00000026344|Mecom=ENSMUSG00000027684|Col16a1=ENSMUSG00000040690|Otx1=ENSMUSG00000005917|Il31ra=ENSMUSG00000050377
Inh_Pax3_Vmn1r207_10	5	2	Vmn1r207=ENSMUSG00000084136|Crhbp=ENSMUSG00000021680
Ex_Nxph4_Moxd1_Igfbp4	5	3	Sema3e=ENSMUSG00000063531|Cplx3=ENSMUSG00000039714|Sema5b=ENSMUSG00000052133
Ex_Slc30a3_Gsta2_5	5	3	Wfs1=ENSMUSG00000039474|Tmem132d=ENSMUSG00000034310|Casp1=ENSMUSG00000025888
Inh_Pax2_Vgll3_1	5	4	Fign=ENSMUSG00000075324|Gm45194=ENSMUSG00000109156|Cdk6=ENSMUSG00000040274|Hoxb8=ENSMUSG00000056648
Inh_Foxp2_Olfm4_1	5	4	Gad1=ENSMUSG00000070880|Atp5e=ENSMUSG00000016252|Pitx2=ENSMUSG00000028023|Bnc2=ENSMUSG00000028487
Ex_Lmx1b_Teddm3	5	3	Ccdc7b=ENSMUSG00000056018|Tmem100=ENSMUSG00000069763|Drd3=ENSMUSG00000022705
Inh_Pax5_Tmem176b_2	5	3	Postn=ENSMUSG00000027750|Drd1=ENSMUSG00000021478|Pax2=ENSMUSG00000004231
Inh_Pax2_Dmrt3_4	5	3	Mecom=ENSMUSG00000027684|Kcnmb2=ENSMUSG00000037610|Hsd17b14=ENSMUSG00000030825
Inh_Emx2_Foxa2_2	5	4	Cobll1=ENSMUSG00000034903|Trpc4=ENSMUSG00000027748|Sema3e=ENSMUSG00000063531|Stc1=ENSMUSG00000014813
Ex_Iqcj_Ms4a15_3	5	2	Rgs20=ENSMUSG00000002459|Tbx21=ENSMUSG00000001444
CholEx_Irx2_Slc43a3_1	5	2	Rxfp2=ENSMUSG00000053368|Gm5741=ENSMUSG00000095845
Inh_Nkx2-2_Npy_3	5	3	Nkx2-2=ENSMUSG00000027434|Gpc4=ENSMUSG00000031119|Sox14=ENSMUSG00000053747
Ex_Plekhg1_Tspear_C6_2	5	3	Prss48=ENSMUSG00000049013|Krt20=ENSMUSG00000035775|Cep112=ENSMUSG00000020728
Inh_Nkx2-2_Il20ra	5	3	Meis2=ENSMUSG00000027210|Nkx2-2=ENSMUSG00000027434|Il20ra=ENSMUSG00000020007
Ex_Pou4f2_Sult3a2_9	5	3	Npffr2=ENSMUSG00000035528|Npas1=ENSMUSG00000001988|Mt2=ENSMUSG00000031762
Inh_Pax6_Eya4_3	5	3	Pax6=ENSMUSG00000027168|Sorcs2=ENSMUSG00000029093|Eya4=ENSMUSG00000010461
Ex_Abi3bp_Pnmt	5	2	Prex1=ENSMUSG00000039621|Pnmt=ENSMUSG00000038216
Inh_Pax5_Trh_L3mbtl4	5	3	Sox14=ENSMUSG00000053747|Ikzf1=ENSMUSG00000018654|L3mbtl4=ENSMUSG00000041565
OPC_Cspg5	5	1	Neu4=ENSMUSG00000034000
Ex_Irx2_Cldn23	5	4	Plch1=ENSMUSG00000036834|Gm19410=ENSMUSG00000109372|1810010H24Rik=ENSMUSG00000078607|Kcnh8=ENSMUSG00000035580
Ex_Fam163a_C1ql2	5	3	Aox3=ENSMUSG00000064294|C1ql2=ENSMUSG00000036907|Tafa4=ENSMUSG00000046500
Ex_Evx1_Prkcq_2	5	2	Nppc=ENSMUSG00000026241|Pitx1=ENSMUSG00000021506
Ex_Sim1_Ndnf_2	5	5	Kcnq5=ENSMUSG00000028033|Ndnf=ENSMUSG00000049001|Sim1=ENSMUSG00000019913|Bcl11b=ENSMUSG00000048251|Kcnh8=ENSMUSG00000035580
Ex_Crym_Odad2_3	5	2	Rgs5=ENSMUSG00000026678|Il16=ENSMUSG00000001741
Inh_Pax7_Ecel1_2	5	4	Tfap2b=ENSMUSG00000025927|Pax7=ENSMUSG00000028736|Foxp2=ENSMUSG00000029563|Gna14=ENSMUSG00000024697
Inh_Pax5_Krt25_1	5	3	Prox1=ENSMUSG00000010175|Olfr48=ENSMUSG00000075072|Fes=ENSMUSG00000053158
Inh_Pax2_Kcnj5	5	3	Gli2=ENSMUSG00000048402|Rasef=ENSMUSG00000043003|Otp=ENSMUSG00000021685
Ex_Nkx2-4_Grpr_2	5	3	Gm45194=ENSMUSG00000109156|Ror1=ENSMUSG00000035305|Pipox=ENSMUSG00000017453
Inh_Dmbx1_Adgrd1	5	3	1700019D03Rik=ENSMUSG00000043629|Qrfpr=ENSMUSG00000058400|Dmbx1=ENSMUSG00000028707
Ex_Vsx2_Col2a1	5	4	Pard3b=ENSMUSG00000052062|Lhx4=ENSMUSG00000026468|Rasgrp1=ENSMUSG00000027347|Sntb1=ENSMUSG00000060429
Ex_Lhx9_Fmo1_1	5	3	Irs4=ENSMUSG00000054667|Ednra=ENSMUSG00000031616|Plac9a=ENSMUSG00000095304
Inh_Lhx6_Sst_Itgad	5	3	Pou3f3=ENSMUSG00000045515|Itgad=ENSMUSG00000070369|Lama4=ENSMUSG00000019846
Ex_C1ql4_Trhr_5	5	4	Penk=ENSMUSG00000045573|Calb1=ENSMUSG00000028222|Pde3a=ENSMUSG00000041741|C1ql4=ENSMUSG00000001076
Inh_Pou6f2_Postn	5	4	Meis2=ENSMUSG00000027210|Kit=ENSMUSG00000005672|Tac2=ENSMUSG00000025400|Otp=ENSMUSG00000021685
Inh_Pou3f1_Gm525	5	2	Gm525=ENSMUSG00000072553|Ildr1=ENSMUSG00000022900
Ex_Pax6_Avpr1a_5	5	2	Pax5=ENSMUSG00000014030|Mybpc1=ENSMUSG00000020061
Ex_Fezf2_Klhl1	5	3	Shoc1=ENSMUSG00000038598|Gcnt4=ENSMUSG00000091387|Atp8b1=ENSMUSG00000039529
Ex_Plekhg1_Fign_Ppp1r3a_1	5	2	Prss48=ENSMUSG00000049013|Ppp1r3a=ENSMUSG00000042717
Ex_Slc30a3_Best3_3	5	4	Ush2a=ENSMUSG00000026609|Dchs2=ENSMUSG00000102692|Krt12=ENSMUSG00000020912|Sox4=ENSMUSG00000076431
Ex_Phox2b_Prok1	5	3	Gpc3=ENSMUSG00000055653|Prok1=ENSMUSG00000070368|Ocln=ENSMUSG00000021638
Inh_Six3_Foxa2_2	5	3	Rspo3=ENSMUSG00000019880|Wdr72=ENSMUSG00000044976|Six3=ENSMUSG00000038805
Inh_Pax2_Erfl_2	5	3	Ntrk1=ENSMUSG00000028072|Bnc2=ENSMUSG00000028487|Erfl=ENSMUSG00000108367
Ex_Lmx1b_Amelx	5	4	Ntf3=ENSMUSG00000049107|Ebf2=ENSMUSG00000022053|Drd2=ENSMUSG00000032259|Tfap2a=ENSMUSG00000021359
Ex_Ebf3_Adam33_5	5	3	Ackr3=ENSMUSG00000044337|Hgf=ENSMUSG00000028864|Tlx1=ENSMUSG00000025215
Ex_Defb1_Zic2	5	5	Fign=ENSMUSG00000075324|Il1rapl2=ENSMUSG00000059203|Defb1=ENSMUSG00000044748|Zfpm2=ENSMUSG00000022306|Syt10=ENSMUSG00000063260
Inh_Lhx6_Cav1_1	5	3	Lhx8=ENSMUSG00000096225|Cav1=ENSMUSG00000007655|Il17rd=ENSMUSG00000040717
Ex_Irx1_Padi1_4	5	3	Esr2=ENSMUSG00000021055|Slc22a3=ENSMUSG00000023828|Blnk=ENSMUSG00000061132
Ser_Fev_Samd9l	5	2	Gm45194=ENSMUSG00000109156|Gch1=ENSMUSG00000037580
Inh_Lhx6_Esr2_15	5	3	Fam122b=ENSMUSG00000036022|Fbln2=ENSMUSG00000064080|Cyp19a1=ENSMUSG00000032274
Inh_Gbx1_Htr1a_2	5	3	Crispld1=ENSMUSG00000025776|Gbx1=ENSMUSG00000067724|Tac2=ENSMUSG00000025400
Ex_Vsx2_Lhx4_5	5	2	Lhx4=ENSMUSG00000026468|Prkcq=ENSMUSG00000026778
Inh_Pax2_Ncaph	5	3	Rnf207=ENSMUSG00000058498|Calcr=ENSMUSG00000023964|Tns3=ENSMUSG00000020422
Ex_Tfap2b_Gli2	5	4	Tfap2b=ENSMUSG00000025927|Pcdh8=ENSMUSG00000036422|Islr2=ENSMUSG00000051243|Kcng3=ENSMUSG00000045053
Ex_Evx1_Hgf	5	4	Kcnq5=ENSMUSG00000028033|Mafb=ENSMUSG00000074622|Trpc4=ENSMUSG00000027748|Hgf=ENSMUSG00000028864
Ex_Pitx2_Hmcn2	5	5	Cdh20=ENSMUSG00000050840|Angptl1=ENSMUSG00000033544|Ccdc141=ENSMUSG00000044033|Calcrl=ENSMUSG00000059588|Pitx2=ENSMUSG00000028023
Ex_Ebf2_Nmu_2	5	3	Lama4=ENSMUSG00000019846|Nts=ENSMUSG00000019890|Gmnc=ENSMUSG00000068428
Inh_Gata3_Frk_3	5	3	Steap3=ENSMUSG00000026389|Pax6=ENSMUSG00000027168|Il7=ENSMUSG00000040329
NG_Myoz1_8	5	2	Cdh19=ENSMUSG00000047216|Ndnf=ENSMUSG00000049001
Inh_Pax8_Dpp4	5	4	Vwc2l=ENSMUSG00000045648|Pax8=ENSMUSG00000026976|Dpp4=ENSMUSG00000035000|Sntb1=ENSMUSG00000060429
Inh_Foxl3_Apela	5	3	Prdm16=ENSMUSG00000039410|Apela=ENSMUSG00000079042|Ikzf1=ENSMUSG00000018654
Ex_Dmrta2_Lhx1_6	5	3	Dmrta2=ENSMUSG00000047143|Otof=ENSMUSG00000062372|Angpt1=ENSMUSG00000022309
Inh_Lhx6_Cxcr4_2	5	3	Jph1=ENSMUSG00000042686|St8sia2=ENSMUSG00000025789|Itgad=ENSMUSG00000070369
Inh_Pax2_Cyyr1_1	5	4	Pax8=ENSMUSG00000026976|Nr4a2=ENSMUSG00000026826|Pik3r5=ENSMUSG00000020901|St3gal1=ENSMUSG00000013846
Inh_Pax2_Vgll3_16	5	2	Satb2=ENSMUSG00000038331|Skor2=ENSMUSG00000091519
NorEx_Phox2b_Ndufa4l2_1	5	1	Myl1=ENSMUSG00000061816
Ex_Sall3_Crabp1_1	5	2	Tfap2d=ENSMUSG00000042596|Crabp1=ENSMUSG00000032291
Inh_Pax2_Met_1	5	3	Nxph2=ENSMUSG00000069132|Rxfp1=ENSMUSG00000034009|Mcub=ENSMUSG00000027994
Inh_Hoxb5_Sytl5_1	5	4	Pax8=ENSMUSG00000026976|Gabrg1=ENSMUSG00000001260|Hoxa5=ENSMUSG00000038253|Glis3=ENSMUSG00000052942
Ex_Otx2_Six6_1	5	3	Zfhx4=ENSMUSG00000025255|Nrn1=ENSMUSG00000039114|Isl1=ENSMUSG00000042258
Ex_C1ql4_Wnt2	5	3	Myo3b=ENSMUSG00000042064|Satb1=ENSMUSG00000023927|Tcf7l2=ENSMUSG00000024985
Chol_Tbx20_Edn3	5	2	Edn3=ENSMUSG00000027524|Dnaaf6b=ENSMUSG00000042433
Ex_Lhx9_Moxd1	5	4	Sema3d=ENSMUSG00000040254|Tac1=ENSMUSG00000061762|Pdzrn3=ENSMUSG00000035357|Tshr=ENSMUSG00000020963
SerInh_Fev_Fbxw28	5	2	Prex2=ENSMUSG00000048960|Fbxw28=ENSMUSG00000054087
Ex_Pou4f1_Htr5b_3	5	3	Htr5b=ENSMUSG00000050534|Igf1=ENSMUSG00000020053|Drd3=ENSMUSG00000022705
Ex_Ebf2_Cox8b_2	5	2	Ackr3=ENSMUSG00000044337|Tspan10=ENSMUSG00000039691
Inh_Frmd7_Atp2b4	5	0
Inh_Lmo2_Dsg3	5	2	Dlx1=ENSMUSG00000041911|Dsg3=ENSMUSG00000056632
Ex_Lhx2_Asb4	5	4	Sp9=ENSMUSG00000068859|Arhgap36=ENSMUSG00000036198|Ccnd2=ENSMUSG00000000184|Popdc3=ENSMUSG00000019848
Ex_Tfap2b_Mdfic	5	3	Gpr83=ENSMUSG00000031932|Foxb1=ENSMUSG00000059246|Tcf7l2=ENSMUSG00000024985
Ex_Ccn2_Nmbr_3	5	3	Sostdc1=ENSMUSG00000036169|Ccn3=ENSMUSG00000037362|Col8a1=ENSMUSG00000068196
Inh_Lhx6_Esr1_Chodl	5	3	Prkcq=ENSMUSG00000026778|Gldn=ENSMUSG00000046167|Shisal2b=ENSMUSG00000042655
Ex_C1ql2_Steap3_1	5	3	Tfap2b=ENSMUSG00000025927|C1ql2=ENSMUSG00000036907|Slc5a7=ENSMUSG00000023945
Ex_Sim1_Pitx2_3	5	4	Nop10=ENSMUSG00000027133|Pitx2=ENSMUSG00000028023|Rftn1=ENSMUSG00000039316|Rbm20=ENSMUSG00000043639
Inh_Dmrt3_Tarm1_3	5	2	Nr5a2=ENSMUSG00000026398|Dmrt3=ENSMUSG00000042372
Inh_Lhx1_Adgrg2	5	3	Gm45194=ENSMUSG00000109156|Mecom=ENSMUSG00000027684|Rtn4rl1=ENSMUSG00000045287
Ex_Dmrta2_Nmu	5	2	Nmu=ENSMUSG00000029236|Grxcr2=ENSMUSG00000073574
Ex_Otx2_Six6_2	5	3	Ttn=ENSMUSG00000051747|Nek10=ENSMUSG00000042567|Fli1=ENSMUSG00000016087
Ex_Pou4f1_Alpk1_2	5	3	Htr1d=ENSMUSG00000070687|Foxp2=ENSMUSG00000029563|Ttc6=ENSMUSG00000046782
Ex_Hoxc4_Hpse	5	2	Teddm3=ENSMUSG00000090356|Prdm6=ENSMUSG00000069378
Inh_Fbxl7_Col6a1_1	5	5	Pax8=ENSMUSG00000026976|Ebf2=ENSMUSG00000022053|Cntnap3=ENSMUSG00000033063|Fbxl7=ENSMUSG00000043556|Myo5b=ENSMUSG00000025885
Ex_Phox2b_Kcnj2_1	5	5	Lmx1b=ENSMUSG00000038765|Tox=ENSMUSG00000041272|Rnf207=ENSMUSG00000058498|Prima1=ENSMUSG00000041669|Angpt1=ENSMUSG00000022309
Inh_Gata3_Rln3_1	5	1	Rln3=ENSMUSG00000045232
Ex_Tfap2d_Mgst2_3	5	4	Tfap2b=ENSMUSG00000025927|Bhlhe23=ENSMUSG00000045493|Ttll3=ENSMUSG00000030276|Adamts19=ENSMUSG00000053441
Inh_Pax2_Hoxb5_Lrrc52_1	5	2	Lrrc52=ENSMUSG00000040485|Mybpc3=ENSMUSG00000002100
Inh_Gata3_Frk_1	5	2	Cryba2=ENSMUSG00000006546|Bmp5=ENSMUSG00000032179
Inh_Pax7_Arhgap28_3	5	3	Pax8=ENSMUSG00000026976|Pax7=ENSMUSG00000028736|L3mbtl4=ENSMUSG00000041565
Ex_Neurod6_Dnah11_5	5	4	Rprm=ENSMUSG00000075334|Dach2=ENSMUSG00000025592|E130114P18Rik=ENSMUSG00000048747|Cntnap3=ENSMUSG00000033063
Inh_Lhx6_Vipr2	5	2	Lhx6=ENSMUSG00000026890|Unc5b=ENSMUSG00000020099
Inh_Sp8_Vip_1	5	3	Gm5105=ENSMUSG00000049349|Hoxb6=ENSMUSG00000000690|Piezo2=ENSMUSG00000041482
Ex_Nxph4_Lman1l_Pdgfc	5	3	Ngf=ENSMUSG00000027859|Cplx3=ENSMUSG00000039714|Fbxl7=ENSMUSG00000043556
Ex_Irx2_Nppc_1	5	3	Gulp1=ENSMUSG00000056870|Nppc=ENSMUSG00000026241|Myh7b=ENSMUSG00000074652
Inh_Pax8_Kcng3	5	5	Pax8=ENSMUSG00000026976|Tacr3=ENSMUSG00000028172|Col24a1=ENSMUSG00000028197|Ddc=ENSMUSG00000020182|Gfra1=ENSMUSG00000025089
Ex_Crym_Csf2rb2	5	2	Crispld1=ENSMUSG00000025776|Mndal=ENSMUSG00000090272
Ex_Lmx1b_Wdr95	5	2	Wdr95=ENSMUSG00000029658|Tlx3=ENSMUSG00000040610
Ex_Fezf2_Dlk1_Fos_1	5	3	Rasl11a=ENSMUSG00000029641|Dlk1=ENSMUSG00000040856|Cdc25c=ENSMUSG00000044201
Inh_Lhx6_Cxcr4_5	5	4	Lamp5=ENSMUSG00000027270|Grm8=ENSMUSG00000024211|Nr2e1=ENSMUSG00000019803|Crhbp=ENSMUSG00000021680
Inh_Pax8_Sfrp1_4	5	4	Pax8=ENSMUSG00000026976|Fgf7=ENSMUSG00000027208|Kcnmb2=ENSMUSG00000037610|Prdm16=ENSMUSG00000039410
Ex_Tcf7l2_Fbln1_Mtnr1a	5	3	Calb2=ENSMUSG00000003657|Bcl11b=ENSMUSG00000048251|Snx31=ENSMUSG00000013611
Inh_Onecut3_Tbpl2	5	2	Nr5a2=ENSMUSG00000026398|Tbpl2=ENSMUSG00000061809
Chol_Tbx20_A4galt_1	5	3	Shox2=ENSMUSG00000027833|Slc10a4-ps=ENSMUSG00000060204|Tbx2=ENSMUSG00000000093
Ex_Fam163a_Prdm6_2	5	2	Adad2=ENSMUSG00000024266|Prdm6=ENSMUSG00000069378
Ex_Zic1_Bhlhe23	5	3	Wfdc10=ENSMUSG00000070529|Bhlhe23=ENSMUSG00000045493|Tmem176a=ENSMUSG00000023367
Inh_Lhx1_Otp_1	5	7	Fign=ENSMUSG00000075324|Dgkk=ENSMUSG00000062393|Tmsb4x=ENSMUSG00000049775|Penk=ENSMUSG00000045573|Tox=ENSMUSG00000041272|Pnoc=ENSMUSG00000045731|Otp=ENSMUSG00000021685
Inh_Lhx6_Sst_Etv1_Pdyn	5	3	Tnni3k=ENSMUSG00000040086|C1qtnf7=ENSMUSG00000061535|Moxd1=ENSMUSG00000020000
Ex_Hmx2_Ppef1_2	5	3	Fibcd1=ENSMUSG00000026841|Kynu=ENSMUSG00000026866|Ppef1=ENSMUSG00000062168
Ex_Vsx2_Ghrh_3	5	3	Corin=ENSMUSG00000005220|Cdkn1c=ENSMUSG00000037664|Gal=ENSMUSG00000024907
Inh_Pax2_Tfap2c_1	5	4	Pax8=ENSMUSG00000026976|Npy=ENSMUSG00000029819|Adamtsl3=ENSMUSG00000070469|Angpt1=ENSMUSG00000022309
Inh_Hoxc4_Ttc6_3	5	4	Il1rapl2=ENSMUSG00000059203|Crym=ENSMUSG00000030905|Lama1=ENSMUSG00000032796|Chst9=ENSMUSG00000047161
NG_Myoz1_1	5	2	Cdh19=ENSMUSG00000047216|Hmcn2=ENSMUSG00000055632
Inh_Foxa2_Upp1_4	5	2	Aox3=ENSMUSG00000064294|Erg=ENSMUSG00000040732
Ex_Ebf2_Adgrd1_1	5	2	Scn5a=ENSMUSG00000032511|Mafa=ENSMUSG00000047591
Inh_Irx5_Tafa4_3	5	3	Cd36=ENSMUSG00000002944|Shisal2b=ENSMUSG00000042655|Kcns3=ENSMUSG00000043673
Inh_Pax2_Vgll3_2	5	4	Satb2=ENSMUSG00000038331|Gabrg1=ENSMUSG00000001260|Hoxa7=ENSMUSG00000038236|Folh1=ENSMUSG00000001773
Ex_Trabd2b_Slc30a3_Pdzrn3	5	5	Trabd2b=ENSMUSG00000070867|Hrh1=ENSMUSG00000053004|Scn5a=ENSMUSG00000032511|Krt20=ENSMUSG00000035775|Grik1=ENSMUSG00000022935
Ex_Nxph4_Zar1l_2	5	4	Tfap2d=ENSMUSG00000042596|Pard3b=ENSMUSG00000052062|Optc=ENSMUSG00000010311|Barhl1=ENSMUSG00000026805
Inh_Pax8_Zan	5	5	Pax8=ENSMUSG00000026976|Foxd3=ENSMUSG00000067261|Sema3e=ENSMUSG00000063531|Fras1=ENSMUSG00000034687|Folh1=ENSMUSG00000001773
Ex_Sall1_Pmfbp1_6	5	4	Mgarp=ENSMUSG00000037161|Pitx2=ENSMUSG00000028023|Sall1=ENSMUSG00000031665|Vcan=ENSMUSG00000021614
Inh_Lhx1_Vsir_3	5	4	Nxph2=ENSMUSG00000069132|Pax6=ENSMUSG00000027168|Tmem132c=ENSMUSG00000034324|Wdr95=ENSMUSG00000029658
ExInh_Lmx1b_Slc26a7_2	5	3	Bnc2=ENSMUSG00000028487|Chrnb3=ENSMUSG00000031492|Galnt14=ENSMUSG00000024064
Ex_C1ql4_Tgm6_4	5	3	Ghrh=ENSMUSG00000027643|Nox4=ENSMUSG00000030562|Prdm6=ENSMUSG00000069378
Ex_Skor1_Kcnmb1	5	4	Rasgrp1=ENSMUSG00000027347|Gpr88=ENSMUSG00000068696|Frem1=ENSMUSG00000059049|Olfm4=ENSMUSG00000022026
Inh_Ppp1r1b_Drd2_Htr2a_2	5	5	Cntn4=ENSMUSG00000064293|Esr1=ENSMUSG00000019768|Adora2a=ENSMUSG00000020178|Cpne7=ENSMUSG00000034796|Chrm3=ENSMUSG00000046159
Ex_C1ql4_Calcr_3	5	2	Oprk1=ENSMUSG00000025905|Olfr1191-ps1=ENSMUSG00000081948
Ex_Ebf2_Sec1_3	5	3	Gulp1=ENSMUSG00000056870|Hpse=ENSMUSG00000035273|Gmnc=ENSMUSG00000068428
Inh_Foxp2_Sox2_2	5	3	Pax6=ENSMUSG00000027168|Grm8=ENSMUSG00000024211|Lmo1=ENSMUSG00000036111
Ex_Dmrta2_Chat	5	6	Angptl3=ENSMUSG00000028553|Dmrta2=ENSMUSG00000047143|Chat=ENSMUSG00000021919|Cpne4=ENSMUSG00000032564|Syt10=ENSMUSG00000063260|Gm36368=ENSMUSG00000110576
Ex_Cplx3_Samd9l	5	3	Cnr1=ENSMUSG00000044288|Samd9l=ENSMUSG00000047735|Cplx3=ENSMUSG00000039714
Inh_Lhx6_Nmu_2	5	2	Clca3a1=ENSMUSG00000056025|Nmu=ENSMUSG00000029236
Inh_Pax2_Erfl_12	5	3	Banf2=ENSMUSG00000037307|Fgf17=ENSMUSG00000022101|Sall3=ENSMUSG00000024565
Inh_Pax8_Oxtr_3	5	3	Calcrl=ENSMUSG00000059588|Foxd3=ENSMUSG00000067261|Tmem114=ENSMUSG00000022715
Inh_Hoxc6_Kl	5	4	C1qtnf7=ENSMUSG00000061535|Neurod6=ENSMUSG00000037984|Sycp2l=ENSMUSG00000038651|Hoxc6=ENSMUSG00000001661
Inh_Gata3_Tcim	5	3	Il7=ENSMUSG00000040329|Crh=ENSMUSG00000049796|Tcim=ENSMUSG00000056313
Ex_Tcf7l2_Kif26a_2	5	3	Ntng2=ENSMUSG00000035513|Mecom=ENSMUSG00000027684|Tcf7l2=ENSMUSG00000024985
Inh_Gata3_Ccdc180_2	5	4	Egfem1=ENSMUSG00000063600|Gata2=ENSMUSG00000015053|Lmo7=ENSMUSG00000033060|Scn5a=ENSMUSG00000032511
Ex_Lmx1a_Crhbp_4	5	2	Slc26a7=ENSMUSG00000040569|Rfx4=ENSMUSG00000020037
Ex_Fezf2_Gpr101_3	5	5	Pde11a=ENSMUSG00000075270|Gm26992=ENSMUSG00000098078|Col6a1=ENSMUSG00000001119|Lpl=ENSMUSG00000015568|Npsr1=ENSMUSG00000043659
Inh_Gata3_Tecrl	5	4	Nxph2=ENSMUSG00000069132|Zeb2=ENSMUSG00000026872|Tal1=ENSMUSG00000028717|Abca13=ENSMUSG00000004668
Inh_Pax5_Cckar	5	5	Slc32a1=ENSMUSG00000037771|Bhlhe22=ENSMUSG00000025128|Cckar=ENSMUSG00000029193|Klf5=ENSMUSG00000005148|Adcyap1=ENSMUSG00000024256
Ex_Lhx2_Nek11_3	5	3	Nkx2-2=ENSMUSG00000027434|Naa11=ENSMUSG00000046000|Tac1=ENSMUSG00000061762
Inh_Lhx1_Pax3_1	5	3	Pax3=ENSMUSG00000004872|Creb3l1=ENSMUSG00000027230|Uty=ENSMUSG00000068457
Ex_Vsx2_Tnnt1_3	5	2	Lhx4=ENSMUSG00000026468|Tnnt1=ENSMUSG00000064179
Inh_Six3_Ccdc68_2	5	2	Fgf16=ENSMUSG00000031230|Pdlim3=ENSMUSG00000031636
Ex_Nkx2-1_Otp_3	5	3	Gm45194=ENSMUSG00000109156|Sim1=ENSMUSG00000019913|Kcng4=ENSMUSG00000045246
Inh_Irx5_Plscr5	5	3	Pde5a=ENSMUSG00000053965|Tarm1=ENSMUSG00000053338|Eya4=ENSMUSG00000010461
Ex_Sim1_Dnah8_Oxt	5	3	Oxt=ENSMUSG00000027301|Mdfic=ENSMUSG00000041390|Plekhg1=ENSMUSG00000040624
Inh_Lhx1_Emx2_2	5	3	Mecom=ENSMUSG00000027684|Abca4=ENSMUSG00000028125|St6galnac5=ENSMUSG00000039037
Inh_Esr2_Tac2_1	5	4	Meis2=ENSMUSG00000027210|Sytl5=ENSMUSG00000054453|Tac2=ENSMUSG00000025400|Spef2=ENSMUSG00000072663
Ex_Pax6_Avpr1a_6	5	2	Pax5=ENSMUSG00000014030|Mybpc1=ENSMUSG00000020061
Ex_Otx2_Sapcd1	5	2	Otx2=ENSMUSG00000021848|Agtr1a=ENSMUSG00000049115
Ex_Fezf2_Col6a1_Gp139_Fos	5	2	Krt80=ENSMUSG00000037185|Pdlim1=ENSMUSG00000055044
Ex_Hmx3_Gda	5	3	Aldh1a2=ENSMUSG00000013584|Fam83b=ENSMUSG00000032358|Dlk1=ENSMUSG00000040856
Inh_Nkx2-2_Cpa6_2	5	3	Prrxl1=ENSMUSG00000041730|Kcnh8=ENSMUSG00000035580|Six3=ENSMUSG00000038805
Inh_Foxp2_Foxd3_5	5	4	Col6a3=ENSMUSG00000048126|Pde1a=ENSMUSG00000059173|Kcng1=ENSMUSG00000074575|Bnc2=ENSMUSG00000028487
Inh_Fbxl7_Crabp1_2	5	3	Hk2=ENSMUSG00000000628|Styk1=ENSMUSG00000032899|Sall3=ENSMUSG00000024565
Inh_Hoxb7_Crym_2	5	3	Ucma=ENSMUSG00000026668|Sfrp1=ENSMUSG00000031548|Ror2=ENSMUSG00000021464
Fibro_Eya2_Obp1a	5	1	Obp1a=ENSMUSG00000067684
Inh_Sp8_Ctsc_1	5	3	Dach2=ENSMUSG00000025592|Met=ENSMUSG00000009376|Rasd1=ENSMUSG00000049892
Ex_Ebf2_Mdfic2	5	0
Ex_Slc30a3_Vgll3	5	3	Cpa6=ENSMUSG00000042501|Slc1a3=ENSMUSG00000005360|Vgll3=ENSMUSG00000091243
Inh_Dlx1_Grhl3	5	4	Dlx1=ENSMUSG00000041911|Ldb2=ENSMUSG00000039706|Prkcd=ENSMUSG00000021948|Pou6f2=ENSMUSG00000009734
Inh_Lhx6_Esr2_13	5	2	Npas2=ENSMUSG00000026077|Cyp19a1=ENSMUSG00000032274
Ex_Lhx3_Robo3	5	3	Lhx3=ENSMUSG00000026934|Robo3=ENSMUSG00000032128|Sp8=ENSMUSG00000048562
Ex_C1ql4_Calcr_4	5	3	Layn=ENSMUSG00000060594|Lgals9=ENSMUSG00000001123|Prdm6=ENSMUSG00000069378
Ex_Pou4f2_Sult3a2_2	5	6	Lypd1=ENSMUSG00000026344|Bnc2=ENSMUSG00000028487|Sult3a2=ENSMUSG00000090298|Pou4f1=ENSMUSG00000048349|P2rx5=ENSMUSG00000005950|Sntb1=ENSMUSG00000060429
Inh_Gata3_Ucn3	5	2	Gchfr=ENSMUSG00000046814|Adgrd1=ENSMUSG00000044017
Ex_Tcf7l2_Fbln1_St14	5	4	Cpa6=ENSMUSG00000042501|Myo1b=ENSMUSG00000018417|Arhgef5=ENSMUSG00000033542|St14=ENSMUSG00000031995
Ex_Lmx1b_Nms_2	5	2	Npy=ENSMUSG00000029819|Abcc9=ENSMUSG00000030249
Ex_Hpgd_Pth2r_6	5	2	En1=ENSMUSG00000058665|Wif1=ENSMUSG00000020218
Inh_Lmo7_Fbln1_3	5	4	Prox1=ENSMUSG00000010175|Lypd6b=ENSMUSG00000026765|Spon1=ENSMUSG00000038156|Skor1=ENSMUSG00000022245
Ex_Ebf2_Grp_2	5	3	Otof=ENSMUSG00000062372|Enpp1=ENSMUSG00000037370|Gmnc=ENSMUSG00000068428
Ex_Lmx1a_Scart2_2	5	2	Pthlh=ENSMUSG00000048776|Gpsm3=ENSMUSG00000034786
Ex_Dmrta2_Prkcq_6	5	3	Lmx1a=ENSMUSG00000026686|Gm45194=ENSMUSG00000109156|Sox5=ENSMUSG00000041540
Inh_Lhx6_Sst_Crh_Shisa9	5	3	Pla2g4a=ENSMUSG00000056220|Crh=ENSMUSG00000049796|Eya4=ENSMUSG00000010461
Inh_Six3_Fgf17_2	5	5	Pax8=ENSMUSG00000026976|Urod=ENSMUSG00000028684|Tmem132c=ENSMUSG00000034324|Npy=ENSMUSG00000029819|Six3=ENSMUSG00000038805
Ex_Phox2b_Tac2_1	5	3	Phox2b=ENSMUSG00000012520|Kit=ENSMUSG00000005672|Tac2=ENSMUSG00000025400
Inh_Sncg_Sln_Plch2_1	5	3	Met=ENSMUSG00000009376|Sln=ENSMUSG00000042045|Cpne5=ENSMUSG00000024008
Inh_Frm7_Atp1b4	5	3	Nr4a2=ENSMUSG00000026826|Rbm47=ENSMUSG00000070780|Chrna2=ENSMUSG00000022041
Ex_Onecut3_Frem3_4	5	4	Npffr2=ENSMUSG00000035528|Onecut3=ENSMUSG00000045518|Ankfn1=ENSMUSG00000047773|Pax2=ENSMUSG00000004231
Ex_C1ql4_Islr2_4	5	3	Tns1=ENSMUSG00000055322|Spon1=ENSMUSG00000038156|Prdm6=ENSMUSG00000069378
Inh_Pax2_Satb2_1	5	3	Satb2=ENSMUSG00000038331|En1=ENSMUSG00000058665|Ltbp1=ENSMUSG00000001870
Inh_Pax2_Fmod_2	5	2	Fmod=ENSMUSG00000041559|Il20ra=ENSMUSG00000020007
Ex_Pou4f1_Insrr	5	2	Insrr=ENSMUSG00000005640|Gpr151=ENSMUSG00000042816
Ex_Slc30a3_Ntn5_1	5	3	Prox1=ENSMUSG00000010175|C1qtnf7=ENSMUSG00000061535|Car12=ENSMUSG00000032373
Inh_Lhx1_Otx2_2	5	0
Inh_Pax2_Has2_1	5	3	Syt2=ENSMUSG00000026452|Trabd2b=ENSMUSG00000070867|Aldh1a3=ENSMUSG00000015134
Inh_Foxp2_Tmem233_1	5	2	Col25a1=ENSMUSG00000058897|Tmem233=ENSMUSG00000079278
Inh_Six3_Ofcc1_2	5	3	Slc6a5=ENSMUSG00000039728|Abi3bp=ENSMUSG00000035258|Six3=ENSMUSG00000038805
Fibro_Vdr_Mmp13_1	5	1	Mmp13=ENSMUSG00000050578
Inh_Nkx2-1_Sytl4_2	5	3	Sytl4=ENSMUSG00000031255|Lhx8=ENSMUSG00000096225|E130114P18Rik=ENSMUSG00000048747
Ex_Lhx3_Slc5a7_3	5	4	C1ql3=ENSMUSG00000049630|Cd24a=ENSMUSG00000047139|Vsx2=ENSMUSG00000021239|Mamdc2=ENSMUSG00000033207
Inh_Pax8_Sp9_5	5	0
Ex_Vsx2_Tecta_1	5	3	Lhx4=ENSMUSG00000026468|Sntb1=ENSMUSG00000060429|Sst=ENSMUSG00000004366
Inh_Pax2_Ano1	5	3	Ano1=ENSMUSG00000031075|Vmn1r206=ENSMUSG00000101578|Sema5b=ENSMUSG00000052133
Ex_Evx2_Gulo	5	3	C1ql2=ENSMUSG00000036907|Sox6=ENSMUSG00000051910|Otp=ENSMUSG00000021685
Ex_Evx2_Prdm6_3	5	3	Cox4i2=ENSMUSG00000009876|Kcnq4=ENSMUSG00000028631|Tmem114=ENSMUSG00000022715
Ex_Ebf2_Pla2g5_4	5	3	Calcrl=ENSMUSG00000059588|Folh1=ENSMUSG00000001773|Itga9=ENSMUSG00000039115
Inh_Sall3_Ecrg4	5	4	Fmo1=ENSMUSG00000040181|Rasgef1b=ENSMUSG00000089809|Ano1=ENSMUSG00000031075|Igfbp4=ENSMUSG00000017493
Inh_Six3_Tpbg	5	4	Oxt=ENSMUSG00000027301|Isl1=ENSMUSG00000042258|Kcns3=ENSMUSG00000043673|Rasgrp2=ENSMUSG00000032946
Inh_Six3_Dact1_1	5	4	Cpa6=ENSMUSG00000042501|Gchfr=ENSMUSG00000046814|Bmp3=ENSMUSG00000029335|Tcf7l2=ENSMUSG00000024985
Ex_Pou4f2_Sult3a2_8	5	4	Zeb2=ENSMUSG00000026872|Arhgap36=ENSMUSG00000036198|Lef1=ENSMUSG00000027985|Sox6=ENSMUSG00000051910
Inh_Six3_Colq_1	5	3	Slc38a11=ENSMUSG00000061171|Otx1=ENSMUSG00000005917|Ctxn3=ENSMUSG00000069372
Inh_Sp8_Grhl3	5	3	Prdm12=ENSMUSG00000079466|Lmo7=ENSMUSG00000033060|Shisa8=ENSMUSG00000096883
Ex_Vsx2_Tnnt1_4	5	2	Tnnt1=ENSMUSG00000064179|Skor1=ENSMUSG00000022245
Inh_Nkx6-1_Ikzf1	5	2	Th=ENSMUSG00000000214|Ikzf1=ENSMUSG00000018654
Inh_Etv4_2	5	0
Ex_Dsp_Atf3_3	5	2	Kcnj2=ENSMUSG00000041695|Dsp=ENSMUSG00000054889
Ex_Plekhg1_Epha1_Slc17a8_2	5	3	Kcnq5=ENSMUSG00000028033|Arhgef5=ENSMUSG00000033542|Ntf3=ENSMUSG00000049107
Ex_Nxph4_Pmfbp1	5	3	St6galnac5=ENSMUSG00000039037|Serinc2=ENSMUSG00000023232|Ccn2=ENSMUSG00000019997
Ex_Lmx1a_Irx6_1	5	4	Lmx1a=ENSMUSG00000026686|Qrfpr=ENSMUSG00000058400|Sfrp2=ENSMUSG00000027996|Gm11808=ENSMUSG00000068240
Inh_Frmd7_Ano2_2	5	4	Slco5a1=ENSMUSG00000025938|Zic3=ENSMUSG00000067860|Egfem1=ENSMUSG00000063600|Kcnk13=ENSMUSG00000045404
Inh_Lhx6_Car8_8	5	2	Frem1=ENSMUSG00000059049|Vmn1r209=ENSMUSG00000071491
Ex_Phox2b_Tlx1_1	5	2	Prox1=ENSMUSG00000010175|Tlx1=ENSMUSG00000025215
Ex_Tfap2b_Bmpr1b_1	5	5	Tfap2b=ENSMUSG00000025927|Dkk2=ENSMUSG00000028031|Reln=ENSMUSG00000042453|Ebf2=ENSMUSG00000022053|Sntb1=ENSMUSG00000060429
Ex_Lhx9_Pthlh_1	5	4	A830018L16Rik=ENSMUSG00000057715|Sp9=ENSMUSG00000068859|Synpo2=ENSMUSG00000050315|Pthlh=ENSMUSG00000048776
Astro_Emid1_Gdf10	5	1	Dao=ENSMUSG00000042096
Inh_Lhx8_Th_2	5	3	Postn=ENSMUSG00000027750|Lhx8=ENSMUSG00000096225|Grp=ENSMUSG00000024517
Ex_Pax2_Crabp1	5	3	Ecel1=ENSMUSG00000026247|Gucy2f=ENSMUSG00000042282|Pax2=ENSMUSG00000004231
Inh_Pax2_Tnc	5	3	Tnc=ENSMUSG00000028364|Prrxl1=ENSMUSG00000041730|Zic4=ENSMUSG00000036972
Ex_Tfap2d_Sema3d_4	5	5	Tfap2d=ENSMUSG00000042596|Kctd8=ENSMUSG00000037653|Zfp651=ENSMUSG00000013419|Atp13a4=ENSMUSG00000038094|Klhl14=ENSMUSG00000042514
Inh_Onecut3_Srpx2	5	3	Zeb2=ENSMUSG00000026872|Foxd3=ENSMUSG00000067261|Gli3=ENSMUSG00000021318
Ex_Irx2_Col2a1_2	5	4	Kcnq5=ENSMUSG00000028033|Ano2=ENSMUSG00000038115|Popdc3=ENSMUSG00000019848|Col2a1=ENSMUSG00000022483
Ex_Phox2b_Adam33_2	5	3	Nrp2=ENSMUSG00000025969|Serpinb7=ENSMUSG00000067001|Gli3=ENSMUSG00000021318
Ex_Lmx1b_Krt9_2	5	3	Shox2=ENSMUSG00000027833|Ceacam10=ENSMUSG00000054169|Atp6ap1l=ENSMUSG00000078958
Ex_Skor1_Kdr_2	5	4	Lef1=ENSMUSG00000027985|Pde3a=ENSMUSG00000041741|Egflam=ENSMUSG00000042961|Wnt7b=ENSMUSG00000022382
Inh_Pax7_Rxfp3_3	5	4	Pappa2=ENSMUSG00000073530|Pax7=ENSMUSG00000028736|Abi3bp=ENSMUSG00000035258|Mc4r=ENSMUSG00000047259
Ex_Pax2_Nr5a2_1	5	3	Nr5a2=ENSMUSG00000026398|Npffr2=ENSMUSG00000035528|Vcan=ENSMUSG00000021614
Ex_Lmx1b_Deup1_3	5	3	Cdh23=ENSMUSG00000012819|Sntb1=ENSMUSG00000060429|Skor2=ENSMUSG00000091519
Inh_Pax2_Dmrt3_7	5	2	Pax8=ENSMUSG00000026976|Dmrt3=ENSMUSG00000042372
Inh_Onecut3_Lsp1_2	5	2	Svs5=ENSMUSG00000017004|Pde8a=ENSMUSG00000025584
Inh_Lhx6_Moxd1_2	5	3	Lhx6=ENSMUSG00000026890|C1qtnf7=ENSMUSG00000061535|L3mbtl4=ENSMUSG00000041565
Inh_Irx5_Shisal2b_2	5	3	Creg2=ENSMUSG00000050967|Gulo=ENSMUSG00000034450|Sall3=ENSMUSG00000024565
Ex_Sim1_Nkx2-2_1	5	4	Myo3b=ENSMUSG00000042064|Lmo3=ENSMUSG00000030226|Sim1=ENSMUSG00000019913|Ttc6=ENSMUSG00000046782
Ex_Dmrta2_Lhx1_2	5	5	Nr4a2=ENSMUSG00000026826|Gpr101=ENSMUSG00000036357|Tox=ENSMUSG00000041272|Dmrta2=ENSMUSG00000047143|Kcnh8=ENSMUSG00000035580
Inh_Hoxb5_Gpnmb	5	3	Nr5a2=ENSMUSG00000026398|Prox1=ENSMUSG00000010175|Adamtsl5=ENSMUSG00000043822
Inh_Ppp1r1b_Drd1_Tacr1_4	5	0
Ex_Vsx2_Glyat_2	5	3	Bdnf=ENSMUSG00000048482|Calcr=ENSMUSG00000023964|Adam26b=ENSMUSG00000063900
Inh_Otx2_Gsc2_1	5	2	Apela=ENSMUSG00000079042|Gsc2=ENSMUSG00000022738
Inh_Pax2_Olfr920_4	5	4	Cpa6=ENSMUSG00000042501|Il1rapl2=ENSMUSG00000059203|Gsap=ENSMUSG00000039934|Hmga2=ENSMUSG00000056758
NorEx_Phox2b_Myom3	5	2	Myom3=ENSMUSG00000037139|Alkal2=ENSMUSG00000054204
Inh_Nkx2-2_Trh	5	3	Tpm2=ENSMUSG00000028464|Trh=ENSMUSG00000005892|Ppfibp2=ENSMUSG00000036528
Inh_Nkx2-1_Serpinb2	5	3	Antxr2=ENSMUSG00000029338|Tafa4=ENSMUSG00000046500|Slc5a7=ENSMUSG00000023945
Ex_Lhx9_6430628N08Rik	5	3	Hmcn1=ENSMUSG00000066842|Pax5=ENSMUSG00000014030|Smpdl3b=ENSMUSG00000028885
Ex_Lmx1b_Cd36_3	5	3	C1ql2=ENSMUSG00000036907|Tnnt2=ENSMUSG00000026414|Irx4=ENSMUSG00000021604
NG_Myoz1_6	5	2	Slc44a5=ENSMUSG00000028360|Myoz1=ENSMUSG00000068697
Inh_Irx5_Tafa4_1	5	4	Tac1=ENSMUSG00000061762|Tafa4=ENSMUSG00000046500|Nr2f2=ENSMUSG00000030551|Otp=ENSMUSG00000021685
Ex_Irx4_Slc17a8	5	3	Cd24a=ENSMUSG00000047139|Slc17a8=ENSMUSG00000019935|Irx4=ENSMUSG00000021604
Inh_Onecut3_Uts2b_2	5	2	Gli3=ENSMUSG00000021318|Uts2b=ENSMUSG00000056423
Ex_Pou4f1_Alpk1_1	5	3	C1ql2=ENSMUSG00000036907|Kcng4=ENSMUSG00000045246|Ttc6=ENSMUSG00000046782
Ex_Tfap2b_Tac2	5	3	Tfap2b=ENSMUSG00000025927|Tac2=ENSMUSG00000025400|Cntnap3=ENSMUSG00000033063
Ex_C1ql4_Gucy2c	5	3	Cubn=ENSMUSG00000026726|Dlk1=ENSMUSG00000040856|C1ql4=ENSMUSG00000001076
Inh_Skor2_Emx1_4	5	3	Tfap2b=ENSMUSG00000025927|Nkx2-2=ENSMUSG00000027434|Qrfpr=ENSMUSG00000058400
Ex_Irx2_Twist1_6	5	2	Trh=ENSMUSG00000005892|Gpr151=ENSMUSG00000042816
Ex_Pax6_Zic5	5	3	Igfbp2=ENSMUSG00000039323|Pax6=ENSMUSG00000027168|Tmsb10=ENSMUSG00000079523
Ex_Pax6_Avpr1a_2	5	3	C1ql2=ENSMUSG00000036907|Sema3e=ENSMUSG00000063531|Samd3=ENSMUSG00000051354
Inh_Pax5_Il20ra	5	3	Calcr=ENSMUSG00000023964|Gli3=ENSMUSG00000021318|Atp6v1c2=ENSMUSG00000020566
Inh_Six3_Agtr2	5	3	Ttn=ENSMUSG00000051747|Cdh23=ENSMUSG00000012819|Grin2c=ENSMUSG00000020734
Inh_Dmbx1_Rubcnl	5	3	Dmbx1=ENSMUSG00000028707|Cdh23=ENSMUSG00000012819|Igfbp6=ENSMUSG00000023046
Inh_Nkx2-1_Sst_1	5	4	Nfib=ENSMUSG00000008575|Ntn1=ENSMUSG00000020902|Nkx2-1=ENSMUSG00000001496|Pvalb=ENSMUSG00000005716
Inh_Vcan_St8sia2_2	5	0
Ex_Irx2_Nppc_2	5	3	Prkcq=ENSMUSG00000026778|Ano2=ENSMUSG00000038115|Stc1=ENSMUSG00000014813
Inh_Nkx2-2_Vwa7	5	3	Rab38=ENSMUSG00000030559|Sapcd1=ENSMUSG00000036185|Six3=ENSMUSG00000038805
Inh_Hoxb5_Esr2_2	5	4	Lypd1=ENSMUSG00000026344|Tll1=ENSMUSG00000053626|Hoxb6=ENSMUSG00000000690|Irx1=ENSMUSG00000060969
Inh_Lhx6_Sst_Npffr1_Pcsk6	5	4	Tspan18=ENSMUSG00000027217|Calb1=ENSMUSG00000028222|Cort=ENSMUSG00000028971|Cartpt=ENSMUSG00000021647
Inh_Pax8_A830031A19Rik_1	5	6	Pax8=ENSMUSG00000026976|Nrgn=ENSMUSG00000053310|Kcnmb1=ENSMUSG00000020155|Coro6=ENSMUSG00000020836|Abi3bp=ENSMUSG00000035258|Piezo2=ENSMUSG00000041482
Inh_Lhx1_Adamts5	5	5	Nos1=ENSMUSG00000029361|Htr2a=ENSMUSG00000034997|Il31ra=ENSMUSG00000050377|Mpped1=ENSMUSG00000041708|Col8a1=ENSMUSG00000068196
Ex_Neurod6_Hgf	5	4	Prokr2=ENSMUSG00000050558|Slc17a7=ENSMUSG00000070570|Zfp521=ENSMUSG00000024420|Klhl14=ENSMUSG00000042514
Inh_Pax5_Clic5_2	5	3	Pax5=ENSMUSG00000014030|Clic5=ENSMUSG00000023959|Galr1=ENSMUSG00000024553
Ex_Pou4f1_Plscr5_7	5	4	Sp5=ENSMUSG00000075304|Calb1=ENSMUSG00000028222|Pgpep1l=ENSMUSG00000030553|Piezo2=ENSMUSG00000041482
Inh_Six3_Ikzf1_2	5	2	Cdh3=ENSMUSG00000061048|Ikzf1=ENSMUSG00000018654
Inh_Pax2_Hmga2_2	5	2	Xirp2=ENSMUSG00000027022|Hmga2=ENSMUSG00000056758
Ex_Ccn3_Fezf2_Dcn_3	5	0
Ex_C1ql4_Slc25a21	5	4	Scube2=ENSMUSG00000007279|Slc25a21=ENSMUSG00000035472|Bcl11b=ENSMUSG00000048251|H2-Q2=ENSMUSG00000091705
Inh_Lhx6_Sfrp1_5	5	3	Npy=ENSMUSG00000029819|Ccn3=ENSMUSG00000037362|Cfap44=ENSMUSG00000071550
Ex_C1ql4_Kcne4_4	5	2	Il23r=ENSMUSG00000049093|Slc5a7=ENSMUSG00000023945
Ex_Ebf2_Nmu_3	5	3	Col13a1=ENSMUSG00000058806|Nts=ENSMUSG00000019890|Vmn1r206=ENSMUSG00000101578
Ex_Sim1_Dlk1_2	5	2	Hoxa5=ENSMUSG00000038253|Sim1=ENSMUSG00000019913
Ex_Ebf2_Nat8f6_2	5	2	Rxfp1=ENSMUSG00000034009|Lama4=ENSMUSG00000019846
Inh_Nkx2-2_Ppp1r17	5	3	Lhx6=ENSMUSG00000026890|Nkx2-2=ENSMUSG00000027434|Ppp1r17=ENSMUSG00000002930
Ex_Lhx4_Gpr101_2	5	3	Bmpr1b=ENSMUSG00000052430|Tac1=ENSMUSG00000061762|Vsx2=ENSMUSG00000021239
Inh_Onecut3_Esr2_1	5	4	Mecom=ENSMUSG00000027684|Calb1=ENSMUSG00000028222|Slc30a3=ENSMUSG00000029151|Esr2=ENSMUSG00000021055
Inh_Vip_Trim55_3	5	2	Tspan15=ENSMUSG00000037031|Sst=ENSMUSG00000004366
Ex_C1ql4_Calcr_1	5	3	Asb4=ENSMUSG00000042607|Lmo7=ENSMUSG00000033060|Prdm6=ENSMUSG00000069378
Fibro_Eya2_Unc5c_1	5	0
Ex_Slc30a3_Shisa8_1	5	3	Fabp5=ENSMUSG00000027533|Shisa8=ENSMUSG00000096883|Igfbp6=ENSMUSG00000023046
Ex_Nkx2-4_Grpr_5	5	3	Mbnl3=ENSMUSG00000036109|Calcr=ENSMUSG00000023964|Rorb=ENSMUSG00000036192
Ex_Irx4_Tafa3	5	2	Slc13a3=ENSMUSG00000018459|Nppb=ENSMUSG00000029019
Inh_Pax2_Glp1r_2	5	3	Nxph2=ENSMUSG00000069132|Rxfp2=ENSMUSG00000053368|Dsc3=ENSMUSG00000059898
Ex_Nkx2-1_Otp_2	5	2	Ghrh=ENSMUSG00000027643|Nkx2-1=ENSMUSG00000001496
Ex_Ebf2_Nr1h4	5	2	Ttn=ENSMUSG00000051747|Mybpc1=ENSMUSG00000020061
Inh_Six3_Ano1_3	5	2	Clic5=ENSMUSG00000023959|Ccdc68=ENSMUSG00000038903
Inh_Foxl3_Fam83b	5	3	Mecom=ENSMUSG00000027684|Fam83b=ENSMUSG00000032358|Syt10=ENSMUSG00000063260
DopEx_Calb1_Npw_2	5	1	Npw=ENSMUSG00000071230
Inh_Onecut3_Tcf24_2	5	3	Tcf24=ENSMUSG00000099032|En1=ENSMUSG00000058665|Adamtsl3=ENSMUSG00000070469
Ex_C1ql4_Cpne7_3	5	3	Gzmk=ENSMUSG00000042385|Pax2=ENSMUSG00000004231|Tcf7l2=ENSMUSG00000024985
Inh_Nrk_Gpr176_1	5	2	Olfm1=ENSMUSG00000026833|Sycp1=ENSMUSG00000027855
Ex_Phox2b_Olig3_7	5	2	Olig3=ENSMUSG00000045591|Col6a5=ENSMUSG00000091345
Inh_Vip_Trim55_5	5	3	Meox2=ENSMUSG00000036144|Eif3d=ENSMUSG00000016554|Dusp5=ENSMUSG00000034765
Inh_Otx1_Svs5_1	5	3	Svs5=ENSMUSG00000017004|Tmem158=ENSMUSG00000054871|Qpct=ENSMUSG00000024084
Inh_Gata3_Col16a1_2	5	3	Il7=ENSMUSG00000040329|Gm9732=ENSMUSG00000115483|Jam2=ENSMUSG00000053062
Inh_Lhx6_Sst_Etv1_Ldb2	5	3	Pdyn=ENSMUSG00000027400|Lama4=ENSMUSG00000019846|Pstpip2=ENSMUSG00000025429
Ex_Vsx2_Drd3_1	5	3	Tafa4=ENSMUSG00000046500|Vsx2=ENSMUSG00000021239|Drd3=ENSMUSG00000022705
Ex_Fezf2_Fibcd1_Fos_Tnn	5	2	Tnn=ENSMUSG00000026725|Tnfaip6=ENSMUSG00000053475
Inh_Gbx1_Htr1a_3	5	3	Fign=ENSMUSG00000075324|Gbx1=ENSMUSG00000067724|Npr3=ENSMUSG00000022206
Inh_Pax2_Creb3l3_2	5	3	Nr5a2=ENSMUSG00000026398|Acvr1c=ENSMUSG00000026834|Ano2=ENSMUSG00000038115
Oligo_Klk6_2	5	1	Ermn=ENSMUSG00000026830
Oligo_Opalin_Enpp6_2	5	1	Ermn=ENSMUSG00000026830
Ex_Prox1_Npy	5	5	Tfap2d=ENSMUSG00000042596|Sdhaf4=ENSMUSG00000026154|C1ql2=ENSMUSG00000036907|Frem1=ENSMUSG00000059049|Npy=ENSMUSG00000029819
Inh_Pax2_Hmcn1	5	3	Hmcn1=ENSMUSG00000066842|Pde11a=ENSMUSG00000075270|Nkx6-1=ENSMUSG00000035187
Ex_Ebf2_Grp	5	3	Mecom=ENSMUSG00000027684|Colec12=ENSMUSG00000036103|Grp=ENSMUSG00000024517
Inh_Dmbx1_Sox2_2	5	2	Pax3=ENSMUSG00000004872|Dmbx1=ENSMUSG00000028707
Ex_Sim1_Trh_5	5	3	Shroom4=ENSMUSG00000068270|Gpc3=ENSMUSG00000055653|Trh=ENSMUSG00000005892
Ex_Vsx2_C1ql2_1	5	4	Lhx4=ENSMUSG00000026468|Lypd6b=ENSMUSG00000026765|Pax6=ENSMUSG00000027168|Bcl11b=ENSMUSG00000048251
Inh_Gata3_Gda_2	5	2	Svs5=ENSMUSG00000017004|Prdm6=ENSMUSG00000069378
Inh_Pax5_Rab38_1	5	3	Nts=ENSMUSG00000019890|Sox14=ENSMUSG00000053747|C1ql1=ENSMUSG00000045532
Inh_Lhx6_Arhgap28_1	5	3	Lhx6=ENSMUSG00000026890|Fign=ENSMUSG00000075324|Ntf3=ENSMUSG00000049107
Ex_Slc30a3_Gsta2_1	5	2	Ddit4l=ENSMUSG00000046818|Gsta2=ENSMUSG00000057933
Ex_Tfap2b_Calcr	5	4	Bnc2=ENSMUSG00000028487|Aff1=ENSMUSG00000029313|Calcr=ENSMUSG00000023964|Ccdc192=ENSMUSG00000058925
Inh_Pou3f1_Npnt	5	4	Npnt=ENSMUSG00000040998|Cadps2=ENSMUSG00000017978|Lmo3=ENSMUSG00000030226|Otp=ENSMUSG00000021685
Inh_Lhx6_Pvalb_Tac1	5	3	Prss23=ENSMUSG00000039405|Mybpc1=ENSMUSG00000020061|Pvalb=ENSMUSG00000005716
Inh_Foxd3_Slc16a12_3	5	4	Foxd3=ENSMUSG00000067261|Cadps2=ENSMUSG00000017978|Egflam=ENSMUSG00000042961|Prlr=ENSMUSG00000005268
Inh_Pax2_Smpdl3b_5	5	3	Chrdl1=ENSMUSG00000031283|Krt12=ENSMUSG00000020912|Etv4=ENSMUSG00000017724
Ex_Ebf2_Tnfaip8_4	5	2	Adam12=ENSMUSG00000054555|Mapk13=ENSMUSG00000004864
Inh_Pax2_Fbln2	5	3	Prrx1=ENSMUSG00000026586|Sgo2b=ENSMUSG00000094443|Cdh3=ENSMUSG00000061048
Ex_Lmx1b_Tex47_2	5	4	Shox2=ENSMUSG00000027833|Nr1h4=ENSMUSG00000047638|Rarb=ENSMUSG00000017491|Cck=ENSMUSG00000032532
Inh_Hoxb5_Ikzf1	5	3	Hoxd4=ENSMUSG00000101174|Otof=ENSMUSG00000062372|Ikzf1=ENSMUSG00000018654
Inh_Pax2_Trh_1	5	3	Arhgap6=ENSMUSG00000031355|Trh=ENSMUSG00000005892|Ikzf1=ENSMUSG00000018654
Ex_Nkx2-4_Serpinb1b	5	4	Nkx2-4=ENSMUSG00000054160|Penk=ENSMUSG00000045573|Igfbpl1=ENSMUSG00000035551|Pappa=ENSMUSG00000028370
Inh_Tfap2b_Tspo2	5	3	Pax7=ENSMUSG00000028736|Dcn=ENSMUSG00000019929|Nts=ENSMUSG00000019890
Inh_Pax2_Ceacam10	5	2	Ceacam10=ENSMUSG00000054169|Foxb1=ENSMUSG00000059246
Ex_Tfap2b_Megf11	5	3	Hgf=ENSMUSG00000028864|Sox6=ENSMUSG00000051910|C1ql1=ENSMUSG00000045532
Inh_Pax2_Plscr5	5	5	Gulp1=ENSMUSG00000056870|Pax8=ENSMUSG00000026976|Efemp1=ENSMUSG00000020467|Atp6ap1l=ENSMUSG00000078958|St3gal1=ENSMUSG00000013846
Ex_Hoxc6_Epsti1_3	5	3	Acvr1c=ENSMUSG00000026834|Igf1=ENSMUSG00000020053|Edn1=ENSMUSG00000021367
Ex_Onecut3_Bmpr1b	5	4	Bmpr1b=ENSMUSG00000052430|Hoxb8=ENSMUSG00000056648|Agmo=ENSMUSG00000050103|Dlk1=ENSMUSG00000040856
Ex_Tcf7l2_Fbln1_Slc38a11_2	5	4	Synpo2=ENSMUSG00000050315|Vwa5b1=ENSMUSG00000028753|Rreb1=ENSMUSG00000039087|Tmem114=ENSMUSG00000022715
Ex_Nxph4_Twist1_1	5	5	Tfap2d=ENSMUSG00000042596|Pld5=ENSMUSG00000055214|Fign=ENSMUSG00000075324|Ddo=ENSMUSG00000063428|Twist1=ENSMUSG00000035799
Ex_Pax6_Gna14_1	5	4	Pax6=ENSMUSG00000027168|Doc2b=ENSMUSG00000020848|P2rx6=ENSMUSG00000022758|Gna14=ENSMUSG00000024697
Inh_Vip_Crh_Sema5b	5	2	Vip=ENSMUSG00000019772|Edaradd=ENSMUSG00000095105
Ex_Hoxc6_Slc7a13_2	5	3	Vwc2l=ENSMUSG00000045648|Hoxa7=ENSMUSG00000038236|Vmn1r196=ENSMUSG00000069295
Ex_Ebf2_Iigp1_1	5	3	Fam163a=ENSMUSG00000015484|Ebf2=ENSMUSG00000022053|Drd3=ENSMUSG00000022705
Inh_Sall3_Bmper_1	5	3	Ano2=ENSMUSG00000038115|Adamtsl3=ENSMUSG00000070469|Scrg1=ENSMUSG00000031610
Inh_Six3_Pvalb_Angpt1	5	4	Eepd1=ENSMUSG00000036611|Nrgn=ENSMUSG00000053310|Isl1=ENSMUSG00000042258|Angpt1=ENSMUSG00000022309
Inh_Gata3_Gm11639_1	5	2	Gm11639=ENSMUSG00000040838|Sall3=ENSMUSG00000024565
Inh_Foxp2_Qrfprl_2	5	4	Foxp2=ENSMUSG00000029563|Qrfprl=ENSMUSG00000029917|Colq=ENSMUSG00000057606|Ntn1=ENSMUSG00000020902
Inh_Nkx2-2_Gata2_4	5	3	Tfap2b=ENSMUSG00000025927|Nkx2-2=ENSMUSG00000027434|Scn5a=ENSMUSG00000032511
Inh_Lhx1_Edn1	5	4	Hmcn1=ENSMUSG00000066842|Cadps2=ENSMUSG00000017978|Il31ra=ENSMUSG00000050377|Egflam=ENSMUSG00000042961
Ex_Dmrta2_Npy2r	5	2	Lmx1a=ENSMUSG00000026686|Ctxn3=ENSMUSG00000069372
Inh_Gata3_Arid3c	5	4	Hoxd3=ENSMUSG00000079277|Pax6=ENSMUSG00000027168|Slc17a8=ENSMUSG00000019935|Atp8b1=ENSMUSG00000039529
Inh_Ppp1r1b_Drd2_Ddit4l_3	5	0
Ex_Phox2b_Mdfic2_3	5	4	Grpr=ENSMUSG00000031364|Sema3d=ENSMUSG00000040254|Mdfic2=ENSMUSG00000090667|Pmfbp1=ENSMUSG00000031727
Ex_Gabra6_Gabrd	5	1	Gabra6=ENSMUSG00000020428
Ex_Lmx1b_Aldh1a2_2	5	3	6430628N08Rik=ENSMUSG00000034185|Cdh23=ENSMUSG00000012819|Aldh1a2=ENSMUSG00000013584
Inh_Lhx6_Sst_Ctsc_7	5	4	Spag16=ENSMUSG00000053153|Glra2=ENSMUSG00000018589|Cort=ENSMUSG00000028971|Btbd11=ENSMUSG00000020042
Inh_Lhx6_Ccdc172_1	5	3	Lhx8=ENSMUSG00000096225|Sntb1=ENSMUSG00000060429|Col8a1=ENSMUSG00000068196
Inh_Irx4_Vip	5	2	Col4a3=ENSMUSG00000079465|Pdyn=ENSMUSG00000027400
Inh_Otx2_Tnni3_1	5	3	St8sia6=ENSMUSG00000003418|Pax7=ENSMUSG00000028736|Tnni3=ENSMUSG00000035458
Inh_Pax7_Hpse_4	5	3	Pax7=ENSMUSG00000028736|Rubcnl=ENSMUSG00000034959|Sntg2=ENSMUSG00000020672
Ex_Lhx3_Slc5a7_5	5	3	Zeb2=ENSMUSG00000026872|Vsx2=ENSMUSG00000021239|Sapcd1=ENSMUSG00000036185
Ex_Nkx2-4_Csf2rb2	5	3	Plxdc2=ENSMUSG00000026748|Sox6=ENSMUSG00000051910|Csf2rb2=ENSMUSG00000071714
Ser_Fev_Pth2r	5	3	Vav2=ENSMUSG00000009621|Slc6a4=ENSMUSG00000020838|Sema5a=ENSMUSG00000022231
Inh_Pax8_Abcc9_1	5	4	Tfap2b=ENSMUSG00000025927|Lhfp=ENSMUSG00000048332|Svep1=ENSMUSG00000028369|Abcc9=ENSMUSG00000030249
Inh_Sox8_Calcrl_2	5	3	Lrrfip2=ENSMUSG00000032497|Chodl=ENSMUSG00000022860|Sh3rf2=ENSMUSG00000057719
Inh_Irx5_Tafa4_4	5	2	Dkk2=ENSMUSG00000028031|Tafa4=ENSMUSG00000046500
Ex_Dmrta2_Chrna6_3	5	5	Kcnq5=ENSMUSG00000028033|Rasgrp1=ENSMUSG00000027347|Dmrta2=ENSMUSG00000047143|Timm29=ENSMUSG00000048429|Crhbp=ENSMUSG00000021680
Inh_Lhx6_Car8_6	5	4	Nr2e1=ENSMUSG00000019803|Klf5=ENSMUSG00000005148|Hcrtr2=ENSMUSG00000032360|Greb1=ENSMUSG00000036523
Inh_Sncg_Abcb5	5	3	Prox1=ENSMUSG00000010175|Frmd7=ENSMUSG00000036131|Cxcl14=ENSMUSG00000021508
Ex_Lmx1a_Qrfprl_1	5	4	Lmx1a=ENSMUSG00000026686|Cnih3=ENSMUSG00000026514|Qrfprl=ENSMUSG00000029917|Fgf10=ENSMUSG00000021732
Ex_Dsp_Atf3_1	5	2	Olfr535=ENSMUSG00000063230|Blnk=ENSMUSG00000061132
Ex_Lhx2_Thbs2	5	2	Arid5a=ENSMUSG00000037447|Cdh1=ENSMUSG00000000303
Ex_Vsx2_Ghrh_2	5	3	Plekhg1=ENSMUSG00000040624|Fstl4=ENSMUSG00000036264|Vsx2=ENSMUSG00000021239
Inh_Lhx6_Serpinb1b_1	5	3	Lhx8=ENSMUSG00000096225|Zfp804b=ENSMUSG00000092094|Angpt1=ENSMUSG00000022309
Ex_Slc30a3_Smpdl3b	5	3	Naa11=ENSMUSG00000046000|Adamts18=ENSMUSG00000053399|Gm11639=ENSMUSG00000040838
Inh_Six3_Vmn1r209	5	4	Car8=ENSMUSG00000041261|Npy=ENSMUSG00000029819|Ebf3=ENSMUSG00000010476|Otx2=ENSMUSG00000021848
Ex_Lhx9_Nps	5	2	Clec1a=ENSMUSG00000033082|Nps=ENSMUSG00000073804
Inh_Dmbx1_Slc34a2_2	5	2	Them7=ENSMUSG00000055312|Skor2=ENSMUSG00000091519
Endo_Flt1_Lrg1_3	5	1	Tmem252=ENSMUSG00000048572
Ex_Phox2b_Cyp26b1_3	5	3	Shh=ENSMUSG00000002633|Cyp26b1=ENSMUSG00000063415|Hrob=ENSMUSG00000034773
Inh_Lhx1_Ikzf1	5	3	Nr2f2=ENSMUSG00000030551|Dscaml1=ENSMUSG00000032087|Ikzf1=ENSMUSG00000018654
Ex_Plcg2_Traf1_1	5	3	Gm19410=ENSMUSG00000109372|Cxcl14=ENSMUSG00000021508|Chst9=ENSMUSG00000047161
Ex_Dmrta2_Lcp1_3	5	3	En2=ENSMUSG00000039095|Cadps2=ENSMUSG00000017978|Sim1=ENSMUSG00000019913
Inh_Otx1_Cd36_1	5	3	Otx1=ENSMUSG00000005917|Gli3=ENSMUSG00000021318|Gal=ENSMUSG00000024907
Ex_Nxph4_Lman1l	5	3	Ccn2=ENSMUSG00000019997|Pcdh15=ENSMUSG00000052613|Cntnap3=ENSMUSG00000033063
Inh_Foxp2_Lbhd2_3	5	4	Nr4a2=ENSMUSG00000026826|Prdm8=ENSMUSG00000035456|Btg1=ENSMUSG00000036478|Otp=ENSMUSG00000021685
Ex_Dmrta2_Fam83b_2	5	0
Ex_Lmx1a_Crh	5	3	Crh=ENSMUSG00000049796|Ldb2=ENSMUSG00000039706|Ttc6=ENSMUSG00000046782
Ex_Tfap2b_Ramp3_5	5	3	Tfap2b=ENSMUSG00000025927|6430628N08Rik=ENSMUSG00000034185|Ttc29=ENSMUSG00000037101
Ex_Tfap2b_Otop1_2	5	3	Col5a2=ENSMUSG00000026042|Tstd1=ENSMUSG00000103711|Foxb1=ENSMUSG00000059246
Inh_Nkx2-2_Oxtr_2	5	3	Foxa2=ENSMUSG00000037025|Serpina3g=ENSMUSG00000041481|Six3=ENSMUSG00000038805
Ex_Vcan_Crh	5	3	Nkx2-2=ENSMUSG00000027434|Ebf2=ENSMUSG00000022053|Tcf7l2=ENSMUSG00000024985
Ex_Dmrta2_Rxfp2_2	5	4	Zfp804a=ENSMUSG00000070866|Dmrta2=ENSMUSG00000047143|Ebf2=ENSMUSG00000022053|Piezo2=ENSMUSG00000041482
Fibro_Eya2_Rbp4_2	5	2	Moxd1=ENSMUSG00000020000|Ranbp3l=ENSMUSG00000048424
Inh_Pax2_Vgll3_12	5	4	Kcnt2=ENSMUSG00000052726|Gm45194=ENSMUSG00000109156|Corin=ENSMUSG00000005220|Hoxa6=ENSMUSG00000043219
Chol_Irx4_Crispld2	5	2	Avp=ENSMUSG00000037727|Spry1=ENSMUSG00000037211
Ex_Rorb_Fn1_Inhbb	5	3	Fn1=ENSMUSG00000026193|Itga8=ENSMUSG00000026768|Xirp2=ENSMUSG00000027022
Inh_Irx4_Lrat	5	3	Col19a1=ENSMUSG00000026141|Lrat=ENSMUSG00000028003|Pax2=ENSMUSG00000004231
Ex_Lhx9_Pi4k2b	5	2	Prok1=ENSMUSG00000070368|Crybg3=ENSMUSG00000022723
Inh_Gata3_Tecrl_3	5	3	Olfr48=ENSMUSG00000075072|Gpc4=ENSMUSG00000031119|Hoxa5=ENSMUSG00000038253
Ex_Fezf2_Sebox	5	3	Cpa6=ENSMUSG00000042501|Npnt=ENSMUSG00000040998|Sebox=ENSMUSG00000001103
Inh_Six3_Chodl_2	5	3	Dpp4=ENSMUSG00000035000|Il1rapl2=ENSMUSG00000059203|Isl1=ENSMUSG00000042258
Ex_Foxb1_Nat8f6_1	5	3	Cnih3=ENSMUSG00000026514|Shoc1=ENSMUSG00000038598|Foxb1=ENSMUSG00000059246
Inh_Prox1_Dcn_3	5	3	Ush2a=ENSMUSG00000026609|Otx2=ENSMUSG00000021848|Trhr=ENSMUSG00000038760
Inh_Ppp1r1b_Drd2_Fos	5	2	Egr4=ENSMUSG00000071341|Adora2a=ENSMUSG00000020178
Ex_Pitx2_Odad2_2	5	3	Mctp2=ENSMUSG00000032776|Cdh23=ENSMUSG00000012819|Npsr1=ENSMUSG00000043659
Inh_Onecut3_Bmp4	5	3	Fign=ENSMUSG00000075324|Slc38a11=ENSMUSG00000061171|Efemp1=ENSMUSG00000020467
Inh_Foxp4_Bnc2	5	3	Bnc2=ENSMUSG00000028487|Ebf1=ENSMUSG00000057098|Foxg1=ENSMUSG00000020950
Inh_Pax2_Vgll3_18	5	4	Tfap2b=ENSMUSG00000025927|Lypd1=ENSMUSG00000026344|Cdh23=ENSMUSG00000012819|Cntnap3=ENSMUSG00000033063
Inh_Pax7_Hpse_3	5	2	Xirp2=ENSMUSG00000027022|Drd3=ENSMUSG00000022705
Ex_Samd3_Emx2_2	5	2	Spaar=ENSMUSG00000028475|Il31ra=ENSMUSG00000050377
Inh_Frmd7_Olfr142_9	5	3	Gda=ENSMUSG00000058624|Sorcs3=ENSMUSG00000063434|Afap1l2=ENSMUSG00000025083
Ex_Sim1_Trh_10	5	3	Trh=ENSMUSG00000005892|Ces5a=ENSMUSG00000058019|Agtr1a=ENSMUSG00000049115
Ex_Nxph4_Twist1_4	5	3	6330411D24Rik=ENSMUSG00000110067|Myo1e=ENSMUSG00000032220|Twist1=ENSMUSG00000035799
Ex_Foxb1_Arhgef38_4	5	3	Dgkk=ENSMUSG00000062393|Zic2=ENSMUSG00000061524|Foxb1=ENSMUSG00000059246
Ex_Ebf2_Npff_2	5	2	Sulf1=ENSMUSG00000016918|Npff=ENSMUSG00000023052
Inh_Lhx1_Corin	5	5	Egfl7=ENSMUSG00000026921|Nr4a2=ENSMUSG00000026826|Rcn1=ENSMUSG00000005973|Penk=ENSMUSG00000045573|Otx1=ENSMUSG00000005917
Ex_Nkx2-4_Cd44_3	5	4	Rpp25l=ENSMUSG00000036114|Foxb1=ENSMUSG00000059246|H2-Q2=ENSMUSG00000091705|Emx2=ENSMUSG00000043969
Ex_Ebf2_Tac2_1	5	2	Tac2=ENSMUSG00000025400|Gmnc=ENSMUSG00000068428
Ex_Lmx1b_Unc5cl_1	5	2	Cdh23=ENSMUSG00000012819|Unc5cl=ENSMUSG00000043592
Inh_Pax8_Qrfpr_2	5	3	A830018L16Rik=ENSMUSG00000057715|Gli3=ENSMUSG00000021318|Otp=ENSMUSG00000021685
Ex_Lmx1b_Morc1_1	5	3	Pbx3=ENSMUSG00000038718|Cdh23=ENSMUSG00000012819|Morc1=ENSMUSG00000022652
Ex_Sall1_Lrrc38_3	5	3	Pitx2=ENSMUSG00000028023|Sall1=ENSMUSG00000031665|Kcng4=ENSMUSG00000045246
Inh_Skor2_Emx1_2	5	3	1110032F04Rik=ENSMUSG00000046999|Otx1=ENSMUSG00000005917|Skor2=ENSMUSG00000091519
Inh_Sox6_Chrna2	5	3	Bmpr1b=ENSMUSG00000052430|Sox6=ENSMUSG00000051910|Gulo=ENSMUSG00000034450
Ex_Sim1_Nkx2-2_2	5	3	Nkx2-2=ENSMUSG00000027434|Zfp536=ENSMUSG00000043456|Foxb1=ENSMUSG00000059246
Ex_Nxph4_Lman1l_Chrm2	5	2	Eya4=ENSMUSG00000010461|Olfr115=ENSMUSG00000092413
Inh_Six3_Sox2_9	5	3	Ttn=ENSMUSG00000051747|Gpc4=ENSMUSG00000031119|Npy=ENSMUSG00000029819
Ex_Lmx1b_Tmem100_2	5	4	Pou4f1=ENSMUSG00000048349|Hoxb7=ENSMUSG00000038721|Gramd1c=ENSMUSG00000036292|Rorb=ENSMUSG00000036192
Ex_Fezf2_Pvalb_Pirt	5	3	A830018L16Rik=ENSMUSG00000057715|Sostdc1=ENSMUSG00000036169|Pvalb=ENSMUSG00000005716
Ex_Sox6_Ttc29_3	5	0
Ex_Pou4f2_Ramp3	5	5	Tfap2d=ENSMUSG00000042596|Sema3d=ENSMUSG00000040254|Sox5=ENSMUSG00000041540|Ramp3=ENSMUSG00000041046|Kcng3=ENSMUSG00000045053
Ex_Sim1_Slc10a6_1	5	2	Satb2=ENSMUSG00000038331|Slc10a6=ENSMUSG00000029321
Inh_Pax2_Tfap2b_Tcim_2	5	3	Tafa1=ENSMUSG00000059187|Mboat1=ENSMUSG00000038732|Kank1=ENSMUSG00000032702
Ex_C1ql4_Drd1_1	5	3	Hs3st6=ENSMUSG00000039628|Prdm6=ENSMUSG00000069378|Atp5md=ENSMUSG00000071528
Ex_Ebf3_Adam33_11	5	3	Gad2=ENSMUSG00000026787|Spag17=ENSMUSG00000027867|Tlx3=ENSMUSG00000040610
Inh_Tfap2b_Cyp26b1_1	5	3	Ror1=ENSMUSG00000035305|Dmbx1=ENSMUSG00000028707|Ano1=ENSMUSG00000031075
Ex_Onecut2_Hmx3_Adamtsl3_1	5	3	Met=ENSMUSG00000009376|Vip=ENSMUSG00000019772|Tmem158=ENSMUSG00000054871
Ex_Irx2_Twist1_7	5	4	Htr5b=ENSMUSG00000050534|Tmem132c=ENSMUSG00000034324|Ptprq=ENSMUSG00000035916|Rorb=ENSMUSG00000036192
Inh_Gata3_Rln3_3	5	2	Gata3=ENSMUSG00000015619|Rln3=ENSMUSG00000045232
Inh_Sidt1_Drd1_Pax6_1	5	4	Muc15=ENSMUSG00000050808|Adarb2=ENSMUSG00000052551|Six3=ENSMUSG00000038805|Chst9=ENSMUSG00000047161
Inh_Pax2_Cdh3_1	5	3	Frzb=ENSMUSG00000027004|Mcub=ENSMUSG00000027994|Sst=ENSMUSG00000004366
Inh_Pax3_Galr1	5	3	Pax3=ENSMUSG00000004872|St8sia4=ENSMUSG00000040710|C1ql3=ENSMUSG00000049630
Ex_Ebf2_Slc38a11	5	4	Bnc2=ENSMUSG00000028487|Adamtsl1=ENSMUSG00000066113|D930020B18Rik=ENSMUSG00000047642|Fbln1=ENSMUSG00000006369
Inh_Six3_Krt18	5	4	Zfp804b=ENSMUSG00000092094|Onecut3=ENSMUSG00000045518|Otx1=ENSMUSG00000005917|Egflam=ENSMUSG00000042961
Ex_Hoxc6_Met_1	5	3	Hpse=ENSMUSG00000035273|Aym1=ENSMUSG00000053873|Met=ENSMUSG00000009376
Inh_Pax7_Arhgap28_4	5	4	Pax7=ENSMUSG00000028736|Csgalnact1=ENSMUSG00000036356|Gpc5=ENSMUSG00000022112|Cacng5=ENSMUSG00000040373
Ex_Dmrta2_Csf2rb2_4	5	2	Dmrta2=ENSMUSG00000047143|Csf2rb2=ENSMUSG00000071714
Ex_Evx1_Cox4i2	5	3	Rpl7=ENSMUSG00000043716|Pth2r=ENSMUSG00000025946|Pitx1=ENSMUSG00000021506
Inh_Tfap2b_Il7_1	5	3	Frem1=ENSMUSG00000059049|Fbn2=ENSMUSG00000024598|Skor2=ENSMUSG00000091519
Ex_Dmrta2_Lrrc31_9130008F23Rik	5	2	Dach2=ENSMUSG00000025592|Lrrc31=ENSMUSG00000074653
Ex_Lmx1a_Samd3	5	2	Ecel1=ENSMUSG00000026247|Trdn=ENSMUSG00000019787
Ex_Onecut3_Erfl_2	5	3	Pax8=ENSMUSG00000026976|Nr4a2=ENSMUSG00000026826|Skor2=ENSMUSG00000091519
Inh_Pax2_Olfr372_2	5	3	C1ql1=ENSMUSG00000045532|Rxfp3=ENSMUSG00000060735|Shisa8=ENSMUSG00000096883
Ex_Ebf2_Abcc9_4	5	3	Galnt3=ENSMUSG00000026994|Hhip=ENSMUSG00000064325|Kcnmb1=ENSMUSG00000020155
Inh_Fbxl7_Lrrc63	5	4	Alpk1=ENSMUSG00000028028|Foxp2=ENSMUSG00000029563|Irx5=ENSMUSG00000031737|Atp6ap1l=ENSMUSG00000078958
Ex_Sox6_Erfl	5	3	Tfap2b=ENSMUSG00000025927|Bnc2=ENSMUSG00000028487|Sox6=ENSMUSG00000051910
Inh_Onecut3_Npb_2	5	3	Ctxn1=ENSMUSG00000048644|Defb1=ENSMUSG00000044748|Six3=ENSMUSG00000038805
Ex_Hoxc6_Slc7a13_1	5	3	Adgrl4=ENSMUSG00000039167|Hoxa7=ENSMUSG00000038236|Trhr=ENSMUSG00000038760
Inh_Nkx2-2_Catsper4	5	3	Nkx2-2=ENSMUSG00000027434|Car8=ENSMUSG00000041261|Wnt16=ENSMUSG00000029671
Inh_Lhx1_Fgf5	5	4	Pax6=ENSMUSG00000027168|Qrfpr=ENSMUSG00000058400|Fgf5=ENSMUSG00000029337|Sntg2=ENSMUSG00000020672
Inh_Foxd3_Slc16a12_2	5	4	En1=ENSMUSG00000058665|Itprid2=ENSMUSG00000027007|Nts=ENSMUSG00000019890|Sall3=ENSMUSG00000024565
Inh_Gata3_Wnt16	5	3	Hoxd4=ENSMUSG00000101174|Wnt16=ENSMUSG00000029671|Crhbp=ENSMUSG00000021680
Inh_Lhx6_Sst_Ccna1_2	5	3	Ccna1=ENSMUSG00000027793|Plpp4=ENSMUSG00000070366|Rbp4=ENSMUSG00000024990
Ex_Ebf2_Gpsm3_2	5	3	Bhlhe23=ENSMUSG00000045493|Tlr4=ENSMUSG00000039005|Cped1=ENSMUSG00000062980
Ex_Foxb1_Nat8f6_2	5	3	Eya1=ENSMUSG00000025932|Foxb1=ENSMUSG00000059246|Etv1=ENSMUSG00000004151
Ex_Sox6_Twist1	5	4	Htr5b=ENSMUSG00000050534|Dll3=ENSMUSG00000003436|Sox6=ENSMUSG00000051910|Cbln1=ENSMUSG00000031654
Ex_Lmx1b_Cd36_2	5	2	Lmx1a=ENSMUSG00000026686|Rbm47=ENSMUSG00000070780
Ex_Phox2b_Mdfic2_1	5	4	Pgr15l=ENSMUSG00000031212|Phox2b=ENSMUSG00000012520|Mdfic2=ENSMUSG00000090667|Npsr1=ENSMUSG00000043659
Inh_Gata3_Dhrs3_Sox14_5	5	3	Tmem215=ENSMUSG00000046593|Kcnmb1=ENSMUSG00000020155|Gli3=ENSMUSG00000021318
Inh_Onecut3_Npb_1	5	3	Defb1=ENSMUSG00000044748|Npb=ENSMUSG00000044034|Six3=ENSMUSG00000038805
Ex_Lmx1a_Odad2_1	5	4	Rab3b=ENSMUSG00000003411|Tac1=ENSMUSG00000061762|Cdh23=ENSMUSG00000012819|Odad2=ENSMUSG00000061802
Ex_Pou4f3_Wfdc10_2	5	2	Wfdc10=ENSMUSG00000070529|Pou4f3=ENSMUSG00000024497
Inh_Sox8_Calcrl_8	5	3	Pax6=ENSMUSG00000027168|Prrg1=ENSMUSG00000047996|Adora2a=ENSMUSG00000020178
Ex_Nkx2-4_Spp1_2	5	3	Mettl11b=ENSMUSG00000040113|Sema6d=ENSMUSG00000027200|Snx31=ENSMUSG00000013611
Ex_Pax6_Vgll3_1	5	4	Barhl1=ENSMUSG00000026805|Pax6=ENSMUSG00000027168|Vgll3=ENSMUSG00000091243|Glp1r=ENSMUSG00000024027
Inh_Plpp4_Aox3_3	5	0
Ex_Fezf2_Cnksr3_Areg	5	2	Satb2=ENSMUSG00000038331|Areg=ENSMUSG00000029378
Inh_Frmd7_Stk33_2	5	3	Tex47=ENSMUSG00000040514|Pde1c=ENSMUSG00000004347|Trdn=ENSMUSG00000019787
Inh_Pax3_Calcrl	5	3	Pax3=ENSMUSG00000004872|Lamp5=ENSMUSG00000027270|Pthlh=ENSMUSG00000048776
Ex_Phox2b_Chodl	5	4	Pdyn=ENSMUSG00000027400|Hgf=ENSMUSG00000028864|Phox2b=ENSMUSG00000012520|Itpr2=ENSMUSG00000030287
Fibro_Eya2_Meox2	5	2	Lum=ENSMUSG00000036446|Scara5=ENSMUSG00000022032
Inh_Pax7_Qrfpr_3	5	2	Qrfpr=ENSMUSG00000058400|Plac9a=ENSMUSG00000095304
Inh_Pax2_Irx4_2	5	3	Pax8=ENSMUSG00000026976|Skor1=ENSMUSG00000022245|Irx4=ENSMUSG00000021604
Inh_Hoxc4_Fbln2_2	5	3	Ddr2=ENSMUSG00000026674|Syt17=ENSMUSG00000058420|Zbtb42=ENSMUSG00000037638
Inh_Gata3_Qrfprl_2	5	4	Qrfprl=ENSMUSG00000029917|Ebf2=ENSMUSG00000022053|Sox14=ENSMUSG00000053747|Col8a1=ENSMUSG00000068196
Ex_Lhx9_Acp7	5	2	Pou4f1=ENSMUSG00000048349|Prdm6=ENSMUSG00000069378
Ex_Pax2_Mafb_2	5	3	Clrn1=ENSMUSG00000043850|Calcr=ENSMUSG00000023964|Ano2=ENSMUSG00000038115
Inh_Pax2_Tgm6_1	5	3	Plscr2=ENSMUSG00000032372|Npr3=ENSMUSG00000022206|Mamdc2=ENSMUSG00000033207
Ex_Lamc3_Fzd9_2	5	2	Hhip=ENSMUSG00000064325|Myot=ENSMUSG00000024471
Ex_Fibcd1_Apela_Rab3b	5	0
Inh_Hoxa5_Galr1_2	5	4	Prox1=ENSMUSG00000010175|Hoxb8=ENSMUSG00000056648|Clic5=ENSMUSG00000023959|Galr1=ENSMUSG00000024553
Ex_Plekhg1_Fign_Ppp1r3a_3	5	2	Ppp1r3a=ENSMUSG00000042717|Ttr=ENSMUSG00000061808
Inh_Lhx6_Esr2_7	5	3	Sulf1=ENSMUSG00000016918|Esr2=ENSMUSG00000021055|Adamts19=ENSMUSG00000053441
Ex_Hmx2_Vip_2	5	4	Mecom=ENSMUSG00000027684|Lmo3=ENSMUSG00000030226|Prlr=ENSMUSG00000005268|Abi3bp=ENSMUSG00000035258
Inh_Lamp5_Ndnf_Tac2_Htr2c	5	4	Sox5=ENSMUSG00000041540|Tac2=ENSMUSG00000025400|Cxcl14=ENSMUSG00000021508|Fgf10=ENSMUSG00000021732
Ex_Pax6_Tmc1	5	4	Cdh7=ENSMUSG00000026312|Papln=ENSMUSG00000021223|Tmc1=ENSMUSG00000024749|Tcf7l2=ENSMUSG00000024985
Ex_Slc30a3_Best3_4	5	2	Igfn1=ENSMUSG00000051985|Baz1a=ENSMUSG00000035021
Inh_Onecut3_Crabp1_2	5	3	En1=ENSMUSG00000058665|Chat=ENSMUSG00000021919|Crabp1=ENSMUSG00000032291
Ex_Lmx1a_Cckar_3	5	3	Ngfr=ENSMUSG00000000120|Slc22a3=ENSMUSG00000023828|Ccdc192=ENSMUSG00000058925
Ex_Phox2b_Bmp3_4	5	4	Gnb4=ENSMUSG00000027669|Phox2b=ENSMUSG00000012520|Nr2f2=ENSMUSG00000030551|Bcl11a=ENSMUSG00000000861
Ex_C1ql4_Drd1_5	5	3	Pdyn=ENSMUSG00000027400|Bnc2=ENSMUSG00000028487|Npas1=ENSMUSG00000001988
Ex_Ebf3_Adam33_7	5	3	Grem2=ENSMUSG00000050069|Tekt2=ENSMUSG00000028845|Tlx1=ENSMUSG00000025215
Ex_Nxph4_Sema5a	5	3	Bmpr1b=ENSMUSG00000052430|Cplx3=ENSMUSG00000039714|Ly6g6e=ENSMUSG00000013766
Inh_Ppp1r1b_Drd2_Wwtr1	5	4	Ier5=ENSMUSG00000056708|Stard5=ENSMUSG00000046027|Adora2a=ENSMUSG00000020178|Cartpt=ENSMUSG00000021647
Inh_Sp8_Draxin	5	4	Trpc4=ENSMUSG00000027748|Cd1d1=ENSMUSG00000028076|Sox6=ENSMUSG00000051910|Tiam2=ENSMUSG00000023800
Inh_Lhx8_Arhgef38_5	5	4	B3galt1=ENSMUSG00000034780|Hs3st4=ENSMUSG00000078591|Cdh23=ENSMUSG00000012819|Nkx2-1=ENSMUSG00000001496
Inh_Tfap2b_Dcn_2	5	4	Tfap2b=ENSMUSG00000025927|Cdh23=ENSMUSG00000012819|Dcn=ENSMUSG00000019929|Sst=ENSMUSG00000004366
Ex_Tfap2d_Bnip5_1	5	5	Barhl1=ENSMUSG00000026805|Foxp2=ENSMUSG00000029563|Npffr1=ENSMUSG00000020090|Adarb2=ENSMUSG00000052551|Atp6v1c2=ENSMUSG00000020566
Ex_Dsp_Gsg1l	5	0
Inh_Lhx8_Arhgef38_8	5	3	Lhx8=ENSMUSG00000096225|6330411D24Rik=ENSMUSG00000110067|Prdm16=ENSMUSG00000039410
Ex_Vsx2_Hmga2_1	5	3	Lhx3=ENSMUSG00000026934|Hmga2=ENSMUSG00000056758|Onecut1=ENSMUSG00000043013
Inh_Onecut1_Sncg_1	5	4	Pgr15l=ENSMUSG00000031212|Tmem132c=ENSMUSG00000034324|Hoxb5=ENSMUSG00000038700|Otp=ENSMUSG00000021685
Ex_Evx2_Prdm6_2	5	3	Plxdc2=ENSMUSG00000026748|Meox2=ENSMUSG00000036144|Prdm6=ENSMUSG00000069378
Inh_Gata3_Cd200r1_4	5	2	Nxph2=ENSMUSG00000069132|Il23r=ENSMUSG00000049093
Inh_Pax2_Satb2_2	5	4	Dach2=ENSMUSG00000025592|Pde5a=ENSMUSG00000053965|Smoc2=ENSMUSG00000023886|Myo5b=ENSMUSG00000025885
Inh_Sncg_Np2yr_Whrn_1	5	3	Rxfp1=ENSMUSG00000034009|Htr3a=ENSMUSG00000032269|Epb41l4a=ENSMUSG00000024376
Inh_Lhx6_Iqca_5	5	2	Gabrg1=ENSMUSG00000001260|Rxfp2=ENSMUSG00000053368
Inh_Gbx1_Htr1a_1	5	4	Dlx6=ENSMUSG00000029754|Adamtsl3=ENSMUSG00000070469|Robo3=ENSMUSG00000032128|Htr1a=ENSMUSG00000021721
Inh_Pax2_Chrna2_2	5	3	Il1rapl2=ENSMUSG00000059203|Slc26a7=ENSMUSG00000040569|Otp=ENSMUSG00000021685
Ex_Sim1_Ucn3_3	5	2	Slc39a12=ENSMUSG00000036949|Ucn3=ENSMUSG00000044988
Inh_Fbxl7_Cyp26b1_6	5	2	C1ql2=ENSMUSG00000036907|Cyp26b1=ENSMUSG00000063415
Ex_Dmrta2_Tnfaip8l3_1	5	3	Cox5b=ENSMUSG00000061518|Casr=ENSMUSG00000051980|Slc5a7=ENSMUSG00000023945
Chol_Tbx20_S100a11_7	5	2	Ifi203=ENSMUSG00000039997|Uts2b=ENSMUSG00000056423
Inh_Gbx1_Olfr920	5	2	Oprk1=ENSMUSG00000025905|Corin=ENSMUSG00000005220
Inh_Gata3_Qrfprl_1	5	3	Qrfprl=ENSMUSG00000029917|Adamtsl3=ENSMUSG00000070469|Irx5=ENSMUSG00000031737
Ex_Tfap2b_Ramp3_1	5	4	Tfap2b=ENSMUSG00000025927|Bnc2=ENSMUSG00000028487|Sox5=ENSMUSG00000041540|Gpx3=ENSMUSG00000018339
Ex_Foxb1_Shoc1	5	3	Nr4a2=ENSMUSG00000026826|Qrfprl=ENSMUSG00000029917|Foxb1=ENSMUSG00000059246
Inh_Hoxb5_Dmrt3_1	5	3	Tpbg=ENSMUSG00000035274|Trhr=ENSMUSG00000038760|Dmrt3=ENSMUSG00000042372
Ex_C1ql4_Cpne7_4	5	4	Spon1=ENSMUSG00000038156|Otp=ENSMUSG00000021685|Dlk1=ENSMUSG00000040856|C1ql4=ENSMUSG00000001076
Inh_Hoxc4_F5_2	5	2	Insrr=ENSMUSG00000005640|Grap2=ENSMUSG00000042351
Ex_Nxph4_Zar1l_1	5	3	Zar1l=ENSMUSG00000056586|Foxp2=ENSMUSG00000029563|Grp=ENSMUSG00000024517
Inh_Six3_Casr	5	3	Cracdl=ENSMUSG00000026090|Casr=ENSMUSG00000051980|Six3=ENSMUSG00000038805
Ex_Fezf2_Cdc25c_3	5	2	Qrfprl=ENSMUSG00000029917|Dusp5=ENSMUSG00000034765
Ex_Phox2b_Hgf	5	5	A830018L16Rik=ENSMUSG00000057715|Adgrg2=ENSMUSG00000031298|Hgf=ENSMUSG00000028864|Phox2b=ENSMUSG00000012520|Tac1=ENSMUSG00000061762
Ex_Phox2b_Alkal2_2	5	5	Il1rapl2=ENSMUSG00000059203|Tox=ENSMUSG00000041272|Phox2b=ENSMUSG00000012520|Dach1=ENSMUSG00000055639|Npr3=ENSMUSG00000022206
Inh_Six3_Frem2	5	3	Mdfic2=ENSMUSG00000090667|Onecut1=ENSMUSG00000043013|Otx1=ENSMUSG00000005917
Ex_Zic1_Mybpc1	5	3	Cpa6=ENSMUSG00000042501|Calcrl=ENSMUSG00000059588|Sostdc1=ENSMUSG00000036169
Fibro_Eya2_Ccdc192_2	5	0
Inh_Pax2_Erfl_5	5	0
Ex_Nkx2-4_Ppp1r17_2	5	0
Inh_Ppp1r1b_Drd1_Rbp1_2	5	4	Oprk1=ENSMUSG00000025905|Cops9=ENSMUSG00000073616|Ppp1r1b=ENSMUSG00000061718|Mc4r=ENSMUSG00000047259
Inh_Htr3a_Bmp3_2	5	3	Prss23=ENSMUSG00000039405|Htr3a=ENSMUSG00000032269|Cpne5=ENSMUSG00000024008
Inh_Pax2_Igfbp4	5	4	Tfap2b=ENSMUSG00000025927|Abca4=ENSMUSG00000028125|Nos1=ENSMUSG00000029361|Glp1r=ENSMUSG00000024027
Chol_Irx4_Matn1_1	5	2	Hsd11b1=ENSMUSG00000016194|Wnt2=ENSMUSG00000010797
Ex_Lhx2_Nek11_1	5	4	Stk32b=ENSMUSG00000029123|Plscr5=ENSMUSG00000095654|Nek11=ENSMUSG00000035032|Grp=ENSMUSG00000024517
Ex_Tfap2d_Erfl	5	4	Snorc=ENSMUSG00000026258|Mal=ENSMUSG00000027375|Erfl=ENSMUSG00000108367|Gal=ENSMUSG00000024907
Ex_Lhx9_Tyrp1_4	5	2	Cd55=ENSMUSG00000026399|Tslp=ENSMUSG00000024379
Ex_Phox2b_Cyp39a1_Mdfic2_5	5	4	Phox2b=ENSMUSG00000012520|Met=ENSMUSG00000009376|Mdfic2=ENSMUSG00000090667|Ebf2=ENSMUSG00000022053
Ex_Pou6f2_Evx2_1	5	3	Mafb=ENSMUSG00000074622|Chrna3=ENSMUSG00000032303|Prdm6=ENSMUSG00000069378
Ex_Pou4f2_Sult3a2_11	5	4	Npas1=ENSMUSG00000001988|Nr2f2=ENSMUSG00000030551|Ttc29=ENSMUSG00000037101|Gli3=ENSMUSG00000021318
Ex_Fezf2_Acp7	5	0
Ex_Plekhg1_Col27a1_C1ql2_1	5	2	Slit2=ENSMUSG00000031558|Abhd12b=ENSMUSG00000090121
Ex_Dmrta2_Arhgap36_1	5	6	Lmx1a=ENSMUSG00000026686|Rprm=ENSMUSG00000075334|Atp5e=ENSMUSG00000016252|Cdh4=ENSMUSG00000000305|Reln=ENSMUSG00000042453|Nr2f2=ENSMUSG00000030551
Inh_Pde11a_Pgm5_1	5	3	Pde11a=ENSMUSG00000075270|Impg1=ENSMUSG00000032343|Pgm5=ENSMUSG00000041731
Inh_Frmd7_Aox3_2	5	4	Ptpn14=ENSMUSG00000026604|Arx=ENSMUSG00000035277|Pde5a=ENSMUSG00000053965|Kcnip2=ENSMUSG00000025221
Ex_C1ql4_Tekt2	5	3	Nppc=ENSMUSG00000026241|Neurod2=ENSMUSG00000038255|C1ql4=ENSMUSG00000001076
Ex_Pax5_Lnp1_1	5	2	Lypd6=ENSMUSG00000050447|Lnp1=ENSMUSG00000109588
Inh_Vwc2l_Otogl1_3	5	2	Rgs20=ENSMUSG00000002459|4930523C07Rik=ENSMUSG00000090394
Inh_Pax3_Vmn1r207_12	5	2	Col6a5=ENSMUSG00000091345|Vmn1r209=ENSMUSG00000071491
Ex_Dmbx1_Art4	5	3	Mecom=ENSMUSG00000027684|Sox5=ENSMUSG00000041540|Pou4f1=ENSMUSG00000048349
Inh_Foxp2_Tmem233_2	5	3	Erbb4=ENSMUSG00000062209|Tmem233=ENSMUSG00000079278|Foxp2=ENSMUSG00000029563
Inh_Lhx1_Smoc2_1	5	5	Il1r2=ENSMUSG00000026073|Gata3=ENSMUSG00000015619|Col8a1=ENSMUSG00000068196|Smoc2=ENSMUSG00000023886|Galnt14=ENSMUSG00000024064
Inh_Pax5_Irs4_1	5	4	Gpr101=ENSMUSG00000036357|Calcr=ENSMUSG00000023964|Sostdc1=ENSMUSG00000036169|Mc4r=ENSMUSG00000047259
Inh_Six3_Wdr72_2	5	2	Emx1=ENSMUSG00000033726|Wdr72=ENSMUSG00000044976
Inh_Pax3_Lgr6	5	2	Pax3=ENSMUSG00000004872|Foxp2=ENSMUSG00000029563
Ex_Tfap2b_Flt4	5	3	Col24a1=ENSMUSG00000028197|Foxb1=ENSMUSG00000059246|Cartpt=ENSMUSG00000021647
Ex_Pou4f1_Hmx2	5	3	Eya1=ENSMUSG00000025932|Foxd3=ENSMUSG00000067261|Npas1=ENSMUSG00000001988
Ex_Fezf2_Lhx9_3	5	4	Rassf3=ENSMUSG00000025795|Tafa2=ENSMUSG00000044071|Dlk1=ENSMUSG00000040856|Cdc25c=ENSMUSG00000044201
Inh_Foxp2_Btc_3	5	3	Slc9a2=ENSMUSG00000026062|Trpc6=ENSMUSG00000031997|Edn1=ENSMUSG00000021367
Ex_Pax6_Slc5a7_1	5	4	Cox5b=ENSMUSG00000061518|Pax6=ENSMUSG00000027168|Bmp2=ENSMUSG00000027358|Grp=ENSMUSG00000024517
Ex_Rorb_Fibcd1_Megf11	5	4	Satb2=ENSMUSG00000038331|Ovol2=ENSMUSG00000037279|Gm2115=ENSMUSG00000097789|Smoc2=ENSMUSG00000023886
Ex_Nkx2-4_Calcr_6	5	2	Adgrf5=ENSMUSG00000056492|Tll2=ENSMUSG00000025013
Ex_Tfap2b_Sult3a2_1	5	4	Tfap2d=ENSMUSG00000042596|Rxfp1=ENSMUSG00000034009|Mgmt=ENSMUSG00000054612|Onecut2=ENSMUSG00000045991
Inh_Nkx2-2_Dact1	5	4	Nkx2-2=ENSMUSG00000027434|Hpgd=ENSMUSG00000031613|Islr2=ENSMUSG00000051243|Otx1=ENSMUSG00000005917
Inh_Ppp1r1b_Drd1_Prima1	5	3	Ebf1=ENSMUSG00000057098|Sh3rf2=ENSMUSG00000057719|Entpd1=ENSMUSG00000048120
Ex_Evx2_Lmcd1_2	5	3	Bmpr1b=ENSMUSG00000052430|Htr1d=ENSMUSG00000070687|Ttr=ENSMUSG00000061808
Ex_Tfap2b_Met_1	5	3	Met=ENSMUSG00000009376|Defb1=ENSMUSG00000044748|Foxb1=ENSMUSG00000059246
Inh_Irx4_Trh	5	3	Trh=ENSMUSG00000005892|Adora2b=ENSMUSG00000018500|Glp1r=ENSMUSG00000024027
Inh_Sox1_Chrna5	5	2	Gm9008=ENSMUSG00000072476|Chrna5=ENSMUSG00000035594
Ex_Evx2_Clec9a	5	3	C1ql2=ENSMUSG00000036907|Nts=ENSMUSG00000019890|Gpr141=ENSMUSG00000053101
Inh_Pax7_Egflam_2	5	3	Rrs1=ENSMUSG00000061024|Pax7=ENSMUSG00000028736|C1ql1=ENSMUSG00000045532
Inh_Pax2_Irag1	5	2	Scara5=ENSMUSG00000022032|Vmn1r196=ENSMUSG00000069295
Ex_Gabra6_Optc	5	1	Gabra6=ENSMUSG00000020428
Inh_Frmd7_Trhr_6	5	3	Scg2=ENSMUSG00000050711|Rhcg=ENSMUSG00000030549|Pkhd1l1=ENSMUSG00000038725
Ex_Lhx9_Nps_4	5	1	Nps=ENSMUSG00000073804
Ex_Ebf2_Nr5a2_1	5	5	Nr5a2=ENSMUSG00000026398|Fign=ENSMUSG00000075324|Ebf2=ENSMUSG00000022053|Pou6f2=ENSMUSG00000009734|Sv2c=ENSMUSG00000051111
Ex_Irx2_Kcng4_Slc43a3	5	3	Myo3b=ENSMUSG00000042064|Pde11a=ENSMUSG00000075270|Gm5741=ENSMUSG00000095845
Inh_Nkx2-2_Mc4r_1	5	4	Nkx2-2=ENSMUSG00000027434|Arhgap6=ENSMUSG00000031355|Sfrp2=ENSMUSG00000027996|Sox14=ENSMUSG00000053747
Ex_Tfap2d_Mgst2_1	5	6	Mgst2=ENSMUSG00000074604|Synpo2=ENSMUSG00000050315|Defb1=ENSMUSG00000044748|Meis1=ENSMUSG00000020160|Prkd1=ENSMUSG00000002688|Rorb=ENSMUSG00000036192
Ex_Ccn3_Fezf2_Ptprc_3	5	3	Ptprc=ENSMUSG00000026395|Pld5=ENSMUSG00000055214|Spata13=ENSMUSG00000021990
Ex_Slc30a3_Lrmp_Il1rl2_Slc17a6	5	3	Il1rl2=ENSMUSG00000070942|Stat4=ENSMUSG00000062939|Igfn1=ENSMUSG00000051985
Ex_Sall3_Efemp1_2	5	3	Pitx2=ENSMUSG00000028023|C1ql1=ENSMUSG00000045532|Sall3=ENSMUSG00000024565
Inh_Gata3_Il23r	5	2	Apbb1ip=ENSMUSG00000026786|Il23r=ENSMUSG00000049093
Ex_C1ql4_Olfr48	5	3	Rxfp1=ENSMUSG00000034009|C1ql4=ENSMUSG00000001076|Tcf7l2=ENSMUSG00000024985
Inh_Pax8_Sp9_3	5	3	Pax5=ENSMUSG00000014030|Htr1d=ENSMUSG00000070687|Hydin=ENSMUSG00000059854
Inh_Tfap2a_Slc6a12	5	3	Penk=ENSMUSG00000045573|Ror1=ENSMUSG00000035305|Slc6a12=ENSMUSG00000030109
Inh_Gata3_Fam90a1b	5	4	Nos1=ENSMUSG00000029361|Sox14=ENSMUSG00000053747|Cntnap3=ENSMUSG00000033063|Clic5=ENSMUSG00000023959
Inh_Htr3a_Grpr_1	5	3	Rarres1=ENSMUSG00000049404|Rgs12=ENSMUSG00000029101|Ndnf=ENSMUSG00000049001
Ex_Defb1_Ldoc1_2	5	3	Col4a4=ENSMUSG00000067158|Defb1=ENSMUSG00000044748|Cck=ENSMUSG00000032532
Inh_Nkx2-2_Svep1_1	5	4	Npas1=ENSMUSG00000001988|Sox1=ENSMUSG00000096014|Sostdc1=ENSMUSG00000036169|Tcf7l2=ENSMUSG00000024985
Ex_Foxb1_Vipr2	5	3	Rprm=ENSMUSG00000075334|Fndc3b=ENSMUSG00000039286|Foxb1=ENSMUSG00000059246
Inh_Vip_Slc17a8	5	3	Grpr=ENSMUSG00000031364|Qrfpr=ENSMUSG00000058400|Mob3b=ENSMUSG00000073910
Ex_Tcf7l2_Lhx2_Ros1_2	5	2	Gm21954=ENSMUSG00000094962|Npffr2=ENSMUSG00000035528
Ex_Dmbx1_Plet1_1	5	2	Bnc2=ENSMUSG00000028487|Dmbx1=ENSMUSG00000028707
Inh_Pax8_Otp_2	5	4	Pgr15l=ENSMUSG00000031212|Bhlhe22=ENSMUSG00000025128|Bmp3=ENSMUSG00000029335|Otp=ENSMUSG00000021685
Inh_Lhx1_Dlk1_7	5	4	Arx=ENSMUSG00000035277|Foxp2=ENSMUSG00000029563|Chrm2=ENSMUSG00000045613|Esr1=ENSMUSG00000019768
Inh_Sox6_Chrna5_1	5	2	Pax3=ENSMUSG00000004872|Robo3=ENSMUSG00000032128
Inh_Pax8_Sox6_1	5	3	Nxph2=ENSMUSG00000069132|Sox6=ENSMUSG00000051910|Ebf2=ENSMUSG00000022053
Inh_Sncg_Pvalb	5	3	Traf3ip3=ENSMUSG00000037318|Bmp3=ENSMUSG00000029335|Npy=ENSMUSG00000029819
Inh_Pax5_Olig3_2	5	3	Prox1=ENSMUSG00000010175|Cdh23=ENSMUSG00000012819|Dlk1=ENSMUSG00000040856
Inh_Foxp2_Ntrk1_3	5	4	Bhlhe22=ENSMUSG00000025128|Enpep=ENSMUSG00000028024|Bnc2=ENSMUSG00000028487|Gas7=ENSMUSG00000033066
Ng_Lhx1_Trp73	5	2	Kcnq5=ENSMUSG00000028033|Trp73=ENSMUSG00000029026
Inh_Foxp2_Bmp3_4	5	3	Islr2=ENSMUSG00000051243|Hoxb2=ENSMUSG00000075588|Skor2=ENSMUSG00000091519
Inh_Frmd7_Iigp1	5	0
Ex_Dmrta2_Frem1	5	5	Gm21954=ENSMUSG00000094962|Pitx2=ENSMUSG00000028023|Reln=ENSMUSG00000042453|Tgfa=ENSMUSG00000029999|Pou6f2=ENSMUSG00000009734
Ex_Sim1_Nkx2-2_Asb4_1	5	3	Oxt=ENSMUSG00000027301|Fgf10=ENSMUSG00000021732|Arhgap28=ENSMUSG00000024043
Inh_Six6_Vipr2_9	5	4	Pcsk2=ENSMUSG00000027419|Dpy19l2=ENSMUSG00000085576|Vipr2=ENSMUSG00000011171|Csta2=ENSMUSG00000095620
Ex_Lhx9_Mstn_Pld5	5	2	Ptprc=ENSMUSG00000026395|Calb2=ENSMUSG00000003657
Inh_Gbx1_Atp8b1_5	5	3	Usp43=ENSMUSG00000020905|Rflnb=ENSMUSG00000020846|Tshr=ENSMUSG00000020963
Ex_Tfap2b_Peizo2	5	4	Rxfp1=ENSMUSG00000034009|Foxp2=ENSMUSG00000029563|Foxb1=ENSMUSG00000059246|Piezo2=ENSMUSG00000041482
Ex_Tfap2d_Sema3d_2	5	5	Zeb2=ENSMUSG00000026872|Reln=ENSMUSG00000042453|Uchl4=ENSMUSG00000035337|Slc38a4=ENSMUSG00000022464|Klhl14=ENSMUSG00000042514
Ex_Rorb_Endou_1	5	3	Cux2=ENSMUSG00000042589|Aldh1l1=ENSMUSG00000030088|Endou=ENSMUSG00000022468
Inh_Frmd7_Olfr142_3	5	2	Gdpd4=ENSMUSG00000035582|Slit3=ENSMUSG00000056427
Inh_Sp8_Vip_2	5	3	Gad2=ENSMUSG00000026787|Vip=ENSMUSG00000019772|Slc24a4=ENSMUSG00000041771
Ex_Hoxb5_Prdm16_4	5	4	Sytl5=ENSMUSG00000054453|Prdm16=ENSMUSG00000039410|Ppfibp1=ENSMUSG00000016487|Ebf2=ENSMUSG00000022053
Ex_Irx3_Ccdc192_2	5	5	Tfap2d=ENSMUSG00000042596|Phex=ENSMUSG00000057457|Mctp2=ENSMUSG00000032776|Cited2=ENSMUSG00000039910|Kcnk13=ENSMUSG00000045404
Inh_Tfap2b_Adamtsl2	5	3	Adamtsl2=ENSMUSG00000036040|Gpc3=ENSMUSG00000055653|Irx4=ENSMUSG00000021604
Ex_Lmx1a_Kcp_2	5	4	Lmx1a=ENSMUSG00000026686|Trpc5=ENSMUSG00000041710|Cdh23=ENSMUSG00000012819|Trhr=ENSMUSG00000038760
NorEx_Phox2b_Pmnt_2	5	2	Sgpp2=ENSMUSG00000032908|Hk2=ENSMUSG00000000628
Inh_Nrk_Kctd16	5	2	Pdzph1=ENSMUSG00000024227|Alpk2=ENSMUSG00000032845
Inh_Dmbx1_Chst3	5	2	Dmbx1=ENSMUSG00000028707|Chst3=ENSMUSG00000057337
Fibro_Eya2_Unc5c_4	5	0
Ex_Phox2b_Chrna5_3	5	2	Crabp1=ENSMUSG00000032291|Dsc3=ENSMUSG00000059898
Chol_Ecel1_Crabp2_2	5	2	Cd44=ENSMUSG00000005087|Tacr1=ENSMUSG00000030043
Inh_Lhx6_Serpinb1b_2	5	3	Plcl1=ENSMUSG00000038349|Rasgrp1=ENSMUSG00000027347|Nmu=ENSMUSG00000029236
Inh_Frmd7_Trim55_2	5	2	Vip=ENSMUSG00000019772|Gcnt1=ENSMUSG00000038843
Inh_Htr3a_Pdzph1_3	5	2	Htr3a=ENSMUSG00000032269|Glis3=ENSMUSG00000052942
Ex_Phox2b_Bmp3_2	5	3	Eya1=ENSMUSG00000025932|Nr2f2=ENSMUSG00000030551|Trpc7=ENSMUSG00000021541
Inh_Sall3_Trhr_4	5	3	Fhl2=ENSMUSG00000008136|Ecrg4=ENSMUSG00000026051|Trhr=ENSMUSG00000038760
Ex_C1ql4_Trhr_3	5	3	Nptx2=ENSMUSG00000059991|Lrrc9=ENSMUSG00000021090|Krt73=ENSMUSG00000063661
Ex_Pax6_Pappa2_3	5	4	Cpa6=ENSMUSG00000042501|Pappa2=ENSMUSG00000073530|Pax6=ENSMUSG00000027168|Epop=ENSMUSG00000043439
Inh_Pax6_Pou6f2_Pdgfd_4	5	3	Sulf1=ENSMUSG00000016918|Sctr=ENSMUSG00000026387|Cdh23=ENSMUSG00000012819
Ex_Vsx2_Prok1	5	3	St18=ENSMUSG00000033740|Prok1=ENSMUSG00000070368|Col11a1=ENSMUSG00000027966
Inh_Ppp1r1b_Drd1_Zp3r_2	5	3	Dusp6=ENSMUSG00000019960|Ppp1r1b=ENSMUSG00000061718|Isl1=ENSMUSG00000042258
Ex_Ebf2_Ltbp1_1	5	3	Lef1=ENSMUSG00000027985|Otof=ENSMUSG00000062372|Ltbp1=ENSMUSG00000001870
Inh_Dlk1_Apbb1ip_2	5	4	Jph1=ENSMUSG00000042686|Slc6a5=ENSMUSG00000039728|Col12a1=ENSMUSG00000032332|Sox14=ENSMUSG00000053747
Inh_Lhx6_Sst_Crh_Nnmt_3	5	2	Col6a5=ENSMUSG00000091345|Tiam2=ENSMUSG00000023800
Inh_Pax2_Lama4_1	5	3	Gpc3=ENSMUSG00000055653|Hpse=ENSMUSG00000035273|Maf=ENSMUSG00000055435
NG_Draxin_11	5	3	Rgs20=ENSMUSG00000002459|Draxin=ENSMUSG00000029005|Afap1l2=ENSMUSG00000025083
Inh_Pax6_Cdh23	5	4	Prdm12=ENSMUSG00000079466|Unc5d=ENSMUSG00000063626|Foxd1=ENSMUSG00000078302|Sst=ENSMUSG00000004366
Inh_Dlk1_Olfr48	5	4	Col19a1=ENSMUSG00000026141|Olfr48=ENSMUSG00000075072|Sox14=ENSMUSG00000053747|Dlk1=ENSMUSG00000040856
Inh_Lhx6_Asb4	5	4	Lhx6=ENSMUSG00000026890|Pde11a=ENSMUSG00000075270|Kcnmb2=ENSMUSG00000037610|Asb4=ENSMUSG00000042607
Inh_Pax2_Chrnb3	5	3	Sec16b=ENSMUSG00000026589|Slc6a5=ENSMUSG00000039728|Chrnb3=ENSMUSG00000031492
Ex_Hoxb5_Prdm16_5	5	3	Tox=ENSMUSG00000041272|Pappa=ENSMUSG00000028370|Prdm16=ENSMUSG00000039410
Inh_Tfap2b_Gabrq_3	5	4	Tfap2b=ENSMUSG00000025927|Gpr101=ENSMUSG00000036357|Penk=ENSMUSG00000045573|Myo5b=ENSMUSG00000025885
Ex_Lhx9_Prdm8_1	5	0
Inh_Otx2_Samsn1_2	5	3	Pax7=ENSMUSG00000028736|Chrnb3=ENSMUSG00000031492|Samsn1=ENSMUSG00000022876
Ex_Pou4f3_Mdfic2	5	4	Mdfic2=ENSMUSG00000090667|Itga7=ENSMUSG00000025348|Hoxb8=ENSMUSG00000056648|Pou6f2=ENSMUSG00000009734
Inh_Gata3_Trh	5	3	Cdh23=ENSMUSG00000012819|Shisal2b=ENSMUSG00000042655|Kcns3=ENSMUSG00000043673
Endo_Flt1_Acta2_Olfr558_2	5	2	Myh11=ENSMUSG00000018830|Slc16a12=ENSMUSG00000009378
Ex_Gata3_Svs5	5	2	Svs5=ENSMUSG00000017004|Mdga1=ENSMUSG00000043557
Ex_Pax6_Gna14_2	5	3	Pappa2=ENSMUSG00000073530|Masp1=ENSMUSG00000022887|Tcf7l2=ENSMUSG00000024985
Ex_Otx2_Dynlrb2	5	2	Spag16=ENSMUSG00000053153|Samd3=ENSMUSG00000051354
Inh_Pax2_Sostdc1	5	3	Npas1=ENSMUSG00000001988|Prrxl1=ENSMUSG00000041730|Sostdc1=ENSMUSG00000036169
Ex_Tlx1_Hgf	5	4	Lhx2=ENSMUSG00000000247|Hoxd4=ENSMUSG00000101174|Nts=ENSMUSG00000019890|Myo5b=ENSMUSG00000025885
Ex_Ebf2_Antxr2	5	4	Bhlhe22=ENSMUSG00000025128|Shox2=ENSMUSG00000027833|Pthlh=ENSMUSG00000048776|Ntn1=ENSMUSG00000020902
Ex_Lmx1b_Tex47_3	5	3	Serpinb7=ENSMUSG00000067001|Serpinb8=ENSMUSG00000026315|Nr1h4=ENSMUSG00000047638
Inh_Tfap2b_Acsm2	5	2	Oprk1=ENSMUSG00000025905|Acsm2=ENSMUSG00000030945
Inh_Sox8_Calcrl_3	5	3	Calcrl=ENSMUSG00000059588|Nr4a3=ENSMUSG00000028341|Spata13=ENSMUSG00000021990
Inh_Lhx6_Sst_Col6a5_1	5	3	Sphkap=ENSMUSG00000026163|Pdgfc=ENSMUSG00000028019|Cort=ENSMUSG00000028971
Ex_Hoxb5_Epsti1_2	5	3	Cadps2=ENSMUSG00000017978|A630023A22Rik=ENSMUSG00000095493|Zic1=ENSMUSG00000032368
Inh_Bhlhe22_Cdh23_2	5	3	Corin=ENSMUSG00000005220|Cdh23=ENSMUSG00000012819|Npsr1=ENSMUSG00000043659
Inh_Lmo2_Dsg2_2	5	4	Dlx1=ENSMUSG00000041911|Kcnmb2=ENSMUSG00000037610|Cadps2=ENSMUSG00000017978|Foxp4=ENSMUSG00000023991
Inh_Sall3_Cytip_2	5	2	Ccdc190=ENSMUSG00000070532|Cytip=ENSMUSG00000026832
Ex_Pax2_C1ql4	5	4	Hgf=ENSMUSG00000028864|Otp=ENSMUSG00000021685|C1ql4=ENSMUSG00000001076|Ctxn3=ENSMUSG00000069372
Inh_Pax2_Igfbpl1_2	5	4	Npy2r=ENSMUSG00000028004|Igfbpl1=ENSMUSG00000035551|Tfap2a=ENSMUSG00000021359|Sntg2=ENSMUSG00000020672
Inh_Gbx2_Chrna5_2	5	2	Chrna5=ENSMUSG00000035594|Slc26a3=ENSMUSG00000001225
Inh_Pax2_Sgo2b_6	5	3	Cadps2=ENSMUSG00000017978|Prrxl1=ENSMUSG00000041730|Col23a1=ENSMUSG00000063564
Inh_Pax2_Hoxb5_Otp_2	5	4	Satb2=ENSMUSG00000038331|Scube2=ENSMUSG00000007279|Hoxb6=ENSMUSG00000000690|Otp=ENSMUSG00000021685
Inh_Hoxc4_Ttc6_2	5	4	A830018L16Rik=ENSMUSG00000057715|Col9a1=ENSMUSG00000026147|Pde11a=ENSMUSG00000075270|Crabp1=ENSMUSG00000032291
Fibro_Eya2_Ccdc192_4	5	2	Nr4a2=ENSMUSG00000026826|Slc6a13=ENSMUSG00000030108
Ex_Samd3_Slc38a11_1	5	3	Samd3=ENSMUSG00000051354|Atp10b=ENSMUSG00000055415|Agtr1a=ENSMUSG00000049115
Ex_Ebf2_Spef2_2	5	5	Lypd6=ENSMUSG00000050447|Tspan18=ENSMUSG00000027217|Pld1=ENSMUSG00000027695|Spef2=ENSMUSG00000072663|Igfbp6=ENSMUSG00000023046
Inh_Onecut3_Aass_2	5	3	Vxn=ENSMUSG00000067879|Nostrin=ENSMUSG00000034738|Aass=ENSMUSG00000029695
Inh_Nkx2-2_Antxr2	5	5	Gata3=ENSMUSG00000015619|Slc38a11=ENSMUSG00000061171|Antxr2=ENSMUSG00000029338|Retsat=ENSMUSG00000056666|Tcf7l2=ENSMUSG00000024985
Ex_Tcf7l2_Fbln1_Slc38a11_1	5	3	Satb2=ENSMUSG00000038331|Synpo2=ENSMUSG00000050315|Egflam=ENSMUSG00000042961
Inh_Pax8_Mup6_Qrfpr	5	2	Mup6=ENSMUSG00000078689|Hpse2=ENSMUSG00000074852
Ex_Skor1_Frem1_3	5	5	Frem1=ENSMUSG00000059049|Prkg2=ENSMUSG00000029334|Tafa1=ENSMUSG00000059187|Rspo3=ENSMUSG00000019880|Glis3=ENSMUSG00000052942
Inh_Lhx8_Arhgef38_7	5	4	Cdh23=ENSMUSG00000012819|Synpr=ENSMUSG00000056296|Cpne4=ENSMUSG00000032564|Adgrf5=ENSMUSG00000056492
Inh_Tfap2a_Pthlh_3	5	3	Gldc=ENSMUSG00000024827|Pax2=ENSMUSG00000004231|Afap1l2=ENSMUSG00000025083
Ex_Nkx2-4_Cdkn1c_1	5	4	Pcp4l1=ENSMUSG00000038370|Nkx2-4=ENSMUSG00000054160|Crhr2=ENSMUSG00000003476|Sox5=ENSMUSG00000041540
Ex_Skor1_Slc5a7_1	5	3	Cdh7=ENSMUSG00000026312|Gad2=ENSMUSG00000026787|Samd3=ENSMUSG00000051354
Ex_Plekhg1_Epha1_Cd44_2	5	3	Lypd6b=ENSMUSG00000026765|Rxfp1=ENSMUSG00000034009|Snx31=ENSMUSG00000013611
NG_Draxin_6	5	3	Sema3c=ENSMUSG00000028780|Eomes=ENSMUSG00000032446|Slc1a3=ENSMUSG00000005360
Ex_Evx2_Pkhd1l1	5	3	Erbb4=ENSMUSG00000062209|Met=ENSMUSG00000009376|Cartpt=ENSMUSG00000021647
Ex_Tfap2b_Adam18	5	3	Ndnf=ENSMUSG00000049001|Otx2=ENSMUSG00000021848|Foxb1=ENSMUSG00000059246
Inh_Otx1_Nrtn_3	5	4	Ttn=ENSMUSG00000051747|Ndufb11=ENSMUSG00000031059|Cacna1h=ENSMUSG00000024112|Tcf7l2=ENSMUSG00000024985
Inh_Pax2_Met_3	5	3	Gbx1=ENSMUSG00000067724|Tmem132c=ENSMUSG00000034324|Fbn2=ENSMUSG00000024598
Inh_Gata3_Sp9_3	5	4	St18=ENSMUSG00000033740|Sox2=ENSMUSG00000074637|Nkain3=ENSMUSG00000055761|Pdpn=ENSMUSG00000028583
Ex_Lhx9_Npsr1_2	5	3	Nckap5=ENSMUSG00000049690|Nr5a2=ENSMUSG00000026398|Prkcq=ENSMUSG00000026778
Ex_Dmrta2_Cd274	5	4	Dmrta2=ENSMUSG00000047143|Calca=ENSMUSG00000030669|Fbln1=ENSMUSG00000006369|Adcyap1=ENSMUSG00000024256
Inh_Six3_Smad6_1	5	3	Eya4=ENSMUSG00000010461|Sox14=ENSMUSG00000053747|Rnaset2a=ENSMUSG00000095687
Ex_Ebf3_Adam33_2	5	4	Adam33=ENSMUSG00000027318|Dach2=ENSMUSG00000025592|Npas1=ENSMUSG00000001988|Tlx3=ENSMUSG00000040610
Inh_Sp8_Abcb5	5	3	Khdrbs2=ENSMUSG00000026058|Prss23=ENSMUSG00000039405|Col14a1=ENSMUSG00000022371
Ex_Lmx1a_Csf2rb2_4	5	0
Ex_Lmx1b_Gabre	5	4	Shox2=ENSMUSG00000027833|Hoxb5=ENSMUSG00000038700|Angpt1=ENSMUSG00000022309|Megf10=ENSMUSG00000024593
Ex_Lhx9_Cav1	5	4	Hmcn1=ENSMUSG00000066842|Pde11a=ENSMUSG00000075270|Foxp2=ENSMUSG00000029563|Gldn=ENSMUSG00000046167
Inh_Gata3_Svs5	5	3	Epyc=ENSMUSG00000019936|Pou6f2=ENSMUSG00000009734|Naip2=ENSMUSG00000078945
Inh_Otx1_Maf_1	5	0
Ex_Phox2b_Sh2d6	5	3	Pdyn=ENSMUSG00000027400|Hoxb7=ENSMUSG00000038721|Pou6f2=ENSMUSG00000009734
Ex_Hmx2_Col5a2	5	3	Prdm16=ENSMUSG00000039410|Vip=ENSMUSG00000019772|Pou4f1=ENSMUSG00000048349
Inh_Gata3_Pou6f2_Olfr48_2	5	4	Hmcn1=ENSMUSG00000066842|Olfr48=ENSMUSG00000075072|Penk=ENSMUSG00000045573|Hoxb4=ENSMUSG00000038692
Ex_Plekhg1_Epha1_Smoc2_1	5	3	Arhgef5=ENSMUSG00000033542|Kcnip1=ENSMUSG00000053519|Adgrf2=ENSMUSG00000057899
Inh_Pax2_Chrdl2_2	5	4	Cdh20=ENSMUSG00000050840|Fign=ENSMUSG00000075324|Chrdl2=ENSMUSG00000030732|Hpse2=ENSMUSG00000074852
Inh_Nkx2-2_Tspo2_1	5	4	Nkx2-2=ENSMUSG00000027434|Dach2=ENSMUSG00000025592|Bhlhe22=ENSMUSG00000025128|Emx2=ENSMUSG00000043969
Inh_Tfap2a_Pthlh_1	5	3	Tfap2b=ENSMUSG00000025927|Antxr2=ENSMUSG00000029338|Inhba=ENSMUSG00000041324
CholEx_Lhx9_Evx2_Crabp1	5	2	Crybg3=ENSMUSG00000022723|Slc5a7=ENSMUSG00000023945
Ex_Lhx3_Sp8	5	2	Lhx4=ENSMUSG00000026468|Bnc2=ENSMUSG00000028487
Ex_Nkx6-1_Foxd3_3	5	3	Sulf1=ENSMUSG00000016918|Foxd3=ENSMUSG00000067261|Nkx6-1=ENSMUSG00000035187
Ex_Ebf2_Mgp	5	2	Mgp=ENSMUSG00000030218|Mafa=ENSMUSG00000047591
Ex_Lhx9_Adgrg2_4	5	4	Kcnq5=ENSMUSG00000028033|Tnc=ENSMUSG00000028364|Nts=ENSMUSG00000019890|Edaradd=ENSMUSG00000095105
Inh_Gata3_Cd200r1_3	5	2	Arhgap6=ENSMUSG00000031355|Il23r=ENSMUSG00000049093
Ex_Skor1_Chodl	5	3	Tbr1=ENSMUSG00000035033|Chrdl1=ENSMUSG00000031283|Cntnap3=ENSMUSG00000033063
Inh_Lhx6_Car8_1	5	3	Lhx6=ENSMUSG00000026890|Gabrd=ENSMUSG00000029054|Vcan=ENSMUSG00000021614
Ex_Pitx2_Zbtb7c_4	5	3	Pitx2=ENSMUSG00000028023|Cck=ENSMUSG00000032532|Skor2=ENSMUSG00000091519
Ex_Plekhg1_Col27a1_Calca	5	3	Col27a1=ENSMUSG00000045672|Edaradd=ENSMUSG00000095105|Smoc2=ENSMUSG00000023886
Ex_Tfap2b_Kdr	5	4	Npas2=ENSMUSG00000026077|Plekhg1=ENSMUSG00000040624|Samd3=ENSMUSG00000051354|Foxb1=ENSMUSG00000059246
Fibro_Eya2_Lypd2_3	5	2	Wnt6=ENSMUSG00000033227|Meox2=ENSMUSG00000036144
Inh_Pax7_Egflam_6	5	2	Gpr50=ENSMUSG00000056380|Pax7=ENSMUSG00000028736
Ex_Tcf7l2_C1ql4_2	5	3	Hoxd3=ENSMUSG00000079277|Ntsr1=ENSMUSG00000027568|Tcf7l2=ENSMUSG00000024985
Inh_Gata3_Sp9_2	5	4	St18=ENSMUSG00000033740|Lrrc38=ENSMUSG00000028584|Tmem132c=ENSMUSG00000034324|Adarb2=ENSMUSG00000052551
Ex_Sox6_Edn1_1	5	3	Tox=ENSMUSG00000041272|Sult3a2=ENSMUSG00000090298|Bmp5=ENSMUSG00000032179
Inh_Pax3_Chrna5_1	5	3	Pax3=ENSMUSG00000004872|Tmem200a=ENSMUSG00000049420|Gfra1=ENSMUSG00000025089
Ex_Phox2b_Six2_3	5	3	C1ql2=ENSMUSG00000036907|Phox2b=ENSMUSG00000012520|Npas1=ENSMUSG00000001988
Ex_Ebf2_Arhgap36	5	3	Ebf4=ENSMUSG00000053552|Rxfp1=ENSMUSG00000034009|Ebf2=ENSMUSG00000022053
Ex_Ebf2_Bmp6	5	4	Lhx9=ENSMUSG00000019230|Barhl1=ENSMUSG00000026805|Antxr2=ENSMUSG00000029338|Drd2=ENSMUSG00000032259
Inh_Nkx2-2_Ecel1_2	5	3	Tfap2b=ENSMUSG00000025927|Nkx2-2=ENSMUSG00000027434|Lmo3=ENSMUSG00000030226
Ex_Sim1_Bsx_3	5	4	Fxyd2=ENSMUSG00000059412|Serpinb1b=ENSMUSG00000051029|Otp=ENSMUSG00000021685|Fosl1=ENSMUSG00000024912
Ex_Fibcd1_Tacr3_3	5	3	Kdr=ENSMUSG00000062960|Cped1=ENSMUSG00000062980|Fbln2=ENSMUSG00000064080
Inh_Foxd3_Sp9	5	3	En1=ENSMUSG00000058665|Pax8=ENSMUSG00000026976|Gal=ENSMUSG00000024907
NorEx_Phox2b_Mtnr1a	5	2	Arhgap15=ENSMUSG00000049744|Slc6a2=ENSMUSG00000055368
Ex_Ebf2_Spef2_5	5	5	Bnc2=ENSMUSG00000028487|Tmem132d=ENSMUSG00000034310|Irx3=ENSMUSG00000031734|Calb2=ENSMUSG00000003657|Pcsk5=ENSMUSG00000024713
Ex_Sim1_Otp_4	5	5	Dnah7b=ENSMUSG00000041144|Trh=ENSMUSG00000005892|Sim1=ENSMUSG00000019913|Npsr1=ENSMUSG00000043659|Mei4=ENSMUSG00000043289
Ex_Plekhg1_Pth2r_Rxfp1_2	5	4	Pth2r=ENSMUSG00000025946|Cnksr3=ENSMUSG00000015202|Tll1=ENSMUSG00000053626|Alk=ENSMUSG00000055471
Inh_Onecut3_Otx1	5	4	Spp1=ENSMUSG00000029304|Onecut3=ENSMUSG00000045518|Six3=ENSMUSG00000038805|Tcf7l2=ENSMUSG00000024985
Ex_Sim1_Crh_4	5	3	Oxt=ENSMUSG00000027301|Radx=ENSMUSG00000042498|Foxp2=ENSMUSG00000029563
Inh_Lhx6_Sst_Th_Ephb1	5	2	Nxph2=ENSMUSG00000069132|Mybpc1=ENSMUSG00000020061
Inh_Lhx6_Sst_Edaradd	5	5	Moxd1=ENSMUSG00000020000|Lama4=ENSMUSG00000019846|Gpr83=ENSMUSG00000031932|Edaradd=ENSMUSG00000095105|Pcsk5=ENSMUSG00000024713
Inh_Tbx3_Serpina3n_1	5	2	Nr5a2=ENSMUSG00000026398|Tbx3=ENSMUSG00000018604
Inh_Pde11a_Pgm5_2	5	5	Pbx3=ENSMUSG00000038718|Gad1=ENSMUSG00000070880|Tac2=ENSMUSG00000025400|Scube1=ENSMUSG00000016763|Pgm5=ENSMUSG00000041731
Ex_Lhx2_Tlx1_4	5	4	Gpr39=ENSMUSG00000026343|Bnc2=ENSMUSG00000028487|Clec9a=ENSMUSG00000046080|Ror2=ENSMUSG00000021464
Ex_Ebf2_Lpar1	5	3	Tfap2d=ENSMUSG00000042596|Pbx3=ENSMUSG00000038718|Lpar1=ENSMUSG00000038668
Ex_Fbxl7_Tmem72_1	5	3	Tmem72=ENSMUSG00000048108|Nts=ENSMUSG00000019890|Vipr2=ENSMUSG00000011171
Ex_Tfap2d_Bhlhe23	5	4	Tfap2d=ENSMUSG00000042596|Col27a1=ENSMUSG00000045672|Gm10135=ENSMUSG00000063656|Slc5a7=ENSMUSG00000023945
Nor_Phox2b_Prlh	5	1	Prlh=ENSMUSG00000090550
Inh_Lhx1_Dlk1_6	5	4	Dlx1=ENSMUSG00000041911|Cd40=ENSMUSG00000017652|Plch1=ENSMUSG00000036834|Cadps2=ENSMUSG00000017978
Inh_Pax2_Hmga2_1	5	4	Necab1=ENSMUSG00000040536|Col6a1=ENSMUSG00000001119|Hmga2=ENSMUSG00000056758|Fat1=ENSMUSG00000070047
Inh_Lhx6_Lamp5_Hcrtr2	5	2	Lhx6=ENSMUSG00000026890|Atp6ap1l=ENSMUSG00000078958
Ex_C1ql4_Islr2_3	5	2	Ppp1r17=ENSMUSG00000002930|Spx=ENSMUSG00000071112
Inh_Fbxl7_Frem1_1	5	4	Frem1=ENSMUSG00000059049|Cck=ENSMUSG00000032532|Grin2c=ENSMUSG00000020734|Pax2=ENSMUSG00000004231
Inh_Six3_Drd3_2	5	3	Tmem215=ENSMUSG00000046593|Sox14=ENSMUSG00000053747|Gal=ENSMUSG00000024907
Ex_Nxph4_Arhgap36	5	4	Nckap5=ENSMUSG00000049690|Barhl1=ENSMUSG00000026805|Eya4=ENSMUSG00000010461|Sst=ENSMUSG00000004366
Ex_Lhx9_Slc38a11_2	5	3	Edn1=ENSMUSG00000021367|Prdm6=ENSMUSG00000069378|Mc4r=ENSMUSG00000047259
Ex_Lmx1a_Kcp_1	5	5	Iqschfp=ENSMUSG00000102422|Penk=ENSMUSG00000045573|Cdh23=ENSMUSG00000012819|Npsr1=ENSMUSG00000043659|Ndufaf3=ENSMUSG00000070283
Ex_Sim1_Clca3a2_1	5	2	Nostrin=ENSMUSG00000034738|Trh=ENSMUSG00000005892
Ex_Slc30a3_Teddm3_4	5	3	Nrp2=ENSMUSG00000025969|Chrm2=ENSMUSG00000045613|Teddm3=ENSMUSG00000090356
Inh_Lhx6_Sst_Col6a5_5	5	3	Creg2=ENSMUSG00000050967|Npas1=ENSMUSG00000001988|Cyp26a1=ENSMUSG00000024987
Ex_Lhx9_Calcr	5	4	Pdyn=ENSMUSG00000027400|C1ql1=ENSMUSG00000045532|Trhr=ENSMUSG00000038760|Pcsk5=ENSMUSG00000024713
Inh_Gata3_Sall1_4	5	3	Serpine2=ENSMUSG00000026249|Hmga2=ENSMUSG00000056758|Sall1=ENSMUSG00000031665
Inh_Lhx1_Wnt5a_2	5	3	Nos1=ENSMUSG00000029361|Npy=ENSMUSG00000029819|Calcb=ENSMUSG00000030666
Inh_Sox8_Cyp26b1	5	4	Atp2b4=ENSMUSG00000026463|Plcb4=ENSMUSG00000039943|Cyp26b1=ENSMUSG00000063415|Six3=ENSMUSG00000038805
Inh_Lhx8_Oprk1	5	4	Tshz2=ENSMUSG00000047907|Lhx8=ENSMUSG00000096225|Calb1=ENSMUSG00000028222|Nr2f2=ENSMUSG00000030551
Chol_Ecel1_Nid1	5	2	Insrr=ENSMUSG00000005640|Ccdc60=ENSMUSG00000043913
Inh_Pax8_Bmp4_2	5	3	Pax8=ENSMUSG00000026976|Slc17a8=ENSMUSG00000019935|Trhr=ENSMUSG00000038760
Ex_Pou4f2_St14_3	5	3	Hmcn1=ENSMUSG00000066842|St14=ENSMUSG00000031995|Gli3=ENSMUSG00000021318
Ex_C1ql4_Tnfrsf11b_3	5	4	Orc1=ENSMUSG00000028587|Otof=ENSMUSG00000062372|Adamts12=ENSMUSG00000047497|Tnfrsf11b=ENSMUSG00000063727
Ex_Plekhg1_Col27a1_C1ql2_2	5	2	Stk32b=ENSMUSG00000029123|Abhd12b=ENSMUSG00000090121
Ex_Slc30a3_Shisa8_6	5	4	Kcnmb2=ENSMUSG00000037610|Itprid1=ENSMUSG00000037973|Cxcl14=ENSMUSG00000021508|Shisa8=ENSMUSG00000096883
Inh_Pax5_Tll2	5	3	Cpa6=ENSMUSG00000042501|Pou3f1=ENSMUSG00000090125|Tll2=ENSMUSG00000025013
Inh_Pax2_Egflam_1	5	4	Mecom=ENSMUSG00000027684|Hoxb5=ENSMUSG00000038700|Gli3=ENSMUSG00000021318|Pvalb=ENSMUSG00000005716
Inh_Lhx6_Sst_Ccna1_1	5	3	Akr1c18=ENSMUSG00000021214|Ccdc178=ENSMUSG00000024306|Gna14=ENSMUSG00000024697
Inh_Pax2_Plscr2_2	5	3	Pax8=ENSMUSG00000026976|Bnc2=ENSMUSG00000028487|C1qtnf7=ENSMUSG00000061535
Inh_Pax2_Abcg8	5	3	Corin=ENSMUSG00000005220|Cdh3=ENSMUSG00000061048|Abcg8=ENSMUSG00000024254
Inh_Six3_Drd3_1	5	4	Fgf5=ENSMUSG00000029337|Trhde=ENSMUSG00000050663|Angpt1=ENSMUSG00000022309|Six3=ENSMUSG00000038805
Inh_Foxa2_Upp1_1	5	2	Foxa2=ENSMUSG00000037025|Erg=ENSMUSG00000040732
Ex_Ebf2_Glp1r_3	5	6	Lhx9=ENSMUSG00000019230|Zfhx4=ENSMUSG00000025255|Penk=ENSMUSG00000045573|Tmsb10=ENSMUSG00000079523|Npsr1=ENSMUSG00000043659|Glp1r=ENSMUSG00000024027
Inh_Pax8_Bmp4_1	5	4	Pax8=ENSMUSG00000026976|Adamtsl1=ENSMUSG00000066113|Nr1h4=ENSMUSG00000047638|Unc5d=ENSMUSG00000063626
Inh_Etv3l_Erfl_1	5	3	Tac1=ENSMUSG00000061762|Ceacam10=ENSMUSG00000054169|Cdh23=ENSMUSG00000012819
Inh_Onecut3_Klk9	5	3	Adam18=ENSMUSG00000031552|Pou6f2=ENSMUSG00000009734|Prdm6=ENSMUSG00000069378
Inh_Isl1_Drd1_Folh1_1	5	2	Prok2=ENSMUSG00000030069|Drd3=ENSMUSG00000022705
Inh_Foxd3_Bnc2_3	5	4	En1=ENSMUSG00000058665|Bnc2=ENSMUSG00000028487|Klk12=ENSMUSG00000044430|Tmc1=ENSMUSG00000024749
Ex_Pax6_Mtnr1a	5	4	Etl4=ENSMUSG00000036617|Frem1=ENSMUSG00000059049|Slco1c1=ENSMUSG00000030235|Grp=ENSMUSG00000024517
Ex_Slc30a3_Teddm3_1	5	3	Trabd2b=ENSMUSG00000070867|Chrm2=ENSMUSG00000045613|Teddm3=ENSMUSG00000090356
CholEx_Hmx3_Wnt10a	5	2	Mecom=ENSMUSG00000027684|Foxd3=ENSMUSG00000067261
Ex_Lmx1a_Scart2_1	5	2	Prox1=ENSMUSG00000010175|Cnbd1=ENSMUSG00000073991
Inh_Nkx2-2_Lcp1	5	5	Prkcq=ENSMUSG00000026778|Tal1=ENSMUSG00000028717|Arpp21=ENSMUSG00000032503|Ntn1=ENSMUSG00000020902|Tcf7l2=ENSMUSG00000024985
Ex_Lmx1a_Crhbp_2	5	3	Cnih3=ENSMUSG00000026514|Rrad=ENSMUSG00000031880|Crhbp=ENSMUSG00000021680
Ex_Nkx6-1_Atp6v1c2	5	2	Pax5=ENSMUSG00000014030|Sim1=ENSMUSG00000019913
Ex_Lhx2_Hgf_4	5	3	Tlr5=ENSMUSG00000079164|C1qtnf7=ENSMUSG00000061535|Sox5=ENSMUSG00000041540
Inh_Pax2_Cdh3_2	5	3	Ecel1=ENSMUSG00000026247|Rab38=ENSMUSG00000030559|Dock8=ENSMUSG00000052085
Inh_Pax7_Egflam_7	5	2	Pax7=ENSMUSG00000028736|C1ql1=ENSMUSG00000045532
Ex_C1ql4_Drd1_7	5	2	Btg2=ENSMUSG00000020423|Spx=ENSMUSG00000071112
Ex_Ebf2_Npff_1	5	3	Khdrbs2=ENSMUSG00000026058|Tex15=ENSMUSG00000009628|Npff=ENSMUSG00000023052
Ex_Sim1_Th_2	5	2	Tcf24=ENSMUSG00000099032|Gch1=ENSMUSG00000037580
Ex_Fezf2_Col6a1_Gpr139	5	3	Gpr139=ENSMUSG00000066197|Krt80=ENSMUSG00000037185|Mdga1=ENSMUSG00000043557
Ex_Tfap2b_Ramp3_3	5	3	B3gnt7=ENSMUSG00000079445|Ano3=ENSMUSG00000074968|Gna14=ENSMUSG00000024697
Ex_Tlx1_Tmem215_3	5	2	Drd3=ENSMUSG00000022705|Tlx1=ENSMUSG00000025215
Ex_Pitx2_Zbtb7c_7	5	3	Calcr=ENSMUSG00000023964|Cdh6=ENSMUSG00000039385|Skor2=ENSMUSG00000091519
Inh_Pax2_Tgm6_3	5	3	Pth2r=ENSMUSG00000025946|Nkx6-1=ENSMUSG00000035187|Nts=ENSMUSG00000019890
Ex_Tfap2b_Plce1_1	5	4	Tfap2b=ENSMUSG00000025927|Sox6=ENSMUSG00000051910|Pou6f2=ENSMUSG00000009734|Cntnap3=ENSMUSG00000033063
Ex_Plekhg1_Col27a1_Egflam_2	5	2	Lmod2=ENSMUSG00000029683|Gucy2c=ENSMUSG00000042638
Inh_Pax2_Hoxb5_Sycp2l_2	5	3	Iqca=ENSMUSG00000026301|Bmp4=ENSMUSG00000021835|Fgf10=ENSMUSG00000021732
Ex_Dmrta2_Fam83b_1	5	3	Dmrta2=ENSMUSG00000047143|Fam83b=ENSMUSG00000032358|Chst9=ENSMUSG00000047161
Ex_Dmrta2_Greb1_2	5	2	Ednra=ENSMUSG00000031616|Rrad=ENSMUSG00000031880
Inh_Pax8_Pkhd1l1_3	5	4	Ngf=ENSMUSG00000027859|Pax5=ENSMUSG00000014030|Met=ENSMUSG00000009376|Grin2c=ENSMUSG00000020734
Inh_Pax5_Lcp1	5	5	Pth2r=ENSMUSG00000025946|En1=ENSMUSG00000058665|Pnoc=ENSMUSG00000045731|Megf11=ENSMUSG00000036466|Mc4r=ENSMUSG00000047259
Ex_Nkx2-4_Ednra_1	5	3	Gulp1=ENSMUSG00000056870|Chrnb3=ENSMUSG00000031492|Foxb1=ENSMUSG00000059246
Inh_Pax8_Sp9_4	5	3	Hydin=ENSMUSG00000059854|Unc13c=ENSMUSG00000062151|Sox14=ENSMUSG00000053747
Ex_Pou4f1_Htr5b_12	5	2	Hoxd1=ENSMUSG00000042448|Adgrg6=ENSMUSG00000039116
Inh_Lhx6_Crhbp_3	5	4	Ror1=ENSMUSG00000035305|Lmo3=ENSMUSG00000030226|Crhbp=ENSMUSG00000021680|Nkx2-1=ENSMUSG00000001496
Inh_Htr3a_Prom1_1	5	3	Frem2=ENSMUSG00000037016|Prom1=ENSMUSG00000029086|Tmem132c=ENSMUSG00000034324
Ex_Ebf2_Fer1l6_2	5	2	Cd44=ENSMUSG00000005087|Ccdc172=ENSMUSG00000025090
Inh_Six3_Tmem45b	5	3	Nos1=ENSMUSG00000029361|Tmem45b=ENSMUSG00000041737|Sox14=ENSMUSG00000053747
Ex_Tfap2b_Klk12	5	3	Tfap2b=ENSMUSG00000025927|Abca13=ENSMUSG00000004668|Skor2=ENSMUSG00000091519
Inh_Gata3_Pdlim3_4	5	2	Kl=ENSMUSG00000058488|Dsg3=ENSMUSG00000056632
Inh_Pax2_Vgll3_11	5	4	Tacr3=ENSMUSG00000028172|Fbln1=ENSMUSG00000006369|Hoxc6=ENSMUSG00000001661|Vgll3=ENSMUSG00000091243
Ex_Fezf2_Dlk1_Meis2	5	2	C1qtnf7=ENSMUSG00000061535|Egr3=ENSMUSG00000033730
Ex_Rorb_Cth	5	3	Oprk1=ENSMUSG00000025905|Cth=ENSMUSG00000028179|Ly6g6e=ENSMUSG00000013766
Ex_Phox2a_Nms	5	2	Nms=ENSMUSG00000067604|Slc9a2=ENSMUSG00000026062
Inh_Lhx6_Sst_Npffr1_Rgs6	5	4	Lypd6=ENSMUSG00000050447|Zfp804b=ENSMUSG00000092094|Gna14=ENSMUSG00000024697|Rbp4=ENSMUSG00000024990
Ex_Sox6_Trpa1	5	3	Trpa1=ENSMUSG00000032769|Sult3a2=ENSMUSG00000090298|Adarb2=ENSMUSG00000052551
Chol_Tbx20_S100a11_3	5	2	Nr4a2=ENSMUSG00000026826|Tbx20=ENSMUSG00000031965
Ex_Lhx2_Nek11_9	5	3	Cpa6=ENSMUSG00000042501|Ntng2=ENSMUSG00000035513|Pth2=ENSMUSG00000038300
Ex_Fezf2_Egflam_Adamts10	5	2	Fn1=ENSMUSG00000026193|Chrnb3=ENSMUSG00000031492
Inh_Emx2_Pirt_2	5	3	Colq=ENSMUSG00000057606|Sox14=ENSMUSG00000053747|Adamts12=ENSMUSG00000047497
Inh_Gata3_Tnni3_3	5	3	St18=ENSMUSG00000033740|E130114P18Rik=ENSMUSG00000048747|Tnnt1=ENSMUSG00000064179
Inh_Dmrt3_Tarm1_1	5	3	Col5a2=ENSMUSG00000026042|Col24a1=ENSMUSG00000028197|Dmrt3=ENSMUSG00000042372
Inh_Gata3_Slc26a7	5	4	Slc26a7=ENSMUSG00000040569|Glp1r=ENSMUSG00000024027|Efhb=ENSMUSG00000023931|Arhgap28=ENSMUSG00000024043
Inh_Pax2_Dmrt3_5	5	3	Galr1=ENSMUSG00000024553|Dmrt3=ENSMUSG00000042372|Slit1=ENSMUSG00000025020
Fibro_Eya2_Dapl1	5	1	Prg4=ENSMUSG00000006014
Ex_Phox2b_Alkal2_1	5	3	Phox2a=ENSMUSG00000007946|Tll1=ENSMUSG00000053626|Tlx3=ENSMUSG00000040610
Inh_Gata3_Olfr48_5	5	3	Gxylt2=ENSMUSG00000030074|Tnfrsf23=ENSMUSG00000037613|Drd2=ENSMUSG00000032259
Ex_Phox2a_Fam83b	5	3	Plcl1=ENSMUSG00000038349|Cartpt=ENSMUSG00000021647|Abi3bp=ENSMUSG00000035258
Ex_Sim1_Crh_3	5	3	Nkx2-2=ENSMUSG00000027434|Crh=ENSMUSG00000049796|Lmo3=ENSMUSG00000030226
Inh_Htr3a_Ibsp_5	5	3	Gpc3=ENSMUSG00000055653|Ibsp=ENSMUSG00000029306|Tmcc3=ENSMUSG00000020023
Ex_Neurod6_Dnah11_4	5	6	Ndufb6=ENSMUSG00000071014|Pou6f2=ENSMUSG00000009734|Cntnap3=ENSMUSG00000033063|Kcns3=ENSMUSG00000043673|Dnah11=ENSMUSG00000018581|Tcf7l2=ENSMUSG00000024985
Inh_Tfap2b_Aym1_1	5	2	Aym1=ENSMUSG00000053873|Ano1=ENSMUSG00000031075
Ex_Pax2_Sprr2b	5	1	Sprr2b=ENSMUSG00000050092
Ex_Phox2b_Nr1h4_2	5	3	Lmx1b=ENSMUSG00000038765|Gm45194=ENSMUSG00000109156|Sapcd1=ENSMUSG00000036185
Inh_Lhx6_Gpr174_1	5	3	Crispld1=ENSMUSG00000025776|Gpr174=ENSMUSG00000073008|Sox6=ENSMUSG00000051910
Ex_C1ql4_Serpina3g	5	4	C1ql2=ENSMUSG00000036907|Ldb2=ENSMUSG00000039706|Pou4f1=ENSMUSG00000048349|Trhr=ENSMUSG00000038760
Ng_Lhx1_Mab21l3_2	5	2	Kcnq5=ENSMUSG00000028033|Trp73=ENSMUSG00000029026
Inh_Foxd3_Bnc2_2	5	4	En1=ENSMUSG00000058665|Plscr5=ENSMUSG00000095654|Bmp6=ENSMUSG00000039004|Otp=ENSMUSG00000021685
Inh_Nkx2-2_Gm16223_1	5	4	Lhx6=ENSMUSG00000026890|Foxp2=ENSMUSG00000029563|Clec18a=ENSMUSG00000033633|Pnoc=ENSMUSG00000045731
Inh_Arhgap31_Cryba2	5	3	Cryba2=ENSMUSG00000006546|Tmsb4x=ENSMUSG00000049775|Aldh1a2=ENSMUSG00000013584
Inh_Tfap2b_Papln	5	3	Tfap2b=ENSMUSG00000025927|Cdh23=ENSMUSG00000012819|Nme8=ENSMUSG00000041138
Inh_Foxd3_Gm525_1	5	4	Jph2=ENSMUSG00000017817|Foxd3=ENSMUSG00000067261|Cadps2=ENSMUSG00000017978|Otp=ENSMUSG00000021685
Ex_Tcf24_Dnajc22	5	2	Tcf24=ENSMUSG00000099032|Igfbpl1=ENSMUSG00000035551
Ex_C1ql4_Krt73	5	3	Steap3=ENSMUSG00000026389|Hs3st2=ENSMUSG00000046321|Krt73=ENSMUSG00000063661
Inh_Vip_Crh_2	5	3	Corin=ENSMUSG00000005220|Vip=ENSMUSG00000019772|Tac2=ENSMUSG00000025400
Inh_Pax8_Psd4	5	3	Nxph2=ENSMUSG00000069132|Rgs12=ENSMUSG00000029101|Slc5a7=ENSMUSG00000023945
Endo_Flt1_Lrg1_5	5	2	Lrg1=ENSMUSG00000037095|Tmem252=ENSMUSG00000048572
Inh_Sox2_Ikzf1_3	5	3	A830018L16Rik=ENSMUSG00000057715|Sox14=ENSMUSG00000053747|Ntn1=ENSMUSG00000020902
Ex_Eya2_P2rx6_2	5	3	Ppp1r1c=ENSMUSG00000034683|Bnc2=ENSMUSG00000028487|Ppp1r1b=ENSMUSG00000061718
Inh_Pax7_Stc1_2	5	3	Pappa2=ENSMUSG00000073530|Pax7=ENSMUSG00000028736|Trh=ENSMUSG00000005892
Ex_C1ql4_Krt73_2	5	3	Gem=ENSMUSG00000028214|Krt2=ENSMUSG00000064201|Tcf7l2=ENSMUSG00000024985
Ex_Phox2b_Catspere1	5	3	Phox2b=ENSMUSG00000012520|Aff1=ENSMUSG00000029313|Dlk1=ENSMUSG00000040856
Inh_Irx3_Sox14	5	5	Hmgn5=ENSMUSG00000031245|Ndnf=ENSMUSG00000049001|Npas1=ENSMUSG00000001988|Irx3=ENSMUSG00000031734|Sox14=ENSMUSG00000053747
Ex_Ebf2_4930469K13Rik_1	5	2	Col5a1=ENSMUSG00000026837|4930469K13Rik=ENSMUSG00000085684
Ex_Dsp_Moxd1_2	5	0
Ex_Tfap2d_Pirt_1	5	4	Pirt=ENSMUSG00000048070|Esrrb=ENSMUSG00000021255|Klhl14=ENSMUSG00000042514|Fbn2=ENSMUSG00000024598
Ex_Pou6f2_Evx2_2	5	4	Ebf2=ENSMUSG00000022053|Zic1=ENSMUSG00000032368|Slc22a3=ENSMUSG00000023828|Epb41l4a=ENSMUSG00000024376
Ex_Trabd2b_Slc30a3_Met	5	0
Inh_Sp8_Abcb5_Krt73	5	2	Cplx3=ENSMUSG00000039714|Krt73=ENSMUSG00000063661
Ex_Sim1_Pgr15l_2	5	3	Moxd1=ENSMUSG00000020000|Sim1=ENSMUSG00000019913|Foxg1=ENSMUSG00000020950
Inh_Six3_Sox2_8	5	2	Hdc=ENSMUSG00000027360|Cdh3=ENSMUSG00000061048
Ex_Pitx1_Kntc1	5	4	Tac1=ENSMUSG00000061762|Pitx1=ENSMUSG00000021506|Cntnap3=ENSMUSG00000033063|Mamdc2=ENSMUSG00000033207
CholEx_Hoxb5_Prdm16_1	5	3	Prdm16=ENSMUSG00000039410|Mboat1=ENSMUSG00000038732|Teddm3=ENSMUSG00000090356
Ex_Tlx1_Tmem215_2	5	3	Lmx1a=ENSMUSG00000026686|Sall1=ENSMUSG00000031665|Prrxl1=ENSMUSG00000041730
Ex_Phox2b_Zbbx_Nts_2	5	3	Oprk1=ENSMUSG00000025905|Tfap2b=ENSMUSG00000025927|Nek11=ENSMUSG00000035032
Inh_Pax5_Ceacam10	5	3	Pax5=ENSMUSG00000014030|Ceacam10=ENSMUSG00000054169|Cdh23=ENSMUSG00000012819
Ex_Pax2_Nr5a2_2	5	3	Erbb4=ENSMUSG00000062209|Nr5a2=ENSMUSG00000026398|C1ql4=ENSMUSG00000001076
Inh_Frmd7_Aox3_4	5	3	Smim43=ENSMUSG00000085007|Lgr5=ENSMUSG00000020140|Cyp1b1=ENSMUSG00000024087
Ex_Pax6_Sntb1	5	4	Pax6=ENSMUSG00000027168|Hsd17b2=ENSMUSG00000031844|Cgnl1=ENSMUSG00000032232|Tcf7l2=ENSMUSG00000024985
Ex_Sall3_Efemp1_1	5	4	Kit=ENSMUSG00000005672|Cidea=ENSMUSG00000024526|Sall3=ENSMUSG00000024565|Tcf7l2=ENSMUSG00000024985
Inh_Onecut3_Aass_3	5	4	Tmem163=ENSMUSG00000026347|Sp9=ENSMUSG00000068859|Met=ENSMUSG00000009376|Slc6a5=ENSMUSG00000039728
Inh_Gata3_Cd200r1_2	5	2	Prrx2=ENSMUSG00000039476|Shc4=ENSMUSG00000035109
Inh_Foxp2_Foxd3_6	5	5	Pax8=ENSMUSG00000026976|Foxp2=ENSMUSG00000029563|Hoxa5=ENSMUSG00000038253|Sstr1=ENSMUSG00000035431|Adamts19=ENSMUSG00000053441
Inh_Pax2_Qrfpr	5	4	Sp9=ENSMUSG00000068859|Qrfpr=ENSMUSG00000058400|Eya4=ENSMUSG00000010461|Glp1r=ENSMUSG00000024027
Ex_Fam163a_Npy2r	5	3	Niban1=ENSMUSG00000026483|Calca=ENSMUSG00000030669|Skor2=ENSMUSG00000091519
Ex_Tfap2b_Cldn3_3	5	4	Tfap2b=ENSMUSG00000025927|Zfp536=ENSMUSG00000043456|Syt10=ENSMUSG00000063260|Chst9=ENSMUSG00000047161
Inh_Pou6f2_Fst	5	3	Plch1=ENSMUSG00000036834|Tafa4=ENSMUSG00000046500|Chrna5=ENSMUSG00000035594
Inh_Pax2_Ppp1r1c_2	5	2	Ppp1r1c=ENSMUSG00000034683|Hhip=ENSMUSG00000064325
Ex_Lhx2_Pth2_3	5	2	Ism1=ENSMUSG00000074766|Pth2=ENSMUSG00000038300
Ex_Vsx2_Npr3	5	3	Lhx3=ENSMUSG00000026934|Npsr1=ENSMUSG00000043659|Npr3=ENSMUSG00000022206
Ex_Lmx1a_Bnc2	5	4	Lmx1a=ENSMUSG00000026686|Itih5=ENSMUSG00000025780|Bnc2=ENSMUSG00000028487|Angpt1=ENSMUSG00000022309
Inh_Otx2_Scgn	5	2	Nos1ap=ENSMUSG00000038473|Gabrr2=ENSMUSG00000023267
Ex_Tfap2b_Crh	5	3	Crh=ENSMUSG00000049796|Calcr=ENSMUSG00000023964|Ror2=ENSMUSG00000021464
Inh_Pou6f2_Cartpt	5	3	Pappa2=ENSMUSG00000073530|Gad1=ENSMUSG00000070880|Cartpt=ENSMUSG00000021647
Ex_Lhx4_Vsx2_1	5	3	Lhx4=ENSMUSG00000026468|Pcsk6=ENSMUSG00000030513|Plagl1=ENSMUSG00000019817
Ex_Lhx3_Tlcd1_3	5	3	Kcnt2=ENSMUSG00000052726|Lhx3=ENSMUSG00000026934|Htr1d=ENSMUSG00000070687
Inh_Gata3_Edaradd	5	3	Hoxb5=ENSMUSG00000038700|Edaradd=ENSMUSG00000095105|Crhbp=ENSMUSG00000021680
Inh_Gata3_Nkx2-2_Clrn1	5	3	Clrn1=ENSMUSG00000043850|Tal1=ENSMUSG00000028717|Zic4=ENSMUSG00000036972
Inh_Pax2_Vgll3_8	5	4	Cadps2=ENSMUSG00000017978|Nr2f2=ENSMUSG00000030551|Colq=ENSMUSG00000057606|Hoxb8=ENSMUSG00000056648
Inh_Hoxb5_C1ql2_2	5	3	Mecom=ENSMUSG00000027684|Tac1=ENSMUSG00000061762|Irx4=ENSMUSG00000021604
Inh_Pax2_Gli2_2	5	2	Brs3=ENSMUSG00000031130|Cyp26b1=ENSMUSG00000063415
Inh_Vip_Trim55_6	5	3	Ass1=ENSMUSG00000076441|Pax6=ENSMUSG00000027168|Meox2=ENSMUSG00000036144
Inh_Lhx1_Nkx2-4_2	5	3	Ebf1=ENSMUSG00000057098|Isl1=ENSMUSG00000042258|Nkx2-1=ENSMUSG00000001496
Inh_Pax2_Cfap299	5	6	Tmem163=ENSMUSG00000026347|Pax8=ENSMUSG00000026976|Col24a1=ENSMUSG00000028197|Pax5=ENSMUSG00000014030|Sema3a=ENSMUSG00000028883|Npas1=ENSMUSG00000001988
Inh_Fbxl7_Hmcn1_2	5	4	Hmcn1=ENSMUSG00000066842|Cadps2=ENSMUSG00000017978|Otp=ENSMUSG00000021685|Ccbe1=ENSMUSG00000046318
Inh_Htr3a_Pdzph1_1	5	2	Sytl4=ENSMUSG00000031255|Cdca7l=ENSMUSG00000021175
Ex_Skor1_Frem1_2	5	4	Cnga3=ENSMUSG00000026114|Frem1=ENSMUSG00000059049|Heg1=ENSMUSG00000075254|Lama1=ENSMUSG00000032796
Inh_Otx2_Pla2g5	5	2	Dkk2=ENSMUSG00000028031|Dmbx1=ENSMUSG00000028707
Ex_Fam163a_Prdm6_4	5	3	Ly96=ENSMUSG00000025779|Otp=ENSMUSG00000021685|Prdm6=ENSMUSG00000069378
Inh_Lhx8_Rspo2	5	3	Lhx8=ENSMUSG00000096225|Luzp2=ENSMUSG00000063297|Nr2f2=ENSMUSG00000030551
Inh_Ebf2_Stc1_1	5	3	St18=ENSMUSG00000033740|Satb2=ENSMUSG00000038331|Il20ra=ENSMUSG00000020007
Ex_Lmx1a_Ngfr	5	4	Cckar=ENSMUSG00000029193|Calca=ENSMUSG00000030669|Spcs1=ENSMUSG00000021917|Ngfr=ENSMUSG00000000120
Ex_Lmx1b_Tmem100_1	5	4	Nppc=ENSMUSG00000026241|Antxr2=ENSMUSG00000029338|Tmem100=ENSMUSG00000069763|Cbln2=ENSMUSG00000024647
Ex_Pitx2_Lamp3_3	5	3	Bmp7=ENSMUSG00000008999|Sostdc1=ENSMUSG00000036169|Runx1=ENSMUSG00000022952
Ex_Sln_Pde1a	5	2	A730046J19Rik=ENSMUSG00000085139|Eomes=ENSMUSG00000032446
Inh_Six6_Vipr2_4	5	2	Creb3l1=ENSMUSG00000027230|Prr5l=ENSMUSG00000032841
Ex_C1ql4_Calcr_2	5	3	Gabre=ENSMUSG00000031340|Crh=ENSMUSG00000049796|Spx=ENSMUSG00000071112
Inh_Pax2_Mmp2	5	2	Vwf=ENSMUSG00000001930|Cdh3=ENSMUSG00000061048
Inh_Sox1_Igfbp2_2	5	4	Igfbp2=ENSMUSG00000039323|Col25a1=ENSMUSG00000058897|Drd2=ENSMUSG00000032259|Ccbe1=ENSMUSG00000046318
Ex_Nxph4_Olfr110_Cplx3	5	2	Gipr=ENSMUSG00000030406|Olfr115=ENSMUSG00000092413
Inh_Pax2_Trh_2	5	3	Adam33=ENSMUSG00000027318|Trh=ENSMUSG00000005892|Irx4=ENSMUSG00000021604
Ex_Pou4f1_Htr5b_5	5	3	Htr5b=ENSMUSG00000050534|Eya4=ENSMUSG00000010461|Gpc6=ENSMUSG00000058571
Inh_Hoxc4_Tfap2b	5	4	Vwa5b1=ENSMUSG00000028753|Nell1=ENSMUSG00000055409|Neurod2=ENSMUSG00000038255|Skor2=ENSMUSG00000091519
Ex_Lmx1b_Drd1_1	5	3	Asic4=ENSMUSG00000033007|Arhgef38=ENSMUSG00000040969|Tlx3=ENSMUSG00000040610
Ex_Dmrta2_Chrna6_5	5	3	Tekt2=ENSMUSG00000028845|Smpdl3b=ENSMUSG00000028885|Trpv1=ENSMUSG00000005952
Ex_Ebf2_Gng8	5	4	Vwc2l=ENSMUSG00000045648|Inha=ENSMUSG00000032968|Pou4f1=ENSMUSG00000048349|Atp8b1=ENSMUSG00000039529
Ex_Tfap2b_Slco1c1	5	3	Tfap2b=ENSMUSG00000025927|Slco1c1=ENSMUSG00000030235|Tiam2=ENSMUSG00000023800
Inh_Gata2_Arid3c_2	5	2	Nxph2=ENSMUSG00000069132|Arid3c=ENSMUSG00000066224
Inh_Otx1_Sox14_1	5	3	Sox2=ENSMUSG00000074637|Otx1=ENSMUSG00000005917|Dlk1=ENSMUSG00000040856
Inh_Hoxc4_Chrdl2_5	5	3	Chrdl2=ENSMUSG00000030732|Pou6f2=ENSMUSG00000009734|Zfpm2=ENSMUSG00000022306
Ex_Fbxl7_Chrnb4	5	3	Dnah14=ENSMUSG00000047369|Igf1=ENSMUSG00000020053|Chrnb4=ENSMUSG00000035200
Ex_Tfap2d_Crhr2_3	5	3	Tfap2d=ENSMUSG00000042596|Lpar1=ENSMUSG00000038668|Myzap=ENSMUSG00000041361
Ex_Sim1_Spc25	5	3	Nostrin=ENSMUSG00000034738|Trh=ENSMUSG00000005892|Onecut3=ENSMUSG00000045518
Ex_Vsx2_Tnnt1_2	5	3	Pax6=ENSMUSG00000027168|Sox14=ENSMUSG00000053747|Sla=ENSMUSG00000022372
Inh_Gbx1_Htr1a_7	5	3	Cnbd1=ENSMUSG00000073991|Gm8113=ENSMUSG00000089901|Cartpt=ENSMUSG00000021647
Inh_Lhx6_Esr2_9	5	3	Etv1=ENSMUSG00000004151|Esr2=ENSMUSG00000021055|Sntb1=ENSMUSG00000060429
Inh_Lhx6_Moxd1_3	5	3	Dlx2=ENSMUSG00000023391|Calb2=ENSMUSG00000003657|Robo3=ENSMUSG00000032128
Ex_Lmx1b_Prkcq_Dynap_2	5	2	Dynap=ENSMUSG00000024512|Rbp4=ENSMUSG00000024990
Ex_Hoxb3_Ldlrap1_3	5	2	Cpa6=ENSMUSG00000042501|Gh=ENSMUSG00000020713
Inh_Pax5_Erfl_3	5	3	Grpr=ENSMUSG00000031364|Pax5=ENSMUSG00000014030|Ngfr=ENSMUSG00000000120
Ex_Defb1_Cnga3	5	3	Tfap2b=ENSMUSG00000025927|Tstd1=ENSMUSG00000103711|Otx2=ENSMUSG00000021848
Ex_Ebf2_Mybpc1	5	2	Cd24a=ENSMUSG00000047139|Mybpc1=ENSMUSG00000020061
Inh_Htr3a_Ibsp_1	5	3	Pard3b=ENSMUSG00000052062|Scrg1=ENSMUSG00000031610|Prps1l3=ENSMUSG00000079104
Inh_Gata3_Tnni3_4	5	2	Tnnt1=ENSMUSG00000064179|Pdgfd=ENSMUSG00000032006
Inh_Lamp5_Tnnt1_1	5	3	Cort=ENSMUSG00000028971|Car4=ENSMUSG00000000805|Col14a1=ENSMUSG00000022371
Inh_Pax7_Tshr	5	2	Npr1=ENSMUSG00000027931|Pax7=ENSMUSG00000028736
Ex_Irx3_Kcnj5_1	5	5	Sema6d=ENSMUSG00000027200|Igfbpl1=ENSMUSG00000035551|Reln=ENSMUSG00000042453|Irx3=ENSMUSG00000031734|Drd3=ENSMUSG00000022705
Ex_Defb1_Gsta2_1	5	3	Tfap2b=ENSMUSG00000025927|Gsta2=ENSMUSG00000057933|Grp=ENSMUSG00000024517
Ex_Tlx1_Tmem215_1	5	3	Lmx1a=ENSMUSG00000026686|Shisa8=ENSMUSG00000096883|Tlx1=ENSMUSG00000025215
Inh_Pax5_Sox21_1	5	4	Erbb4=ENSMUSG00000062209|Fibcd1=ENSMUSG00000026841|Pax5=ENSMUSG00000014030|Nfix=ENSMUSG00000001911
Inh_Pax2_Calcr	5	4	Npnt=ENSMUSG00000040998|Cdh23=ENSMUSG00000012819|Serpinb1b=ENSMUSG00000051029|Otp=ENSMUSG00000021685
Ex_Tfap2b_Otop1_1	5	3	Tstd1=ENSMUSG00000103711|Foxb1=ENSMUSG00000059246|Sst=ENSMUSG00000004366
Inh_Pax8_Otp_1	5	3	Chchd2=ENSMUSG00000070493|Ikzf1=ENSMUSG00000018654|Glp1r=ENSMUSG00000024027
Inh_Hmx2_Gldn_2	5	3	Lypd1=ENSMUSG00000026344|Mecom=ENSMUSG00000027684|Iqgap2=ENSMUSG00000021676
Inh_Otx2_Bmp4_4	5	3	Gulp1=ENSMUSG00000056870|Prokr2=ENSMUSG00000050558|Tnnt1=ENSMUSG00000064179
Ex_Tcf7l2_Irak3_1	5	3	Folh1=ENSMUSG00000001773|Otp=ENSMUSG00000021685|Tcf7l2=ENSMUSG00000024985
Inh_Lhx6_Cxcr4_8	5	2	Ptger3=ENSMUSG00000040016|Rtkn2=ENSMUSG00000037846
Ex_Dmrta2_Chrna6_6	5	4	Crhr2=ENSMUSG00000003476|Th=ENSMUSG00000000214|Chrna6=ENSMUSG00000031491|Fstl4=ENSMUSG00000036264
Ex_Fezf2_Vgll3	5	3	Fibcd1=ENSMUSG00000026841|Pde11a=ENSMUSG00000075270|Vgll3=ENSMUSG00000091243
Ex_Lhx2_Col5a2_1	5	3	Col5a2=ENSMUSG00000026042|Arhgef38=ENSMUSG00000040969|Tarm1=ENSMUSG00000053338
Inh_Pax8_Col6a3	5	3	Col6a3=ENSMUSG00000048126|Foxp2=ENSMUSG00000029563|Gm7030=ENSMUSG00000092243
Inh_Onecut3_Tcf24_1	5	3	Tcf24=ENSMUSG00000099032|Adamtsl5=ENSMUSG00000043822|Gli3=ENSMUSG00000021318
Inh_Six3_Sox2_3	5	3	Mctp2=ENSMUSG00000032776|Il20ra=ENSMUSG00000020007|Gli3=ENSMUSG00000021318
Fibro_Eya2_Ccl11	5	2	Sulf1=ENSMUSG00000016918|Ccl11=ENSMUSG00000020676
Inh_Pax7_Shisal2b	5	5	Tfap2b=ENSMUSG00000025927|Pbx3=ENSMUSG00000038718|Sv2c=ENSMUSG00000051111|Sntb1=ENSMUSG00000060429|Emx2=ENSMUSG00000043969
Ex_Skor1_Galr1	5	0
Inh_Six3_Met_4	5	3	Kcnq5=ENSMUSG00000028033|Qrfpr=ENSMUSG00000058400|Rnf125=ENSMUSG00000033107
Ex_Vsx2_Nkx6-3_1	5	2	Nkx6-3=ENSMUSG00000063672|Syt10=ENSMUSG00000063260
Ex_Phox2b_Pdyn_1	5	4	C1ql3=ENSMUSG00000049630|Gpc3=ENSMUSG00000055653|Phox2b=ENSMUSG00000012520|Ebf3=ENSMUSG00000010476
Inh_Otx1_Cd22	5	4	Rpl7=ENSMUSG00000043716|Lgr5=ENSMUSG00000020140|Drd1=ENSMUSG00000021478|Fstl1=ENSMUSG00000022816
Ex_Fibcd1_Lefty1_Gpc3	5	4	Slc9a4=ENSMUSG00000026065|Dchs2=ENSMUSG00000102692|Strip2=ENSMUSG00000039629|Adam12=ENSMUSG00000054555
Ex_Ebf3_Adam33_1	5	4	Lhx2=ENSMUSG00000000247|Npas1=ENSMUSG00000001988|Cdh6=ENSMUSG00000039385|Hoxc4=ENSMUSG00000075394
Inh_Pax8_Ngfr_1	5	3	Khdrbs2=ENSMUSG00000026058|Hmga2=ENSMUSG00000056758|Arhgap28=ENSMUSG00000024043
Ex_Onecut2_Hmx3_Dmbx1_1	5	2	Tnfsf15=ENSMUSG00000050395|Hmx2=ENSMUSG00000050100
Ex_Iqcj_Ms4a15_1	5	1	Tbx21=ENSMUSG00000001444
Inh_Six6_Vipr2_2	5	2	C1ql3=ENSMUSG00000049630|Prr5l=ENSMUSG00000032841
CholInh_Ecel1_Nid1	5	2	Dlx5=ENSMUSG00000029755|Ngfr=ENSMUSG00000000120
Ex_Sox6_Ttc29_2	5	3	Nos1=ENSMUSG00000029361|Pde3a=ENSMUSG00000041741|Pou4f2=ENSMUSG00000031688
Ex_Foxb1_Arhgef38_2	5	2	Dpy19l2=ENSMUSG00000085576|Foxb1=ENSMUSG00000059246
Ex_Sim1_Bfsp2_2	5	3	Sim1=ENSMUSG00000019913|Myo5b=ENSMUSG00000025885|Glis3=ENSMUSG00000052942
Inh_Lhx6_Esr2_14	5	3	Bmpr1b=ENSMUSG00000052430|Tpbg=ENSMUSG00000035274|Esr2=ENSMUSG00000021055
Inh_Gata3_Olfr48_4	5	3	Gm45194=ENSMUSG00000109156|Gxylt2=ENSMUSG00000030074|Drd2=ENSMUSG00000032259
Inh_Pou6f2_Gldn_2	5	5	Osbpl3=ENSMUSG00000029822|Colq=ENSMUSG00000057606|Otp=ENSMUSG00000021685|Tshr=ENSMUSG00000020963|Rorb=ENSMUSG00000036192
Ex_Tfap2d_Gask1b_1	5	4	Cox5b=ENSMUSG00000061518|Itpr2=ENSMUSG00000030287|Drd2=ENSMUSG00000032259|Cxcl14=ENSMUSG00000021508
Inh_Pax2_Sgo2b_1	5	4	Sgk3=ENSMUSG00000025915|Nppc=ENSMUSG00000026241|Plxnd1=ENSMUSG00000030123|Slc6a5=ENSMUSG00000039728
Ex_Foxp2_Col12a1_Ddo	5	4	Nxph2=ENSMUSG00000069132|Serinc2=ENSMUSG00000023232|Foxp2=ENSMUSG00000029563|Col23a1=ENSMUSG00000063564
Inh_Gata3_Mbl2_3	5	3	Cntrl=ENSMUSG00000057110|Dkk2=ENSMUSG00000028031|Cd200r1=ENSMUSG00000022667
Inh_Ebf2_Stc1_2	5	3	Satb2=ENSMUSG00000038331|Pard3b=ENSMUSG00000052062|Lama2=ENSMUSG00000019899
Inh_Gata3_Gsc2_2	5	3	Amz1=ENSMUSG00000050022|Epsti1=ENSMUSG00000022014|Crhbp=ENSMUSG00000021680
Ex_Plekhg1_Col27a1_Npsr1_2	5	3	Npsr1=ENSMUSG00000043659|Car4=ENSMUSG00000000805|Heg1=ENSMUSG00000075254
Ex_Plekhg1_Nox4_Kcp_3	5	4	Hmcn1=ENSMUSG00000066842|Synpo2=ENSMUSG00000050315|Cnksr3=ENSMUSG00000015202|Kcnk13=ENSMUSG00000045404
Ex_Nkx2-4_Ppp1r17_1	5	0
Ex_Sim1_Aox3_3	5	3	Sim1=ENSMUSG00000019913|Ebf2=ENSMUSG00000022053|Adarb2=ENSMUSG00000052551
Inh_Lhx6_Sst_Col6a5_7	5	3	Npy2r=ENSMUSG00000028004|Itgad=ENSMUSG00000070369|Alcam=ENSMUSG00000022636
Inh_Ecel1_Col6a4_2	5	3	Cd36=ENSMUSG00000002944|Isl1=ENSMUSG00000042258|Piezo2=ENSMUSG00000041482
Ex_Phox2b_Nmu	5	4	Tfap2b=ENSMUSG00000025927|Zeb2=ENSMUSG00000026872|Fign=ENSMUSG00000075324|Nmu=ENSMUSG00000029236
Ex_Onecut3_Frem3_3	5	4	Glra2=ENSMUSG00000018589|Tll1=ENSMUSG00000053626|Frem3=ENSMUSG00000042353|Otp=ENSMUSG00000021685
Inh_Gbx2_Chrna5_1	5	3	Chrna4=ENSMUSG00000027577|Npy=ENSMUSG00000029819|Ntf3=ENSMUSG00000049107
Ex_Lhx9_Cyp19a1	5	3	Cd44=ENSMUSG00000005087|Gm8113=ENSMUSG00000089901|Cyp19a1=ENSMUSG00000032274
Inh_Six3_Fgf17_1	5	4	Npy=ENSMUSG00000029819|Cox6b2=ENSMUSG00000051811|Avpr1a=ENSMUSG00000020123|Marchf3=ENSMUSG00000032656
Inh_Otx2_Prdm16_4	5	4	Prdm16=ENSMUSG00000039410|Ano1=ENSMUSG00000031075|Otx2=ENSMUSG00000021848|Kcnh8=ENSMUSG00000035580
Ex_Phox2b_Vip_2	5	3	Tnni3k=ENSMUSG00000040086|Vip=ENSMUSG00000019772|Egflam=ENSMUSG00000042961
Inh_Dlk1_Asb4_1	5	3	Cdh23=ENSMUSG00000012819|Dlk1=ENSMUSG00000040856|Col8a1=ENSMUSG00000068196
Ex_Tcf7l2_Adamtsl3_Slc38a11_2	5	4	Synpo2=ENSMUSG00000050315|Grm8=ENSMUSG00000024211|Adamtsl3=ENSMUSG00000070469|Smoc2=ENSMUSG00000023886
Ex_Pitx2_Zbtb7c_5	5	3	Pou3f3=ENSMUSG00000045515|Qrfpr=ENSMUSG00000058400|Pitx2=ENSMUSG00000028023
Ex_Sim1_Pdgfd_1	5	3	Pitx2=ENSMUSG00000028023|Agbl1=ENSMUSG00000025754|Nkx2-1=ENSMUSG00000001496
Ex_Phox2b_Pdyn_5	5	3	Dbh=ENSMUSG00000000889|Pdyn=ENSMUSG00000027400|C1ql1=ENSMUSG00000045532
Ex_Pou4f2_Sult3a2_10	5	4	Eif2d=ENSMUSG00000026427|Barhl2=ENSMUSG00000034384|Mfsd13b=ENSMUSG00000030877|Glis3=ENSMUSG00000052942
Inh_Lhx6_Sst_Chodl_2	5	3	Slc4a4=ENSMUSG00000060961|Crhbp=ENSMUSG00000021680|Chodl=ENSMUSG00000022860
Ex_Lhx2_Col5a2_2	5	4	Hoxd4=ENSMUSG00000101174|Iqcj=ENSMUSG00000051777|Adam12=ENSMUSG00000054555|Col12a1=ENSMUSG00000032332
Ex_Vsx2_Igfbp4_1	5	3	Sox14=ENSMUSG00000053747|Skor2=ENSMUSG00000091519|Gda=ENSMUSG00000058624
Astro_Agt_Sntg1	5	2	Sntg1=ENSMUSG00000025909|Slc7a10=ENSMUSG00000030495
Inh_Gata3_Chrna5	5	3	St18=ENSMUSG00000033740|Slc17a8=ENSMUSG00000019935|Abcc12=ENSMUSG00000036872
Inh_Pax2_Cd44_3	5	2	Tmem182=ENSMUSG00000079588|Traf1=ENSMUSG00000026875
Ex_Tfap2b_Piezo2_4	5	3	Tstd1=ENSMUSG00000103711|Tac1=ENSMUSG00000061762|Foxb1=ENSMUSG00000059246
Inh_Hoxc4_Ttc6_5	5	5	Slc4a4=ENSMUSG00000060961|Crym=ENSMUSG00000030905|Adarb2=ENSMUSG00000052551|Chst9=ENSMUSG00000047161|Skor2=ENSMUSG00000091519
Inh_Tfap2b_Dcn_3	5	3	Pax3=ENSMUSG00000004872|Col6a5=ENSMUSG00000091345|Krt12=ENSMUSG00000020912
Ex_C1ql4_Tnfrsf11b_2	5	4	Tfap2d=ENSMUSG00000042596|Foxp2=ENSMUSG00000029563|Taco1=ENSMUSG00000001983|Prph=ENSMUSG00000023484
DopEx_Calb1_Ggta1	5	3	Scn7a=ENSMUSG00000034810|Pax5=ENSMUSG00000014030|Ano2=ENSMUSG00000038115
Ex_Pou4f1_A2m	5	4	A830018L16Rik=ENSMUSG00000057715|A2m=ENSMUSG00000030111|Gm8281=ENSMUSG00000095681|Tlx3=ENSMUSG00000040610
Inh_Gata3_Ppm1j	5	3	D630023F18Rik=ENSMUSG00000044816|Col4a3=ENSMUSG00000079465|Qrfpr=ENSMUSG00000058400
Ex_Vsx2_Pgm5_5	5	2	Gpr101=ENSMUSG00000036357|Pgm5=ENSMUSG00000041731
Ex_Gata3_Slc17a8_3	5	3	Fev=ENSMUSG00000055197|Otof=ENSMUSG00000062372|Rfx4=ENSMUSG00000020037
Ex_Phox2b_Zbbx_Nts_1	5	3	Tfap2b=ENSMUSG00000025927|Nts=ENSMUSG00000019890|Palld=ENSMUSG00000058056
Ex_Plekhg1_Fign_Tnnt1_1	5	4	Fstl5=ENSMUSG00000034098|Whrn=ENSMUSG00000039137|Zfp385c=ENSMUSG00000014198|Abhd12b=ENSMUSG00000090121
Ex_Ebf2_Abcc9_3	5	3	Skor2=ENSMUSG00000091519|Cbln2=ENSMUSG00000024647|Gda=ENSMUSG00000058624
Inh_Lmo7_Fbln1_2	5	3	E130114P18Rik=ENSMUSG00000048747|Lmo7=ENSMUSG00000033060|Tfap2a=ENSMUSG00000021359
Inh_Dmrt3_Prdm6_1	5	2	Slco6c1=ENSMUSG00000026331|Nkx6-3=ENSMUSG00000063672
Ex_Neurod6_Fam83b	5	3	Nkx2-2=ENSMUSG00000027434|Fam83b=ENSMUSG00000032358|Bcl11a=ENSMUSG00000000861
Ex_C1ql4_Cpne7_2	5	3	Sox6=ENSMUSG00000051910|Csgalnact1=ENSMUSG00000036356|C1ql4=ENSMUSG00000001076
Ex_Fezf2_Kl_2	5	3	Slc9a4=ENSMUSG00000026065|Nxph3=ENSMUSG00000046719|Grik1=ENSMUSG00000022935
Ex_Nxph4_Kcnj5	5	3	Tox=ENSMUSG00000041272|Adgrg6=ENSMUSG00000039116|Ccn2=ENSMUSG00000019997
Ex_Nkx2-4_Cd44_5	5	4	Cd44=ENSMUSG00000005087|Ptprt=ENSMUSG00000053141|Postn=ENSMUSG00000027750|Nwd2=ENSMUSG00000090061
Ex_Vsx2_Kcnv1	5	3	Pth2r=ENSMUSG00000025946|Vsx2=ENSMUSG00000021239|Skor2=ENSMUSG00000091519
Ex_Sim1_Ucn3_1	5	2	Ucn3=ENSMUSG00000044988|Etv1=ENSMUSG00000004151
Inh_Tbx3_Fli1_1	5	2	Tbx3=ENSMUSG00000018604|Sst=ENSMUSG00000004366
Ex_Ebf3_Adam33_10	5	4	Npas1=ENSMUSG00000001988|Scube2=ENSMUSG00000007279|Ptprk=ENSMUSG00000019889|Tlx3=ENSMUSG00000040610
Ex_Irx2_Popdc3_2	5	2	Serpine2=ENSMUSG00000026249|Avil=ENSMUSG00000025432
Inh_Pax6_Egfr_1	5	4	Gpr39=ENSMUSG00000026343|Pax6=ENSMUSG00000027168|Fbln2=ENSMUSG00000064080|Ccbe1=ENSMUSG00000046318
Inh_Nkx2-1_Sst_2	5	3	Qrfpr=ENSMUSG00000058400|Lhx8=ENSMUSG00000096225|Chst8=ENSMUSG00000060402
Inh_Pax8_Pnoc	5	4	Erbb4=ENSMUSG00000062209|Kcng1=ENSMUSG00000074575|Dach2=ENSMUSG00000025592|Cdh23=ENSMUSG00000012819
Inh_Lhx6_Cav1_2	5	3	Mpp4=ENSMUSG00000079550|Casz1=ENSMUSG00000028977|Scgn=ENSMUSG00000021337
NG_Myoz1_5	5	2	Il13ra2=ENSMUSG00000031289|Pde5a=ENSMUSG00000053965
Macro_Mrc1_Cd209a	5	1	Inpp5d=ENSMUSG00000026288
Ex_Phox2b_Cyp39a1_Mdfic2_2	5	4	Col15a1=ENSMUSG00000028339|Rnf207=ENSMUSG00000058498|Phox2b=ENSMUSG00000012520|Rorb=ENSMUSG00000036192
Ex_Rorb_Col8a1	5	0
Ex_Crym_Plagl1_2	5	3	St18=ENSMUSG00000033740|Mfsd13b=ENSMUSG00000030877|Adamts14=ENSMUSG00000059901
Ex_Hpgd_Pik3c2g_2	5	3	Zic1=ENSMUSG00000032368|Mafa=ENSMUSG00000047591|Tcf7l2=ENSMUSG00000024985
Ex_Fezf2_Kit_Sostdc1	5	3	Kit=ENSMUSG00000005672|Arhgap25=ENSMUSG00000030047|Sostdc1=ENSMUSG00000036169
Ex_Tcf24_Serpina12_3	5	3	Tcf24=ENSMUSG00000099032|Gulp1=ENSMUSG00000056870|Tmsb4x=ENSMUSG00000049775
Ex_Pou4f2_Hpse2_2	5	3	Npl=ENSMUSG00000042684|Zeb2=ENSMUSG00000026872|Kit=ENSMUSG00000005672
Inh_Pax8_Hhip	5	4	Pth2r=ENSMUSG00000025946|Spag17=ENSMUSG00000027867|Pax5=ENSMUSG00000014030|Ano2=ENSMUSG00000038115
Inh_Gata3_Cdh3_1	5	4	Wls=ENSMUSG00000028173|Cdh23=ENSMUSG00000012819|Vwc2=ENSMUSG00000050830|Gfra1=ENSMUSG00000025089
Inh_Tfap2b_Cdh23_3	5	4	Tfap2b=ENSMUSG00000025927|Lef1=ENSMUSG00000027985|Cdh23=ENSMUSG00000012819|Nts=ENSMUSG00000019890
Inh_Pax2_Postn_2	5	3	Tfap2b=ENSMUSG00000025927|Postn=ENSMUSG00000027750|Arhgef38=ENSMUSG00000040969
Inh_Ppp1r1b_Drd2_Sphkap_1	5	0
Ex_Phox2b_Pdyn_4	5	2	Lypd6b=ENSMUSG00000026765|Pnmt=ENSMUSG00000038216
Inh_Onecut3_Npy_3	5	4	Tmem163=ENSMUSG00000026347|Pax8=ENSMUSG00000026976|Frem2=ENSMUSG00000037016|Pde3a=ENSMUSG00000041741
Ex_Tfap2b_Piezo2_2	5	4	Tfap2b=ENSMUSG00000025927|Calcrl=ENSMUSG00000059588|Barhl2=ENSMUSG00000034384|Pcsk6=ENSMUSG00000030513
Ex_Fbxl7_Insrr_2	5	3	Ucma=ENSMUSG00000026668|Frem2=ENSMUSG00000037016|Grp=ENSMUSG00000024517
Inh_Pax2_Erfl_10	5	4	Pax7=ENSMUSG00000028736|Fxyd6=ENSMUSG00000066705|Fbxl7=ENSMUSG00000043556|Lama1=ENSMUSG00000032796
Ex_Lhx3_Arsj	5	3	C1ql2=ENSMUSG00000036907|Lhx3=ENSMUSG00000026934|Nr4a2=ENSMUSG00000026826
Ex_Nxph4_Ednra	5	4	Tfap2d=ENSMUSG00000042596|Meis2=ENSMUSG00000027210|Ednra=ENSMUSG00000031616|Egflam=ENSMUSG00000042961
Ex_Pou4f2_Sult3a2_6	5	4	Npffr2=ENSMUSG00000035528|Sox6=ENSMUSG00000051910|Unc13c=ENSMUSG00000062151|Glis3=ENSMUSG00000052942
Ex_Skor1_Samd3_2	5	3	Lef1=ENSMUSG00000027985|Mei1=ENSMUSG00000068117|Tnfaip8=ENSMUSG00000062210
Inh_Lhx1_Erfl_3	5	2	Dlx1=ENSMUSG00000041911|Abcc9=ENSMUSG00000030249
Ex_Lmx1a_Agtr1b	5	4	Lmx1a=ENSMUSG00000026686|Met=ENSMUSG00000009376|Irx3=ENSMUSG00000031734|Rpl9-ps6=ENSMUSG00000062456
Ex_Dmrta2_Col5a2_2	5	3	Pitx2=ENSMUSG00000028023|Trabd2b=ENSMUSG00000070867|Bmp6=ENSMUSG00000039004
Inh_Nkx2-2_Trh_1	5	3	Pax8=ENSMUSG00000026976|Trh=ENSMUSG00000005892|Megf11=ENSMUSG00000036466
Ex_C1ql4_Pappa	5	3	Cd36=ENSMUSG00000002944|Npsr1=ENSMUSG00000043659|Angpt1=ENSMUSG00000022309
Chol_Tbx20_S100a11_9	5	2	Bdh2=ENSMUSG00000028167|Sapcd1=ENSMUSG00000036185
Ex_Sim1_Nkx2-2_3	5	5	C1ql3=ENSMUSG00000049630|Col24a1=ENSMUSG00000028197|Foxp2=ENSMUSG00000029563|Tcerg1l=ENSMUSG00000091002|Sim1=ENSMUSG00000019913
Ex_Lmx1b_Scn5a_1	5	5	Cnr1=ENSMUSG00000044288|Nfib=ENSMUSG00000008575|Sema3d=ENSMUSG00000040254|Ebf2=ENSMUSG00000022053|Rorb=ENSMUSG00000036192
Ex_Dmrta2_Col6a6_3	5	2	Prss12=ENSMUSG00000027978|A730049H05Rik=ENSMUSG00000048636
Inh_Sall3_Sp8	5	3	Tmem132d=ENSMUSG00000034310|Slc12a8=ENSMUSG00000035506|Six3=ENSMUSG00000038805
Ex_Rorb_Endou_2	5	6	Igfn1=ENSMUSG00000051985|Cst3=ENSMUSG00000027447|Slc24a2=ENSMUSG00000037996|Col8a1=ENSMUSG00000068196|Grik1=ENSMUSG00000022935|Rorb=ENSMUSG00000036192
Ex_Vsx2_Ctxn3_2	5	4	Col11a1=ENSMUSG00000027966|Foxd3=ENSMUSG00000067261|Asb4=ENSMUSG00000042607|Tafa4=ENSMUSG00000046500
Inh_Gata3_Dhrs3_Sox14_4	5	3	Ttn=ENSMUSG00000051747|Sox2=ENSMUSG00000074637|Gm3164=ENSMUSG00000091418
Inh_Frm7_Otop1_1	5	2	Otop1=ENSMUSG00000051596|Yjefn3=ENSMUSG00000048967
Ex_Sall1_C1ql1_2	5	4	C1ql2=ENSMUSG00000036907|C1ql3=ENSMUSG00000049630|Baiap3=ENSMUSG00000047507|Sall3=ENSMUSG00000024565
Ex_Maff_Atf3_3	5	2	Foxa2=ENSMUSG00000037025|Rrad=ENSMUSG00000031880
Inh_Lhx6_Esr2_6	5	2	Moxd1=ENSMUSG00000020000|Esr2=ENSMUSG00000021055
Ex_Rorb_Fibcd1_Syt6	5	2	Lefty1=ENSMUSG00000038793|Arhgap25=ENSMUSG00000030047
Inh_Pax8_Sfrp1_2	5	3	Scn7a=ENSMUSG00000034810|Prdm16=ENSMUSG00000039410|Exph5=ENSMUSG00000034584
Ex_Lhx9_Hsd17b14_2	5	4	Iqschfp=ENSMUSG00000102422|Olfm4=ENSMUSG00000022026|Cabp7=ENSMUSG00000009075|Ildr1=ENSMUSG00000022900
Inh_Pax8_Sfrp1_8	5	3	Gli3=ENSMUSG00000021318|Otp=ENSMUSG00000021685|Rspo2=ENSMUSG00000051920
Ex_Lmx1a_Bdnf_4	5	3	Barhl1=ENSMUSG00000026805|Crhr2=ENSMUSG00000003476|AC152452.1=ENSMUSG00000118396
ExInh_Lmx1b_Met	5	2	Chrna6=ENSMUSG00000031491|Crhbp=ENSMUSG00000021680
CholEx_Hmx2_A2m	5	4	Prdm16=ENSMUSG00000039410|Hoxa5=ENSMUSG00000038253|A2m=ENSMUSG00000030111|Scube2=ENSMUSG00000007279
Ex_Slc30a3_Otof_Dgkk_Ndst4	5	3	Igfn1=ENSMUSG00000051985|Adam33=ENSMUSG00000027318|Abca8a=ENSMUSG00000041828
Inh_Ecel1_Myo1h_2	5	3	Fmo1=ENSMUSG00000040181|Meis2=ENSMUSG00000027210|Gm45194=ENSMUSG00000109156
Inh_Pax8_Pdzk1ip1_1	5	3	Ccdc115=ENSMUSG00000042111|Sp9=ENSMUSG00000068859|Irs4=ENSMUSG00000054667
Ex_Plekhg1_Fign_Ppp1r3a_5	5	2	Prss48=ENSMUSG00000049013|Ppp1r3a=ENSMUSG00000042717
Ex_Sim1_Pitx2_1	5	4	B3gat2=ENSMUSG00000026156|Pfdn2=ENSMUSG00000006412|Sim1=ENSMUSG00000019913|Igfbp6=ENSMUSG00000023046
Inh_Exd1_Arhgap9_1	5	3	Clec9a=ENSMUSG00000046080|Sall1=ENSMUSG00000031665|Otp=ENSMUSG00000021685
Astro_Ephb1_Gfap	5	1	Myoc=ENSMUSG00000026697
Ex_Tfap2d_Pirt_6	5	3	Mertk=ENSMUSG00000014361|Bhlhe23=ENSMUSG00000045493|Pirt=ENSMUSG00000048070
Inh_Pax5_Irs4_2	5	2	C1ql2=ENSMUSG00000036907|Irs4=ENSMUSG00000054667
Inh_Nkx2-2_Nxph2	5	3	Nkx2-2=ENSMUSG00000027434|Svep1=ENSMUSG00000028369|Fgf10=ENSMUSG00000021732
Inh_Gata3_Gsc2_1	5	3	Foxp2=ENSMUSG00000029563|Gsc2=ENSMUSG00000022738|Ndufa11=ENSMUSG00000002379
Ex_Dmrta2_Prkcq_2	5	3	Tcerg1l=ENSMUSG00000091002|Trhr2=ENSMUSG00000039079|Col2a1=ENSMUSG00000022483
Ex_Vsx2_Lhx4_2	5	4	Lhx4=ENSMUSG00000026468|Nfib=ENSMUSG00000008575|Tmem132c=ENSMUSG00000034324|Islr2=ENSMUSG00000051243
Ex_Lmx1a_Lepr	5	5	Epha4=ENSMUSG00000026235|Cubn=ENSMUSG00000026726|Ust=ENSMUSG00000047712|Npsr1=ENSMUSG00000043659|Ttc6=ENSMUSG00000046782
Inh_Pax2_Tnfaip8l3_1	5	4	Nos1=ENSMUSG00000029361|Ndnf=ENSMUSG00000049001|Rxfp3=ENSMUSG00000060735|Sst=ENSMUSG00000004366
Inh_Gata3_Pdlim3_1	5	6	En1=ENSMUSG00000058665|Gata3=ENSMUSG00000015619|Arhgap6=ENSMUSG00000031355|Sv2c=ENSMUSG00000051111|Bcl11b=ENSMUSG00000048251|Egflam=ENSMUSG00000042961
Inh_Foxp2_Sox2_3	5	3	Pax6=ENSMUSG00000027168|Car8=ENSMUSG00000041261|Ntn1=ENSMUSG00000020902
Ex_Sim1_Otp_1	5	4	Calcr=ENSMUSG00000023964|Foxp2=ENSMUSG00000029563|Ddc=ENSMUSG00000020182|Grik1=ENSMUSG00000022935
Ex_Tlx1_Crocc2_3	5	3	Rxfp1=ENSMUSG00000034009|Prrxl1=ENSMUSG00000041730|Dlk1=ENSMUSG00000040856
Inh_Esr2_Avp_1	5	3	Prex2=ENSMUSG00000048960|Avp=ENSMUSG00000037727|Clrn1=ENSMUSG00000043850
Ex_Tfap2d_Crhr2_1	5	4	Tfap2d=ENSMUSG00000042596|Cdh23=ENSMUSG00000012819|Ptk2b=ENSMUSG00000059456|Atp6ap1l=ENSMUSG00000078958
Inh_Pax2_Dkk2	5	3	Eya1=ENSMUSG00000025932|Cdh23=ENSMUSG00000012819|Galr1=ENSMUSG00000024553
Ex_Fezf2_Cfap58_1	5	2	Nptx2=ENSMUSG00000059991|Cfap58=ENSMUSG00000046585
Inh_Lhx8_Arhgef38_1	5	4	Lhx8=ENSMUSG00000096225|Necab1=ENSMUSG00000040536|Hcn1=ENSMUSG00000021730|Rorb=ENSMUSG00000036192
Inh_Ecel1_Crhr2	5	4	St18=ENSMUSG00000033740|Reln=ENSMUSG00000042453|Calcr=ENSMUSG00000023964|Prkcd=ENSMUSG00000021948
Inh_Fbxl7_Cyp26b1_4	5	3	Lemd1=ENSMUSG00000079330|Col27a1=ENSMUSG00000045672|Mgam2-ps=ENSMUSG00000102802
Inh_Gata3_Ntsr1	5	4	Adam33=ENSMUSG00000027318|Cd24a=ENSMUSG00000047139|Drd2=ENSMUSG00000032259|Vcan=ENSMUSG00000021614
Inh_Lhx1_Crhbp	5	4	Kcnq5=ENSMUSG00000028033|Ror1=ENSMUSG00000035305|Otx1=ENSMUSG00000005917|Crhbp=ENSMUSG00000021680
Ex_Fbxl7_Lsp1_1	5	3	Khdrbs2=ENSMUSG00000026058|Tacr3=ENSMUSG00000028172|Gpx2=ENSMUSG00000042808
Inh_Pax2_6430628N08Rik_3	5	2	Pde11a=ENSMUSG00000075270|Gucy2d=ENSMUSG00000074003
Ex_Rorb_Pirt_Fn1	5	2	Fn1=ENSMUSG00000026193|Pirt=ENSMUSG00000048070
Ex_Phox2b_Mdfic2_5	5	3	Syndig1=ENSMUSG00000074736|Phox2b=ENSMUSG00000012520|Mamdc2=ENSMUSG00000033207
Inh_Pax3_Svs5_1	5	2	Pax3=ENSMUSG00000004872|Svs5=ENSMUSG00000017004
Inh_Lhx6_Car8_2	5	3	Lhx6=ENSMUSG00000026890|Egfr=ENSMUSG00000020122|Chst9=ENSMUSG00000047161
CholEx_Hmx3_Agtr1b	5	3	Mecom=ENSMUSG00000027684|Bche=ENSMUSG00000027792|Hoxb8=ENSMUSG00000056648
Ex_Ebf2_C1ql2_3	5	5	C1ql2=ENSMUSG00000036907|Nr4a2=ENSMUSG00000026826|Pop7=ENSMUSG00000029715|Fgf10=ENSMUSG00000021732|Glp1r=ENSMUSG00000024027
Ex_Lmx1b_Upp1	5	3	Zfp831=ENSMUSG00000050600|Upp1=ENSMUSG00000020407|Dsc3=ENSMUSG00000059898
Ex_Phox2b_Slc39a12_6	5	3	A730049H05Rik=ENSMUSG00000048636|Wif1=ENSMUSG00000020218|Gal=ENSMUSG00000024907
Fibro_Eya2_Unc5c_3	5	2	Slc13a3=ENSMUSG00000018459|6330403K07Rik=ENSMUSG00000018451
Inh_Fbxl7_Cyp26b1_2	5	2	Tnc=ENSMUSG00000028364|Mgam2-ps=ENSMUSG00000102802
Inh_Pax5_Tmem176b_4	5	4	Pax8=ENSMUSG00000026976|Pax5=ENSMUSG00000014030|Col23a1=ENSMUSG00000063564|Mc4r=ENSMUSG00000047259
Ex_Ebf2_Ucn3_1	5	2	Pcp2=ENSMUSG00000004630|Gal=ENSMUSG00000024907
Ex_Lhx9_Igfbpl1_2	5	3	Igfbpl1=ENSMUSG00000035551|Npffr2=ENSMUSG00000035528|Chrnb3=ENSMUSG00000031492
Ex_Vsx2_Nps_1	5	2	Tafa4=ENSMUSG00000046500|Nps=ENSMUSG00000073804
Inh_Meox2_Csta2	5	2	Meox2=ENSMUSG00000036144|Pkhd1l1=ENSMUSG00000038725
Ex_Tfap2d_Gask1b_2	5	3	Mcub=ENSMUSG00000027994|Drd2=ENSMUSG00000032259|Coch=ENSMUSG00000020953
Ex_Tfap2b_Vmn1r196	5	3	Sema3e=ENSMUSG00000063531|Foxb1=ENSMUSG00000059246|Etv1=ENSMUSG00000004151
Inh_Creb5_Ror1_1	5	3	Pde11a=ENSMUSG00000075270|Smim43=ENSMUSG00000085007|Piezo2=ENSMUSG00000041482
Ex_Phox2b_Igfbpl1_2	5	4	Phox2b=ENSMUSG00000012520|Npffr2=ENSMUSG00000035528|Ntf3=ENSMUSG00000049107|Neurod2=ENSMUSG00000038255
Ex_Pax6_Scgn	5	3	Pax6=ENSMUSG00000027168|Ebf2=ENSMUSG00000022053|Galr1=ENSMUSG00000024553
Ex_Tfap2b_Sult3a2_5	5	3	Itga8=ENSMUSG00000026768|Hhip=ENSMUSG00000064325|Foxb1=ENSMUSG00000059246
ExInh_Lmx1b_Slc26a7_1	5	3	Met=ENSMUSG00000009376|Chrna6=ENSMUSG00000031491|Sntb1=ENSMUSG00000060429
Ex_Lmx1a_Serpina9	5	2	Lmx1a=ENSMUSG00000026686|Trdn=ENSMUSG00000019787
Ex_Evx1_Evx2	5	3	Sox6=ENSMUSG00000051910|Nxph4=ENSMUSG00000040258|Foxb1=ENSMUSG00000059246
Inh_Onecut3_Ccdc192_1	5	3	Nr5a2=ENSMUSG00000026398|Kcng4=ENSMUSG00000045246|Col8a1=ENSMUSG00000068196
Ex_Hoxb3_Ldlrap1_13	5	3	Lactb2=ENSMUSG00000025937|Col12a1=ENSMUSG00000032332|Gcgr=ENSMUSG00000025127
Inh_Pax3_Vmn1r207_7	5	2	Vip=ENSMUSG00000019772|Chrna5=ENSMUSG00000035594
Inh_Sp8_Abcb5_Runx1t1	5	3	Pax6=ENSMUSG00000027168|Fam83b=ENSMUSG00000032358|Col14a1=ENSMUSG00000022371
Ex_Sim1_Ucn3_2	5	2	Sim1=ENSMUSG00000019913|Ucn3=ENSMUSG00000044988
Inh_Foxp2_Bmp3_5	5	4	Arhgap36=ENSMUSG00000036198|Frem1=ENSMUSG00000059049|Hoxb7=ENSMUSG00000038721|Galr1=ENSMUSG00000024553
Inh_Pax3_Igfbpl1_3	5	3	Rpl7=ENSMUSG00000043716|Pax3=ENSMUSG00000004872|Agtr2=ENSMUSG00000068122
Ex_Lmx1a_Gngt2	5	3	Pitx2=ENSMUSG00000028023|Th=ENSMUSG00000000214|Slc17a8=ENSMUSG00000019935
Inh_Pax7_Ngfr_Stc1	5	3	Pax6=ENSMUSG00000027168|Qrfpr=ENSMUSG00000058400|Rgs6=ENSMUSG00000021219
Inh_Nkx2-2_Gata2_7	5	3	Tfap2b=ENSMUSG00000025927|Pax5=ENSMUSG00000014030|Otx1=ENSMUSG00000005917
Inh_Dmbx1_Hpse2_2	5	3	Rprm=ENSMUSG00000075334|Dmbx1=ENSMUSG00000028707|Slc17a8=ENSMUSG00000019935
Inh_Lhx6_Sctr_2	5	2	Sctr=ENSMUSG00000026387|Lhx8=ENSMUSG00000096225
Ex_C1ql4_Trhr_2	5	3	Pou3f1=ENSMUSG00000090125|Cox6a2=ENSMUSG00000030785|C1ql4=ENSMUSG00000001076
Chol_Irx4_Matn1_2	5	2	Avp=ENSMUSG00000037727|Pde2a=ENSMUSG00000110195
Inh_Pax7_Zic2	5	3	Vwc2l=ENSMUSG00000045648|Pax5=ENSMUSG00000014030|Pax7=ENSMUSG00000028736
Ex_Irx3_Sostdc1	5	6	Cox5b=ENSMUSG00000061518|Acvr1c=ENSMUSG00000026834|Zfhx4=ENSMUSG00000025255|Defb1=ENSMUSG00000044748|Nxn=ENSMUSG00000020844|Sostdc1=ENSMUSG00000036169
Inh_Foxp2_Bmp3_1	5	4	Foxp2=ENSMUSG00000029563|Folh1=ENSMUSG00000001773|Hoxb6=ENSMUSG00000000690|Dlk1=ENSMUSG00000040856
Ex_Lhx9_Chrm1_2	5	2	Htr5b=ENSMUSG00000050534|Lrp4=ENSMUSG00000027253
Inh_Gata3_Tnc_2	5	3	Lypd1=ENSMUSG00000026344|Gata3=ENSMUSG00000015619|Pax6=ENSMUSG00000027168
Ex_Pax6_Htr3a_1	5	3	Syt2=ENSMUSG00000026452|Npas1=ENSMUSG00000001988|Grp=ENSMUSG00000024517
Inh_Gata3_Olfr48_2	5	2	Gm45194=ENSMUSG00000109156|Gxylt2=ENSMUSG00000030074
Inh_Pax7_Ecel1_1	5	3	Pax7=ENSMUSG00000028736|Hs3st4=ENSMUSG00000078591|Gli3=ENSMUSG00000021318
Inh_Six3_Colq_2	5	3	Slc38a11=ENSMUSG00000061171|Trpc4=ENSMUSG00000027748|Spp1=ENSMUSG00000029304
Inh_Gata3_Clic5_1	5	4	Cpa6=ENSMUSG00000042501|Otof=ENSMUSG00000062372|Nptx2=ENSMUSG00000059991|Gxylt2=ENSMUSG00000030074
Ex_Phox2b_Dsc3_3	5	3	Ucma=ENSMUSG00000026668|Dach2=ENSMUSG00000025592|Phox2b=ENSMUSG00000012520
Ex_Sox6_Prom1	5	3	Sp5=ENSMUSG00000075304|Kcnmb2=ENSMUSG00000037610|Rbm20=ENSMUSG00000043639
Inh_Frmd7_Edaradd	5	0
Ex_Lhx9_Prdm8_2	5	4	Col27a1=ENSMUSG00000045672|Drd1=ENSMUSG00000021478|Slc5a7=ENSMUSG00000023945|Tcf7l2=ENSMUSG00000024985
Ex_Sim1_Hkdc1_1	5	3	Htr2c=ENSMUSG00000041380|Cyp26b1=ENSMUSG00000063415|Sim1=ENSMUSG00000019913
Inh_Frmd7_Aox3_1	5	4	Cpa6=ENSMUSG00000042501|Lgr6=ENSMUSG00000042793|Inka2=ENSMUSG00000048458|Pde5a=ENSMUSG00000053965
Ex_Sox6_Sult3a2_2	5	4	Kcnq5=ENSMUSG00000028033|Sp5=ENSMUSG00000075304|Cck=ENSMUSG00000032532|Emid1=ENSMUSG00000034164
Inh_Gata3_Nkx2-2_Npy	5	4	Adam33=ENSMUSG00000027318|Nkx2-2=ENSMUSG00000027434|6430628N08Rik=ENSMUSG00000034185|Sox5=ENSMUSG00000041540
Inh_Pax8_Sp9_2	5	3	Hydin=ENSMUSG00000059854|Bcl11b=ENSMUSG00000048251|Ctxn3=ENSMUSG00000069372
Inh_Tfap2b_Postn_1	5	3	Col9a1=ENSMUSG00000026147|Gbx2=ENSMUSG00000034486|Vip=ENSMUSG00000019772
Ex_Ebf2_Ifi213_2	5	3	Tnnt2=ENSMUSG00000026414|Olfr273=ENSMUSG00000049648|Tpbgl=ENSMUSG00000096606
Ex_Ebf2_C1qtnf7	5	3	Npffr2=ENSMUSG00000035528|Igf1=ENSMUSG00000020053|Neurod2=ENSMUSG00000038255
Ex_Ebf2_Ucn3_2	5	2	Corin=ENSMUSG00000005220|Ucn3=ENSMUSG00000044988
Inh_Fbxl7_Col6a1_2	5	3	Nkx6-1=ENSMUSG00000035187|Col13a1=ENSMUSG00000058806|Exph5=ENSMUSG00000034584
Inh_Gata3_Pdlim3_2	5	4	Gata3=ENSMUSG00000015619|Sp9=ENSMUSG00000068859|Npffr2=ENSMUSG00000035528|Pdlim3=ENSMUSG00000031636
Ex_Sim1_Foxb1	5	3	Ntsr1=ENSMUSG00000027568|Foxb1=ENSMUSG00000059246|Angpt1=ENSMUSG00000022309
Inh_Pax2_Tnfaip8l3_3	5	3	Qrfprl=ENSMUSG00000029917|Nr1h4=ENSMUSG00000047638|Rxfp3=ENSMUSG00000060735
Ex_Vsx2_Tac2	5	3	Lhx4=ENSMUSG00000026468|Qrfprl=ENSMUSG00000029917|Ipcef1=ENSMUSG00000064065
Inh_Pax2_Krt17_2	5	2	Htr1d=ENSMUSG00000070687|Clcf1=ENSMUSG00000040663
Inh_Onecut3_Aspm_1	5	4	Foxd3=ENSMUSG00000067261|Otof=ENSMUSG00000062372|Col12a1=ENSMUSG00000032332|Mbl2=ENSMUSG00000024863
Inh_Six3_Six6_2	5	3	Sp9=ENSMUSG00000068859|Six6=ENSMUSG00000021099|Chst9=ENSMUSG00000047161
Ex_Ebf2_C1ql2_5	5	4	A830018L16Rik=ENSMUSG00000057715|Tfap2d=ENSMUSG00000042596|Mgmt=ENSMUSG00000054612|Taco1=ENSMUSG00000001983
Inh_Ppp1r1b_Drd1_Zp3r_4	5	3	Erbb4=ENSMUSG00000062209|Impg1=ENSMUSG00000032343|Gcnt2=ENSMUSG00000021360
Inh_Six3_Pvalb_Efemp1_2	5	3	Hmcn1=ENSMUSG00000066842|Efemp1=ENSMUSG00000020467|Six3=ENSMUSG00000038805
Ex_Nxph4_Hpgd	5	4	Lypd1=ENSMUSG00000026344|Barhl1=ENSMUSG00000026805|Meis2=ENSMUSG00000027210|Npy2r=ENSMUSG00000028004
Ex_Dmrta2_Fgfr4_Csf2rb2	5	3	Spag16=ENSMUSG00000053153|Csf2rb2=ENSMUSG00000071714|Chodl=ENSMUSG00000022860
Inh_Pax2_Nkx6-1_2	5	3	Erfl=ENSMUSG00000108367|Eya4=ENSMUSG00000010461|Pnoc=ENSMUSG00000045731
Ex_Dab2_Tmem100_2	5	2	Pou4f1=ENSMUSG00000048349|Dab2=ENSMUSG00000022150
Inh_Dmbx1_Tacr3_2	5	3	Dmbx1=ENSMUSG00000028707|Glp1r=ENSMUSG00000024027|Piezo2=ENSMUSG00000041482
Ex_C1ql4_Slc38a11_3	5	3	Hoxd3=ENSMUSG00000079277|Igfbp4=ENSMUSG00000017493|Meox2=ENSMUSG00000036144
Inh_Otx2_Prdm16_6	5	3	P2ry1=ENSMUSG00000027765|Prdm16=ENSMUSG00000039410|Glp1r=ENSMUSG00000024027
Ex_Tfap2b_Sult3a2	5	4	Pth2r=ENSMUSG00000025946|Dchs2=ENSMUSG00000102692|Foxb1=ENSMUSG00000059246|Vgll3=ENSMUSG00000091243
Ex_Tfap2b_Tstd1_1	5	3	Tstd1=ENSMUSG00000103711|Npsr1=ENSMUSG00000043659|Foxb1=ENSMUSG00000059246
Ex_Lmx1b_Tex47_1	5	3	Lmx1b=ENSMUSG00000038765|Gli3=ENSMUSG00000021318|Cntnap3=ENSMUSG00000033063
Ex_Hoxb3_Ldlrap1_4	5	0
Ex_Evx2_Chrna2	5	4	Inka2=ENSMUSG00000048458|Npy=ENSMUSG00000029819|Sox6=ENSMUSG00000051910|Hcrtr2=ENSMUSG00000032360
Inh_Six3_Gchfr_3	5	2	H2-Q1=ENSMUSG00000079507|H2-Q2=ENSMUSG00000091705
Ex_Lmx1b_Calcrl	5	5	Gpr83=ENSMUSG00000031932|Cck=ENSMUSG00000032532|Tlx3=ENSMUSG00000040610|Bcl11b=ENSMUSG00000048251|Vgll3=ENSMUSG00000091243
Ex_Phox2b_Adora2a	5	1	Gfral=ENSMUSG00000059383
Inh_Hoxc4_Esm1	5	3	Tnc=ENSMUSG00000028364|Fst=ENSMUSG00000021765|Skor2=ENSMUSG00000091519
Inh_Nkx2-2_Gata2_2	5	4	Cpa6=ENSMUSG00000042501|Nkx2-2=ENSMUSG00000027434|Arhgap31=ENSMUSG00000022799|Skor2=ENSMUSG00000091519
Inh_Nkx2-2_Moxd1	5	3	Nkx2-2=ENSMUSG00000027434|Moxd1=ENSMUSG00000020000|Rorb=ENSMUSG00000036192
SerEx_Fev_Crhr2_4	5	2	Crhr2=ENSMUSG00000003476|Esr2=ENSMUSG00000021055
Inh_Pax2_H2-Q7	5	2	Calcr=ENSMUSG00000023964|H2-Q7=ENSMUSG00000060550
Ex_Plekhg1_Pth2r_Dio2_1	5	3	Cox6a2=ENSMUSG00000030785|Prkcd=ENSMUSG00000021948|Klhl14=ENSMUSG00000042514
Ex_Ccn3_Fezf2_Mndal	5	3	Tfap2d=ENSMUSG00000042596|Ptprc=ENSMUSG00000026395|Tns3=ENSMUSG00000020422
Ex_Plekhg1_Nox4_Ros1	5	3	Ap1s3=ENSMUSG00000054702|Hmcn1=ENSMUSG00000066842|Ros1=ENSMUSG00000019893
Inh_Pax2_Lpl_2	5	4	Satb2=ENSMUSG00000038331|Gm45194=ENSMUSG00000109156|Pde3a=ENSMUSG00000041741|Hoxb8=ENSMUSG00000056648
Inh_Dmbx1_Gpx6	5	2	Gpx6=ENSMUSG00000004341|Agmo=ENSMUSG00000050103
Ex_C1ql4_Nostrin	5	3	Nostrin=ENSMUSG00000034738|Otp=ENSMUSG00000021685|Tcf7l2=ENSMUSG00000024985
Inh_Gata3_Tafa3	5	4	Enpep=ENSMUSG00000028024|Tmem176a=ENSMUSG00000023367|Megf11=ENSMUSG00000036466|Rftn1=ENSMUSG00000039316
Ex_Ebf2_Sp5_8	5	4	Hmcn1=ENSMUSG00000066842|Barhl1=ENSMUSG00000026805|Ntng2=ENSMUSG00000035513|Cntnap3=ENSMUSG00000033063
Inh_Otx2_Prdm16_5	5	2	Map3k15=ENSMUSG00000031303|Ttr=ENSMUSG00000061808
Ex_Hoxc6_Rxfp2_2	5	3	Rxfp2=ENSMUSG00000053368|Hoxa7=ENSMUSG00000038236|Robo3=ENSMUSG00000032128
Inh_Gata3_Gxylt2_1	5	3	Gli2=ENSMUSG00000048402|Edn1=ENSMUSG00000021367|Irx4=ENSMUSG00000021604
Inh_Emx2_Irx4	5	3	Pax7=ENSMUSG00000028736|Foxp2=ENSMUSG00000029563|Grin2c=ENSMUSG00000020734
Inh_Pax2_Lrp2	5	4	Cadps2=ENSMUSG00000017978|Prrxl1=ENSMUSG00000041730|Adamts12=ENSMUSG00000047497|Sapcd1=ENSMUSG00000036185
Ex_Irx1_Nog	5	2	Cblc=ENSMUSG00000040525|Nog=ENSMUSG00000048616
Ex_Lhx2_Pth2	5	4	Sp9=ENSMUSG00000068859|Ghrh=ENSMUSG00000027643|Tacr3=ENSMUSG00000028172|C1ql1=ENSMUSG00000045532
Ex_Ebf2_Gask1b_3	5	2	Tshz3=ENSMUSG00000021217|Npw=ENSMUSG00000071230
Inh_Sp8_Sox6_3	5	3	Nox4=ENSMUSG00000030562|Sox6=ENSMUSG00000051910|Cdh23=ENSMUSG00000012819
Ex_Plekhg1_Nox4_Anxa13_1	5	4	Synpo2=ENSMUSG00000050315|Pou3f2=ENSMUSG00000095139|Adgrd1=ENSMUSG00000044017|Spon1=ENSMUSG00000038156
Ex_Dmrta2_Tll2_2	5	3	Kcnip3=ENSMUSG00000079056|Adm=ENSMUSG00000030790|Ttc6=ENSMUSG00000046782
Inh_Aqp9_4930523C07Rik	5	3	4930523C07Rik=ENSMUSG00000090394|Reln=ENSMUSG00000042453|Cbln2=ENSMUSG00000024647
Inh_Pax6_Nkx2-2_1	5	3	Pax6=ENSMUSG00000027168|Fam122b=ENSMUSG00000036022|Tmem176b=ENSMUSG00000029810
Ex_Sim1_Crh_2	5	3	Oxt=ENSMUSG00000027301|Sema3c=ENSMUSG00000028780|Foxp2=ENSMUSG00000029563
Endo_Flt1_Kcnj8_Slc47a2_2	5	1	Steap4=ENSMUSG00000012428
Inh_Pax2_Gm5105_1	5	2	Mecom=ENSMUSG00000027684|Ptafr=ENSMUSG00000056529
Ex_Trabd2b_Slc30a3_Mybpc1_Pla2g4e	5	4	Pld5=ENSMUSG00000055214|Trabd2b=ENSMUSG00000070867|Ntf3=ENSMUSG00000049107|Mybpc1=ENSMUSG00000020061
Inh_Lhx8_Pde11a_4	5	3	Pde11a=ENSMUSG00000075270|Ppp1r1c=ENSMUSG00000034683|Lhx8=ENSMUSG00000096225
Ex_Phox2b_Olig3_1	5	3	Eya1=ENSMUSG00000025932|Lmx1b=ENSMUSG00000038765|Olig3=ENSMUSG00000045591
Inh_Onecut3_Frk	5	3	En1=ENSMUSG00000058665|Gem=ENSMUSG00000028214|Frk=ENSMUSG00000019779
Ex_C1ql4_Calca	5	3	C1ql2=ENSMUSG00000036907|Acvr1c=ENSMUSG00000026834|Calca=ENSMUSG00000030669
CholInh_Ecel1_Ghrh_2	5	2	Slc9a2=ENSMUSG00000026062|Mbnl3=ENSMUSG00000036109
Ex_Irx1_Padi1_5	5	3	St18=ENSMUSG00000033740|Rspo3=ENSMUSG00000019880|Sgcg=ENSMUSG00000035296
Inh_Sall3_Trhr_5	5	3	Stmn1=ENSMUSG00000028832|Rgs14=ENSMUSG00000052087|Sall3=ENSMUSG00000024565
Ex_Lmx1b_Drd1_2	5	2	Nmu=ENSMUSG00000029236|Prkcd=ENSMUSG00000021948
Ex_Dmrta2_Fn1_2	5	4	Syt6=ENSMUSG00000027849|Dmrta2=ENSMUSG00000047143|Tnfrsf8=ENSMUSG00000028602|Sim1=ENSMUSG00000019913
Ex_Skor1_Il31ra_2	5	2	Cnga3=ENSMUSG00000026114|Dab2=ENSMUSG00000022150
Inh_Tfap2a_Frem2	5	2	Cbln3=ENSMUSG00000040380|Zfp385c=ENSMUSG00000014198
Inh_Nkx2-2_Mafb_1	5	3	Cdh20=ENSMUSG00000050840|Lhx6=ENSMUSG00000026890|Nkx2-2=ENSMUSG00000027434
Ex_Fibcd1_Slc9a4_2	5	6	Fibcd1=ENSMUSG00000026841|Tox=ENSMUSG00000041272|Ror1=ENSMUSG00000035305|Fras1=ENSMUSG00000034687|Tfam=ENSMUSG00000003923|Rspo2=ENSMUSG00000051920
Ex_Pou4f1_Col9a1	5	3	Col9a1=ENSMUSG00000026147|Rpl31=ENSMUSG00000073702|Mafb=ENSMUSG00000074622
Ex_Rorb_Col8a1_Cntnap4	5	0
ExInh_Lmx1b_Ngf	5	3	Gad2=ENSMUSG00000026787|Svep1=ENSMUSG00000028369|Chrnb3=ENSMUSG00000031492
Ex_Slc30a3_Otof_Dgkk_Grik3	5	0
Inh_Ecel1_Asb4_2	5	3	Gdpd2=ENSMUSG00000019359|Prdm16=ENSMUSG00000039410|Calcr=ENSMUSG00000023964
Ex_Sln_A730046J19Rik	5	2	Hopx=ENSMUSG00000059325|Sln=ENSMUSG00000042045
Inh_Htr3a_Ibsp_6	5	2	Ibsp=ENSMUSG00000029306|Ttc6=ENSMUSG00000046782
Ser_Nkx6-1_Trh	5	2	Tac1=ENSMUSG00000061762|Slc6a4=ENSMUSG00000020838
Ex_Hoxc6_Prokr2	5	3	Fign=ENSMUSG00000075324|Barhl2=ENSMUSG00000034384|Hoxc6=ENSMUSG00000001661
Ex_Pax6_Otx1_1	5	4	Steap3=ENSMUSG00000026389|Pax6=ENSMUSG00000027168|Ltbp4=ENSMUSG00000040488|Mylk=ENSMUSG00000022836
Inh_Gata3_Ccdc180_1	5	3	Ccdc180=ENSMUSG00000035539|Gm21680=ENSMUSG00000106627|Gata2=ENSMUSG00000015053
Inh_Sncg_Calcb_3	5	2	Arl4c=ENSMUSG00000049866|Myh8=ENSMUSG00000055775
Inh_Hoxb5_C1ql2_1	5	3	Eya1=ENSMUSG00000025932|Mecom=ENSMUSG00000027684|Lmo7=ENSMUSG00000033060
Ex_Lhx2_Emid1	5	4	Ntng2=ENSMUSG00000035513|Cdh4=ENSMUSG00000000305|6430628N08Rik=ENSMUSG00000034185|Prkd1=ENSMUSG00000002688
Ex_Tfap2d_St14_3	5	3	Nptx2=ENSMUSG00000059991|Abcc9=ENSMUSG00000030249|St14=ENSMUSG00000031995
Inh_Ecel1_Foxd1_3	5	3	Rtl8b=ENSMUSG00000067924|Nmbr=ENSMUSG00000019865|Foxd1=ENSMUSG00000078302
Ex_Pou4f2_Hpse2_3	5	2	Cartpt=ENSMUSG00000021647|Hpse2=ENSMUSG00000074852
Ex_Tfap2d_Emid1_4	5	3	Trpc5=ENSMUSG00000041710|Gli3=ENSMUSG00000021318|Pou4f3=ENSMUSG00000024497
Ex_Fezf2_Cdc25c_1	5	3	Cfap206=ENSMUSG00000028294|Tnfrsf23=ENSMUSG00000037613|Pdlim1=ENSMUSG00000055044
Ex_C1ql4_Asb4	5	3	Calcr=ENSMUSG00000023964|Sox6=ENSMUSG00000051910|C1ql4=ENSMUSG00000001076
Inh_Onecut3_Tcf24_3	5	2	Tcf24=ENSMUSG00000099032|Gulo=ENSMUSG00000034450
Inh_Cobll1_Heg1	5	4	Cobll1=ENSMUSG00000034903|Dchs2=ENSMUSG00000102692|Nmbr=ENSMUSG00000019865|Trdn=ENSMUSG00000019787
Ex_Rorb_Adam33	5	5	Pld5=ENSMUSG00000055214|Ovol2=ENSMUSG00000037279|Zfhx4=ENSMUSG00000025255|Rspo1=ENSMUSG00000028871|Rorb=ENSMUSG00000036192
Inh_Lhx6_Car8_4	5	3	Lhx6=ENSMUSG00000026890|Sema3c=ENSMUSG00000028780|Egfr=ENSMUSG00000020122
Inh_Six3_Irs4_1	5	5	Dlx1=ENSMUSG00000041911|Pde11a=ENSMUSG00000075270|Cited1=ENSMUSG00000051159|Irs4=ENSMUSG00000054667|Nts=ENSMUSG00000019890
Inh_Pax3_Vmn1r207_3	5	2	Satb2=ENSMUSG00000038331|Gulo=ENSMUSG00000034450
Ex_Ebf2_Nek11_1	5	2	Npl=ENSMUSG00000042684|Bnc2=ENSMUSG00000028487
Ex_Lmx1b_Nmu_1	5	3	Col5a2=ENSMUSG00000026042|1700019D03Rik=ENSMUSG00000043629|Nmu=ENSMUSG00000029236
Ex_Dmrta2_Chrna6_1	5	4	Chrdl1=ENSMUSG00000031283|Dmrta2=ENSMUSG00000047143|Bfsp2=ENSMUSG00000032556|Ebf1=ENSMUSG00000057098
Ex_Sim1_Tnxb_1	5	3	Cd44=ENSMUSG00000005087|Otp=ENSMUSG00000021685|Tnxb=ENSMUSG00000033327
Inh_Pax2_Hoxb5_Hmcn2	5	4	Col19a1=ENSMUSG00000026141|Lmo3=ENSMUSG00000030226|Slc6a5=ENSMUSG00000039728|Sox6=ENSMUSG00000051910
Inh_Frmd7_Drd2	5	3	Trh=ENSMUSG00000005892|Gm8113=ENSMUSG00000089901|Kank3=ENSMUSG00000042099
Ex_Lmx1b_Ptgfr	5	3	Ptgfr=ENSMUSG00000028036|Cd36=ENSMUSG00000002944|Bcl11a=ENSMUSG00000000861
Inh_Pax8_Slc30a8	5	3	Tox=ENSMUSG00000041272|Ston2=ENSMUSG00000020961|Slc30a8=ENSMUSG00000022315
Ex_Nxph4_Il23r	5	3	Barhl1=ENSMUSG00000026805|Hey2=ENSMUSG00000019789|Gna14=ENSMUSG00000024697
Inh_Lhx6_Trh_1	5	3	Gad2=ENSMUSG00000026787|Nkx2-4=ENSMUSG00000054160|Kitl=ENSMUSG00000019966
Ex_Vsx2_Calcr	5	3	Lhx3=ENSMUSG00000026934|Calcr=ENSMUSG00000023964|Hoxb5=ENSMUSG00000038700
SerEx_Nkx6-1_Trh_1	5	2	Nkx6-1=ENSMUSG00000035187|Tph2=ENSMUSG00000006764
Ex_Etv1_Gbx2	5	5	Sp9=ENSMUSG00000068859|Lef1=ENSMUSG00000027985|Bmpr1b=ENSMUSG00000052430|Fras1=ENSMUSG00000034687|Npsr1=ENSMUSG00000043659
Ex_Ebf2_Myl2_2	5	3	Myl2=ENSMUSG00000013936|Sox6=ENSMUSG00000051910|Kcng4=ENSMUSG00000045246
Ex_Ebf2_Slc5a7	5	4	Antxr2=ENSMUSG00000029338|Chrnb3=ENSMUSG00000031492|Pou4f2=ENSMUSG00000031688|Glis3=ENSMUSG00000052942
Inh_Htr3a_Pdzph1_4	5	3	Qrfpr=ENSMUSG00000058400|Cxcl14=ENSMUSG00000021508|Pdzph1=ENSMUSG00000024227
Ex_Ebf2_Clec9a_1	5	3	Pth2r=ENSMUSG00000025946|Barhl2=ENSMUSG00000034384|Clec9a=ENSMUSG00000046080
Ex_Tfap2b_Heg1	5	6	Tfap2b=ENSMUSG00000025927|Erbb4=ENSMUSG00000062209|Ndst4=ENSMUSG00000027971|Car8=ENSMUSG00000041261|Foxp2=ENSMUSG00000029563|Heg1=ENSMUSG00000075254
Ex_Hoxb3_Ldlrap1_11	5	0
Inh_Frmd7_Trhr_5	5	2	Tnfaip6=ENSMUSG00000053475|Dhrs9=ENSMUSG00000027068
Ex_Pax5_Ggta1_1	5	2	Pax5=ENSMUSG00000014030|Igfbp3=ENSMUSG00000020427
Ex_Plekhg1_Fign_Tnc_2	5	2	Synpo2=ENSMUSG00000050315|Dsp=ENSMUSG00000054889
Ex_Lhx2_Llgl2	5	2	Arid5a=ENSMUSG00000037447|Hhip=ENSMUSG00000064325
Ex_Pax6_Casp1	5	2	Barhl1=ENSMUSG00000026805|Sall1=ENSMUSG00000031665
Ex_Sall1_Pmfbp1_7	5	4	Rgs20=ENSMUSG00000002459|Pitx2=ENSMUSG00000028023|Col25a1=ENSMUSG00000058897|Gli3=ENSMUSG00000021318
Ex_Tfap2d_Edaradd	5	4	Tfap2d=ENSMUSG00000042596|Per2=ENSMUSG00000055866|C1ql2=ENSMUSG00000036907|Grin2c=ENSMUSG00000020734
Inh_Pax2_Ppp1r1c_3	5	2	En1=ENSMUSG00000058665|Trim42=ENSMUSG00000032451
Inh_Fbxl7_Npsr1	5	5	Gpc3=ENSMUSG00000055653|Dach2=ENSMUSG00000025592|Pax5=ENSMUSG00000014030|Igf1=ENSMUSG00000020053|Myo5b=ENSMUSG00000025885
Inh_Tfap2b_Erfl_2	5	3	Pax8=ENSMUSG00000026976|Erfl=ENSMUSG00000108367|Adgre5=ENSMUSG00000002885
Ex_Evx2_Ngfr	5	3	Meis1=ENSMUSG00000020160|Otx1=ENSMUSG00000005917|Shisal2b=ENSMUSG00000042655
Inh_Pax2_Pkhd1l1_5	5	3	Slc13a1=ENSMUSG00000029700|Ebf3=ENSMUSG00000010476|Crabp1=ENSMUSG00000032291
Ex_Nkx2-4_Cd44_2	5	4	Col6a3=ENSMUSG00000048126|Cd44=ENSMUSG00000005087|Calb1=ENSMUSG00000028222|Hopx=ENSMUSG00000059325
Ex_Fezf2_Plscr4	5	0
Inh_Pax2_Smpdl3b_3	5	3	Pax8=ENSMUSG00000026976|Shisa8=ENSMUSG00000096883|L3mbtl4=ENSMUSG00000041565
Inh_Pax2_Igfbpl1_1	5	5	Acvr1c=ENSMUSG00000026834|Igfbpl1=ENSMUSG00000035551|Cntnap3=ENSMUSG00000033063|Syt10=ENSMUSG00000063260|Pax2=ENSMUSG00000004231
Inh_Nkx2-1_P2ry10b	5	3	C1ql2=ENSMUSG00000036907|Lypd6=ENSMUSG00000050447|Gpr174=ENSMUSG00000073008
Ex_Lmx1a_Dkkl1	5	4	Dnah7b=ENSMUSG00000041144|Lmx1a=ENSMUSG00000026686|Postn=ENSMUSG00000027750|Chrna7=ENSMUSG00000030525
Inh_Lhx6_Cox6a2_Nxph2_1	5	3	Ngf=ENSMUSG00000027859|Id3=ENSMUSG00000007872|Pvalb=ENSMUSG00000005716
Ex_Dmrta2_Greb1_1	5	4	Fign=ENSMUSG00000075324|Pitx2=ENSMUSG00000028023|Bnc2=ENSMUSG00000028487|Dmrta2=ENSMUSG00000047143
Ex_Pitx2_Nkx2-2_5	5	4	Cst3=ENSMUSG00000027447|Gm45194=ENSMUSG00000109156|Sim1=ENSMUSG00000019913|Plac9a=ENSMUSG00000095304
Ex_Ebf2_St14	5	3	St14=ENSMUSG00000031995|D16Ertd472e=ENSMUSG00000022864|Prdm6=ENSMUSG00000069378
Inh_Foxl3_Qrfpr	5	3	Rxrg=ENSMUSG00000015843|Mecom=ENSMUSG00000027684|Nts=ENSMUSG00000019890
SerEx_Fev_Cwh43	5	2	Slc6a4=ENSMUSG00000020838|Piezo2=ENSMUSG00000041482
Inh_Pax5_Gdf10_1	5	4	Gabrq=ENSMUSG00000031344|Pappa=ENSMUSG00000028370|Cdh23=ENSMUSG00000012819|Atp8b1=ENSMUSG00000039529
Ex_Tlx1_Crocc2_4	5	3	Crocc2=ENSMUSG00000084989|Rxfp1=ENSMUSG00000034009|Thbs4=ENSMUSG00000021702
Ex_Fezf2_Fbln1	5	4	Slc9a4=ENSMUSG00000026065|Tox=ENSMUSG00000041272|Adam12=ENSMUSG00000054555|Fbln1=ENSMUSG00000006369
Inh_Pax7_Erfl_1	5	3	Pard3b=ENSMUSG00000052062|En1=ENSMUSG00000058665|Tshr=ENSMUSG00000020963
Ex_Phox2b_Olig3_5	5	3	Prox1=ENSMUSG00000010175|Phox2b=ENSMUSG00000012520|Zic2=ENSMUSG00000061524
Ex_Skor1_Kdr_3	5	3	Kdr=ENSMUSG00000062960|Ankfn1=ENSMUSG00000047773|Egflam=ENSMUSG00000042961
Inh_Tfap2b_Gabrq_2	5	4	Gm45194=ENSMUSG00000109156|Ror1=ENSMUSG00000035305|Hoxa5=ENSMUSG00000038253|Slc6a5=ENSMUSG00000039728
Inh_Pax7_Hpse_1	5	3	Mecom=ENSMUSG00000027684|Pax7=ENSMUSG00000028736|Hpse=ENSMUSG00000035273
Inh_Pax2_Kirrel2_1	5	2	Acss1=ENSMUSG00000027452|Tnfrsf13c=ENSMUSG00000068105
Inh_Hoxc4_Fbln2	5	4	Nxph1=ENSMUSG00000046178|Crym=ENSMUSG00000030905|Gpc5=ENSMUSG00000022112|Hoxb7=ENSMUSG00000038721
Ex_C1ql4_Trhr_4	5	3	Satb2=ENSMUSG00000038331|Lbhd2=ENSMUSG00000087075|Krt73=ENSMUSG00000063661
Ex_Lmx1b_Scn5a_3	5	3	Lmx1b=ENSMUSG00000038765|Lhx2=ENSMUSG00000000247|Cobll1=ENSMUSG00000034903
Ex_Pou4f1_Tyrp1	5	2	Cngb3=ENSMUSG00000056494|Gng7=ENSMUSG00000048240
Inh_Pax2_Bmp3_1	5	3	Prrxl1=ENSMUSG00000041730|Col12a1=ENSMUSG00000032332|Adamts12=ENSMUSG00000047497
Ex_Hoxc6_Hpgd	5	4	Hoxa5=ENSMUSG00000038253|Lmo3=ENSMUSG00000030226|Wnt3=ENSMUSG00000000125|Rorb=ENSMUSG00000036192
Ex_Sim1_Otp_5	5	4	Penk=ENSMUSG00000045573|Lepr=ENSMUSG00000057722|Foxp2=ENSMUSG00000029563|Sim1=ENSMUSG00000019913
Inh_Lhx6_Scara5	5	2	St18=ENSMUSG00000033740|Cyp19a1=ENSMUSG00000032274
Ex_Hmx2_Abcc9_3	5	2	Slc17a8=ENSMUSG00000019935|Twist1=ENSMUSG00000035799
Inh_Htr3a_Bmp3_6	5	4	Pdlim5=ENSMUSG00000028273|Stk32b=ENSMUSG00000029123|Ndnf=ENSMUSG00000049001|Htr3a=ENSMUSG00000032269
Ex_Lmx1b_Itih5_1	5	3	Lmx1a=ENSMUSG00000026686|Gpr101=ENSMUSG00000036357|Irx4=ENSMUSG00000021604
Inh_Lhx1_Nkx2-4_1	5	3	Lhx6=ENSMUSG00000026890|Nkx2-4=ENSMUSG00000054160|Arhgap28=ENSMUSG00000024043
Ex_Pax2_Chat	5	3	Qrfpr=ENSMUSG00000058400|Chat=ENSMUSG00000021919|Smoc2=ENSMUSG00000023886
Inh_Lhx6_Vip	5	2	Lhx8=ENSMUSG00000096225|Mboat1=ENSMUSG00000038732
Ex_Phox2b_Card11	5	3	Card11=ENSMUSG00000036526|Npffr1=ENSMUSG00000020090|Hoxc6=ENSMUSG00000001661
Ex_Phox2b_Olfr78	5	3	Olfr78=ENSMUSG00000043366|Colq=ENSMUSG00000057606|Gfral=ENSMUSG00000059383
Ex_Vsx2_Csta2	5	3	Lhx4=ENSMUSG00000026468|Calcr=ENSMUSG00000023964|Csta2=ENSMUSG00000095620
Ex_Sall1_Pmfbp1_9	5	4	Zcchc4=ENSMUSG00000029179|Sall1=ENSMUSG00000031665|St14=ENSMUSG00000031995|Pdgfrb=ENSMUSG00000024620
Inh_Pax2_Pkhd1l1_6	5	4	Pax5=ENSMUSG00000014030|Svep1=ENSMUSG00000028369|Tacr1=ENSMUSG00000030043|Sp8=ENSMUSG00000048562
Ex_Plekhg1_Nox4_Kcp_1	5	3	Tnnt1=ENSMUSG00000064179|Zic1=ENSMUSG00000032368|Lama1=ENSMUSG00000032796
Chol_Tbx20_S100a11_6	5	2	Sctr=ENSMUSG00000026387|Cdh17=ENSMUSG00000028217
Endo_Flt1_Acta2_Olfr558_3	5	1	Lmod1=ENSMUSG00000048096
Inh_Skor2_Lancl3	5	4	Erbb4=ENSMUSG00000062209|Nkx2-2=ENSMUSG00000027434|Tal1=ENSMUSG00000028717|Skor2=ENSMUSG00000091519
Inh_Sox2_Bves_2	5	2	Bves=ENSMUSG00000071317|Egflam=ENSMUSG00000042961
Inh_Plpp4_Fn1	5	0
Inh_Lhx6_Sst_Crhr2_Stac	5	3	Tnni3k=ENSMUSG00000040086|Eya4=ENSMUSG00000010461|Rbp4=ENSMUSG00000024990
Ex_Sim1_Abcc9_3	5	2	Oxt=ENSMUSG00000027301|Abcc9=ENSMUSG00000030249
Inh_Pax2_Ghrh	5	3	Ghrh=ENSMUSG00000027643|Rspo3=ENSMUSG00000019880|Pax2=ENSMUSG00000004231
Inh_Pax2_Olfr48	5	3	Nr5a2=ENSMUSG00000026398|Kcnt2=ENSMUSG00000052726|Crh=ENSMUSG00000049796
Ex_Pou4f2_St14_2	5	3	Arhgef26=ENSMUSG00000036885|Irx6=ENSMUSG00000031738|St14=ENSMUSG00000031995
Inh_Lhx6_Sst_AW551984	5	4	Pde1c=ENSMUSG00000004347|Moxd1=ENSMUSG00000020000|Fxyd6=ENSMUSG00000066705|Rbp4=ENSMUSG00000024990
Ex_Hoxb3_Ldlrap1_5	5	0
Ex_Lhx9_Lrp4	5	4	Sp9=ENSMUSG00000068859|Lrp4=ENSMUSG00000027253|Lama1=ENSMUSG00000032796|Grp=ENSMUSG00000024517
Ex_Lmx1b_Hmx2_3	5	3	Pax5=ENSMUSG00000014030|Slc17a8=ENSMUSG00000019935|Galr1=ENSMUSG00000024553
Ex_Lhx9_Tmem215_1	5	3	Cpa6=ENSMUSG00000042501|Tmem215=ENSMUSG00000046593|Evx1=ENSMUSG00000005503
Ex_Slc30a3_Cfap58	5	2	Wfs1=ENSMUSG00000039474|Cdh23=ENSMUSG00000012819
Ex_Phox2b_Slc39a12_1	5	3	Rnf152=ENSMUSG00000047496|Sox6=ENSMUSG00000051910|Gal=ENSMUSG00000024907
Ex_Pax6_Avpr1a_3	5	2	Parm1=ENSMUSG00000034981|Eomes=ENSMUSG00000032446
Inh_Lhx6_Itgad	5	3	Satb2=ENSMUSG00000038331|Otof=ENSMUSG00000062372|Itgad=ENSMUSG00000070369
Ex_Ebf2_Glp1r_1	5	4	Prdm8=ENSMUSG00000035456|Qrfprl=ENSMUSG00000029917|Cck=ENSMUSG00000032532|Glp1r=ENSMUSG00000024027
Inh_Foxp2_Qrfprl_1	5	4	Foxp2=ENSMUSG00000029563|Hoxa5=ENSMUSG00000038253|Fgf10=ENSMUSG00000021732|Npr3=ENSMUSG00000022206
Ex_Vsx2_Nkx6-3_4	5	3	Bnc2=ENSMUSG00000028487|Nkx6-3=ENSMUSG00000063672|Sp8=ENSMUSG00000048562
Ex_Pax6_Qrfprl_2	5	2	Pax6=ENSMUSG00000027168|Qrfprl=ENSMUSG00000029917
Inh_Tfap2b_Kcnmb1_1	5	3	Catspere1=ENSMUSG00000102483|Pax7=ENSMUSG00000028736|Ntf3=ENSMUSG00000049107
Inh_Hoxc4_Sgo2b_2	5	4	Tfap2b=ENSMUSG00000025927|Sgo2b=ENSMUSG00000094443|Piezo2=ENSMUSG00000041482|Ccbe1=ENSMUSG00000046318
Inh_Irx4_Wif1	5	3	Wif1=ENSMUSG00000020218|Irx4=ENSMUSG00000021604|Glp1r=ENSMUSG00000024027
Ex_Sim1_Ppp1r1c_2	5	4	Ebf3=ENSMUSG00000010476|Epyc=ENSMUSG00000019936|Gm43517=ENSMUSG00000089922|Polr2h=ENSMUSG00000021018
Fibro_Eya2_Ccdc192_3	5	2	Slc6a13=ENSMUSG00000030108|Sgcd=ENSMUSG00000020354
Ex_Fezf2_Cnksr3_C7	5	5	Nr4a2=ENSMUSG00000026826|Trabd2b=ENSMUSG00000070867|Fosl2=ENSMUSG00000029135|Arhgap25=ENSMUSG00000030047|Gfra1=ENSMUSG00000025089
Ex_Rorb_Cbln1_Susd5	5	4	Oprd1=ENSMUSG00000050511|Npsr1=ENSMUSG00000043659|Col23a1=ENSMUSG00000063564|Rorb=ENSMUSG00000036192
Inh_Gata3_Slc5a7	5	3	Gxylt2=ENSMUSG00000030074|Gpr83=ENSMUSG00000031932|Slc5a7=ENSMUSG00000023945
Ex_Ebf2_Gli2	5	3	Gli2=ENSMUSG00000048402|Calb1=ENSMUSG00000028222|Prdm16=ENSMUSG00000039410
Inh_Arhgap28_Slc17a8_3	5	3	Rpl31=ENSMUSG00000073702|Ccdc180=ENSMUSG00000035539|Gata2=ENSMUSG00000015053
Inh_Lhx6_Gm8113_2	5	3	Gbx1=ENSMUSG00000067724|Gm8113=ENSMUSG00000089901|Fxyd6=ENSMUSG00000066705
Inh_Pax2_Cd40	5	3	Klhl1=ENSMUSG00000022076|Agtr1a=ENSMUSG00000049115|Irx4=ENSMUSG00000021604
Inh_Gata3_Stat4_3	5	3	Gata3=ENSMUSG00000015619|Tecrl=ENSMUSG00000049537|Prdm6=ENSMUSG00000069378
Inh_Frm7_Otop1_3	5	3	Tacr3=ENSMUSG00000028172|Kitl=ENSMUSG00000019966|Sp8=ENSMUSG00000048562
Inh_Gata3_Dkk1_1	5	3	Olfml2b=ENSMUSG00000038463|Crhbp=ENSMUSG00000021680|Piezo2=ENSMUSG00000041482
Ex_Dmrta2_Tnfaip8l3_2	5	3	Sertm1=ENSMUSG00000056306|Pitx2=ENSMUSG00000028023|Cdkn1c=ENSMUSG00000037664
Inh_Sall3_Ndnf_4	5	0
Ex_Tfap2d_Apela	5	5	Tfap2d=ENSMUSG00000042596|Zfhx4=ENSMUSG00000025255|Adamtsl1=ENSMUSG00000066113|Tnfrsf11b=ENSMUSG00000063727|H2-Q2=ENSMUSG00000091705
Inh_Sox2_Ikzf1_7	5	3	Abca13=ENSMUSG00000004668|Ikzf1=ENSMUSG00000018654|Ntn1=ENSMUSG00000020902
Inh_Pax7_Vmn1r207_1	5	3	Pax8=ENSMUSG00000026976|Tac2=ENSMUSG00000025400|Vmn1r207=ENSMUSG00000084136
Ex_Hoxb3_Ldlrap1_8	5	3	Fam107b=ENSMUSG00000026655|Hpse=ENSMUSG00000035273|Itga9=ENSMUSG00000039115
Inh_Frmd7_Stk33_3	5	3	Creb5=ENSMUSG00000053007|Trdn=ENSMUSG00000019787|Slc12a8=ENSMUSG00000035506
Fibro_Eya2_Syt9_1	5	3	Megf11=ENSMUSG00000036466|Osr1=ENSMUSG00000048387|Fyb=ENSMUSG00000022148
Ex_Sim1_Sim2	5	3	Fibin=ENSMUSG00000074971|Brs3=ENSMUSG00000031130|Sim2=ENSMUSG00000062713
Inh_Onecut3_Piezo2_3	5	3	Qrfprl=ENSMUSG00000029917|Hmx2=ENSMUSG00000050100|Piezo2=ENSMUSG00000041482
Inh_Lhx6_Sst_Ctsc_2	5	2	Rtkn2=ENSMUSG00000037846|Alkal2=ENSMUSG00000054204
Inh_Vcan_Htr3a	5	3	Igfbpl1=ENSMUSG00000035551|Htr3a=ENSMUSG00000032269|Sall3=ENSMUSG00000024565
Ex_Skor1_Cnga3	5	3	Cnga3=ENSMUSG00000026114|Fn1=ENSMUSG00000026193|Samd3=ENSMUSG00000051354
Ex_Tfap2d_St14	5	0
Nor_Phox2b_Pla2g4d_2	5	1	Pla2g4d=ENSMUSG00000070719
Inh_Pax2_Olfr920_5	5	3	Prss12=ENSMUSG00000027978|6430628N08Rik=ENSMUSG00000034185|Cdh3=ENSMUSG00000061048
Inh_Gata3_Msx1_3	5	3	Gata3=ENSMUSG00000015619|Pax6=ENSMUSG00000027168|Onecut2=ENSMUSG00000045991
Inh_Pax8_Pkhd1l1_2	5	3	Ngf=ENSMUSG00000027859|Pkhd1l1=ENSMUSG00000038725|Grik1=ENSMUSG00000022935
Ex_Slc30a3_Sec14l3	5	2	Cd44=ENSMUSG00000005087|Fermt1=ENSMUSG00000027356
Inh_Pax7_Slc38a11	5	6	B3galt2=ENSMUSG00000033849|Pappa2=ENSMUSG00000073530|Slc38a11=ENSMUSG00000061171|Rtn4rl1=ENSMUSG00000045287|Irx2=ENSMUSG00000001504|Otp=ENSMUSG00000021685
Ex_Fibcd1_Apela_Ptpro	5	3	Slc9a4=ENSMUSG00000026065|Apela=ENSMUSG00000079042|Kdm5d=ENSMUSG00000056673
Ex_Pou4f1_Fads2b_3	5	2	Gm5741=ENSMUSG00000095845|Adra1a=ENSMUSG00000045875
Ex_Crym_Mndal_1	5	3	St18=ENSMUSG00000033740|Cd44=ENSMUSG00000005087|Vgll3=ENSMUSG00000091243
Ex_Tfap2d_Sema3d_1	5	5	Sema3d=ENSMUSG00000040254|Naa11=ENSMUSG00000046000|Bmp3=ENSMUSG00000029335|Megf11=ENSMUSG00000036466|5530401A14Rik=ENSMUSG00000020703
Inh_Pax2_Agtr1b_1	5	4	Pou3f3=ENSMUSG00000045515|Agtr1b=ENSMUSG00000054988|Adamts12=ENSMUSG00000047497|Galr1=ENSMUSG00000024553
Ex_Dmrta2_Tgm6_1	5	3	Pitx2=ENSMUSG00000028023|Vwde=ENSMUSG00000079679|Gucy2c=ENSMUSG00000042638
Ex_Sim1_Adgb_1	5	3	Lypd1=ENSMUSG00000026344|Map3k15=ENSMUSG00000031303|Trh=ENSMUSG00000005892
Inh_Pax6_Lrrc38	5	4	Fam163a=ENSMUSG00000015484|Dlx1=ENSMUSG00000041911|Pax6=ENSMUSG00000027168|Pou6f2=ENSMUSG00000009734
Inh_Pax2_Dpt	5	2	Dpt=ENSMUSG00000026574|Cdh3=ENSMUSG00000061048
Ex_Vsx2_Pgm5_6	5	2	Vip=ENSMUSG00000019772|Irx4=ENSMUSG00000021604
Ex_Tfap2b_Ramp3_7	5	0
Ex_Dmrta2_Kcnmb1	5	3	Col24a1=ENSMUSG00000028197|Casr=ENSMUSG00000051980|Morc1=ENSMUSG00000022652
Inh_Onecut3_Pappa2	5	3	Pappa2=ENSMUSG00000073530|Chrdl1=ENSMUSG00000031283|Gli3=ENSMUSG00000021318
Ex_Sim1_Cxcl1	5	2	Rufy4=ENSMUSG00000061815|Shisal2a=ENSMUSG00000059816
Inh_Sall3_Ndnf_3	5	2	Ano2=ENSMUSG00000038115|Mctp2=ENSMUSG00000032776
Ex_Nxph4_Ror1	5	2	Olfr115=ENSMUSG00000092413|Adra2a=ENSMUSG00000033717
Inh_Pax5_Asb4_5	5	2	Calcr=ENSMUSG00000023964|Dcn=ENSMUSG00000019929
Ex_Tfap2d_A730009L09Rik	5	5	Tfap2d=ENSMUSG00000042596|Lrp4=ENSMUSG00000027253|Sel1l3=ENSMUSG00000029189|Sult5a1=ENSMUSG00000000739|Bcl11a=ENSMUSG00000000861
Ex_Sox6_Myl2	5	3	Nr5a2=ENSMUSG00000026398|Rxfp1=ENSMUSG00000034009|Adamtsl1=ENSMUSG00000066113
Inh_Pax2_Chrnb4	5	3	Hmcn1=ENSMUSG00000066842|St6galnac5=ENSMUSG00000039037|Crabp1=ENSMUSG00000032291
Inh_Nkx2-2_Mafb_3	5	3	Lhx6=ENSMUSG00000026890|Dach2=ENSMUSG00000025592|Col8a1=ENSMUSG00000068196
Ex_Nkx2-4_Calcr_10	5	2	Col27a1=ENSMUSG00000045672|Chrna5=ENSMUSG00000035594
Ex_Gli3_Vwf	5	3	Ntf3=ENSMUSG00000049107|Gli3=ENSMUSG00000021318|Syk=ENSMUSG00000021457
Inh_Emx2_Tfap2a	5	4	Tfap2b=ENSMUSG00000025927|Shroom3=ENSMUSG00000029381|Kcnk13=ENSMUSG00000045404|Six3=ENSMUSG00000038805
NorEx_Phox2b_Gfral_2	5	2	Pnpla3=ENSMUSG00000041653|Npff=ENSMUSG00000023052
Inh_Sp8_Spp1_1	5	2	Col9a3=ENSMUSG00000027570|Nox4=ENSMUSG00000030562
Inh_Pax6_Gpr39_3	5	3	Sel1l3=ENSMUSG00000029189|Atp6v1c2=ENSMUSG00000020566|Sall3=ENSMUSG00000024565
Ex_Skor1_Pon2_4	5	3	Tmem215=ENSMUSG00000046593|Daam2=ENSMUSG00000040260|Galr1=ENSMUSG00000024553
Inh_Gata3_Qrfprl_3	5	4	Sox2=ENSMUSG00000074637|Lrrc38=ENSMUSG00000028584|Tmem132c=ENSMUSG00000034324|Qrfprl=ENSMUSG00000029917
Inh_Pax5_Sox21_2	5	4	Pax5=ENSMUSG00000014030|Prdm8=ENSMUSG00000035456|Sox21=ENSMUSG00000061517|Prss35=ENSMUSG00000033491
Ex_Iqcj_Ms4a15_7	5	2	Tfap2c=ENSMUSG00000028640|Samd3=ENSMUSG00000051354
Ng_Lhx1_Mab21l3_1	5	2	Itga8=ENSMUSG00000026768|Trp73=ENSMUSG00000029026
Ex_Sall3_Crabp1_2	5	3	Barhl2=ENSMUSG00000034384|Clec18a=ENSMUSG00000033633|Sall3=ENSMUSG00000024565
Chol_Ecel1_1700025C18Rik_1	5	2	Lhx6=ENSMUSG00000026890|Ngfr=ENSMUSG00000000120
Inh_Ppp1r1b_Drd1_Rbp1_3	5	3	Tmem132d=ENSMUSG00000034310|Mt1=ENSMUSG00000031765|Edn1=ENSMUSG00000021367
Inh_Fbxl7_Npy2r	5	4	Sp9=ENSMUSG00000068859|Npy2r=ENSMUSG00000028004|Slc13a1=ENSMUSG00000029700|Adamts19=ENSMUSG00000053441
Ex_Evx1_Nptx2	5	4	Kcnmb2=ENSMUSG00000037610|Clrn1=ENSMUSG00000043850|Nptx2=ENSMUSG00000059991|Otp=ENSMUSG00000021685
Inh_Frmd7_Olfr142_4	5	3	Adamts19=ENSMUSG00000053441|Ablim3=ENSMUSG00000032735|Afap1l2=ENSMUSG00000025083
Ex_Sim1_Ghrh_2	5	2	Oxt=ENSMUSG00000027301|Veph1=ENSMUSG00000027831
Inh_Ppp1r1b_Drd2_Htr2a_1	5	4	Calb1=ENSMUSG00000028222|Luzp2=ENSMUSG00000063297|Adora2a=ENSMUSG00000020178|Alk=ENSMUSG00000055471
Ex_Sox6_Sult3a2_3	5	3	Sult3a2=ENSMUSG00000090298|Defb1=ENSMUSG00000044748|Hpgd=ENSMUSG00000031613
Ex_Phox2b_Esm1	5	3	Arhgap15=ENSMUSG00000049744|Slc38a11=ENSMUSG00000061171|Pdyn=ENSMUSG00000027400
Ependymal_Tmem212_Cuzd1	5	2	Nlgn1=ENSMUSG00000063887|Dnah3=ENSMUSG00000052273
Ex_Ebf2_Il15_1	5	4	Nr5a2=ENSMUSG00000026398|Adamtsl1=ENSMUSG00000066113|Ccdc77=ENSMUSG00000030177|Il15=ENSMUSG00000031712
Inh_Nkx2-2_Cd40_2	5	4	Nkx2-2=ENSMUSG00000027434|Ndnf=ENSMUSG00000049001|Gemin6=ENSMUSG00000055760|Tcf7l2=ENSMUSG00000024985
Ex_Irx3_Ccdc192_7	5	4	Tfap2d=ENSMUSG00000042596|C1ql2=ENSMUSG00000036907|A2ml1=ENSMUSG00000047228|Kcng4=ENSMUSG00000045246
Inh_Lhx6_Sst_Col6a5_3	5	3	Trabd2b=ENSMUSG00000070867|Tmem132c=ENSMUSG00000034324|Nnmt=ENSMUSG00000032271
Ex_Tfap2b_Cldn3_2	5	3	Shox2=ENSMUSG00000027833|C1ql1=ENSMUSG00000045532|Chst9=ENSMUSG00000047161
Inh_Pax7_Erfl_2	5	3	Pax7=ENSMUSG00000028736|Spp1=ENSMUSG00000029304|Erfl=ENSMUSG00000108367
Ex_Foxp2_C130074G19Rik_2	5	2	Car4=ENSMUSG00000000805|Slc22a1=ENSMUSG00000023829
Ex_Lhx9_Mstn_Vxn	5	2	Ptprc=ENSMUSG00000026395|Calb2=ENSMUSG00000003657
Ex_Lhx2_Nek11_7	5	2	Pth2=ENSMUSG00000038300|Ifitm2=ENSMUSG00000060591
Inh_Gata3_Gsc2_4	5	3	Ghrh=ENSMUSG00000027643|Slc7a11=ENSMUSG00000027737|Glp1r=ENSMUSG00000024027
Inh_Sox2_Ikzf1_2	5	2	Wnt2=ENSMUSG00000010797|Ikzf1=ENSMUSG00000018654
Ex_Lmx1a_Crh_Barhl1	5	3	Crh=ENSMUSG00000049796|Pitx2=ENSMUSG00000028023|Cntnap3=ENSMUSG00000033063
Inh_Pax2_Hoxb5_Hhip	5	3	Npffr2=ENSMUSG00000035528|Slc6a5=ENSMUSG00000039728|Igf1=ENSMUSG00000020053
Ex_Lhx3_Tlcd1_2	5	2	Lhx3=ENSMUSG00000026934|Pappa=ENSMUSG00000028370
Ex_C1ql4_Prdm6	5	3	Npsr1=ENSMUSG00000043659|Scgn=ENSMUSG00000021337|Prdm6=ENSMUSG00000069378
Ex_Sim1_Pdgfd_2	5	4	Cpa6=ENSMUSG00000042501|Scube2=ENSMUSG00000007279|Sim1=ENSMUSG00000019913|Ttc6=ENSMUSG00000046782
Inh_Pax8_Ngfr_2	5	3	Prdm16=ENSMUSG00000039410|Synpr=ENSMUSG00000056296|Tns3=ENSMUSG00000020422
Inh_Six3_Cela1_2	5	3	Prox1=ENSMUSG00000010175|Stard13=ENSMUSG00000016128|Sox14=ENSMUSG00000053747
Ex_Sim1_Nkx2-2_Asb4_3	5	3	Brs3=ENSMUSG00000031130|Grpr=ENSMUSG00000031364|Clec18a=ENSMUSG00000033633
Ex_Lmx1b_Nmu_2	5	2	Nmu=ENSMUSG00000029236|Pdgfd=ENSMUSG00000032006
Inh_Lhx6_Sst_Ctsc_5	5	4	Chrm2=ENSMUSG00000045613|Nell1=ENSMUSG00000055409|Ctsc=ENSMUSG00000030560|Stk32a=ENSMUSG00000039954
Ex_Tfap2b_Piezo2_1	5	5	Tfap2d=ENSMUSG00000042596|Zeb2=ENSMUSG00000026872|Reln=ENSMUSG00000042453|Folh1=ENSMUSG00000001773|Calb2=ENSMUSG00000003657
Inh_Pax5_Ptgfr	5	3	Ptgfr=ENSMUSG00000028036|Chrnb3=ENSMUSG00000031492|Kcng4=ENSMUSG00000045246
Ex_Phox2b_Avpr1a	5	3	Phox2b=ENSMUSG00000012520|Tac1=ENSMUSG00000061762|Sox6=ENSMUSG00000051910
Inh_Six6_Vipr2_7	5	3	Lypd6=ENSMUSG00000050447|Avp=ENSMUSG00000037727|Edaradd=ENSMUSG00000095105
Ex_Vsx2_Nkx6-3_2	5	3	Nkx6-3=ENSMUSG00000063672|Sox14=ENSMUSG00000053747|Esr2=ENSMUSG00000021055
Chol_Isl2_Gata6_2	5	2	Tmsb4x=ENSMUSG00000049775|Isl2=ENSMUSG00000032318
Ex_Onecut2_Hmx3_Trim6_1	5	3	Sema3d=ENSMUSG00000040254|Wnt16=ENSMUSG00000029671|Vip=ENSMUSG00000019772
Inh_Frm7_Epcam_1	5	2	Tmem72=ENSMUSG00000048108|Tcap=ENSMUSG00000007877
Inh_Dlx1_Foxd1_2	5	3	Pafah1b3=ENSMUSG00000005447|Foxd1=ENSMUSG00000078302|Vgll3=ENSMUSG00000091243
Inh_Six3_Pvalb_Npy_3	5	3	Gem=ENSMUSG00000028214|Ramp3=ENSMUSG00000041046|Pdgfrb=ENSMUSG00000024620
Ex_Fibcd1_Slc9a4_1	5	4	Col5a2=ENSMUSG00000026042|Satb2=ENSMUSG00000038331|Ror1=ENSMUSG00000035305|Sorcs1=ENSMUSG00000043531
Inh_Sox8_Sh3d21_1	5	3	Sh3d21=ENSMUSG00000073758|Gm19410=ENSMUSG00000109372|Papln=ENSMUSG00000021223
Ex_Lhx9_Prdm6_2	5	3	Sox6=ENSMUSG00000051910|Prdm6=ENSMUSG00000069378|Cbln2=ENSMUSG00000024647
Ex_Tfap2d_Npnt_1	5	0
Ex_Lhx2_Nek11_2	5	0
Inh_Frm7_Epcam_2	5	2	Frmd7=ENSMUSG00000036131|Epcam=ENSMUSG00000045394
Inh_Foxp2_Bmp3_3	5	6	Plch1=ENSMUSG00000036834|Ntng1=ENSMUSG00000059857|Bmp3=ENSMUSG00000029335|Hoxb5=ENSMUSG00000038700|Angpt1=ENSMUSG00000022309|Vgll3=ENSMUSG00000091243
Ex_Ebf2_Bmp4	5	3	Frem1=ENSMUSG00000059049|Hs3st3a1=ENSMUSG00000047759|Syt10=ENSMUSG00000063260
Inh_Foxp2_Btc_1	5	4	Rpl7=ENSMUSG00000043716|C1ql2=ENSMUSG00000036907|Tox=ENSMUSG00000041272|Kcnj2=ENSMUSG00000041695
Ex_Sim1_Slc10a6_2	5	2	Ppp1r17=ENSMUSG00000002930|Dnah11=ENSMUSG00000018581
Ex_Dsp_Moxd1_4	5	0
Astro_Fabp7_Hs3st3a1_4	5	3	Ecrg4=ENSMUSG00000026051|Ednrb=ENSMUSG00000022122|Thbs4=ENSMUSG00000021702
Ex_Tfap2b_Rxfp2_4	5	3	Rxfp2=ENSMUSG00000053368|Foxb1=ENSMUSG00000059246|Sntb1=ENSMUSG00000060429
Ex_Tfap2b_Saa1	5	2	Tstd1=ENSMUSG00000103711|Saa1=ENSMUSG00000074115
Ex_Foxp2_Myzap	5	4	Satb2=ENSMUSG00000038331|Nxph1=ENSMUSG00000046178|Myzap=ENSMUSG00000041361|Car4=ENSMUSG00000000805
Ex_Phox2b_Dkk2_1	5	3	Phox2b=ENSMUSG00000012520|Hoxa7=ENSMUSG00000038236|Piezo2=ENSMUSG00000041482
Inh_Lhx1_Dlk1_4	5	4	Hmcn1=ENSMUSG00000066842|Arx=ENSMUSG00000035277|Tac2=ENSMUSG00000025400|Galr1=ENSMUSG00000024553
Ex_Cyp26b1_Slc30a3_Ptprc_2	5	0
Inh_Six3_Dpy19l2_5	5	3	Fgf7=ENSMUSG00000027208|Gm4779=ENSMUSG00000045010|Six3=ENSMUSG00000038805
Inh_Pax2_6430628N08Rik_2	5	2	Gucy2d=ENSMUSG00000074003|Abi3bp=ENSMUSG00000035258
NorEx_Phox2b_Ndufa4l2_2	5	2	Lypd1=ENSMUSG00000026344|Pla2g4d=ENSMUSG00000070719
Inh_Pax6_Eya4_2	5	3	Prdm12=ENSMUSG00000079466|Pax6=ENSMUSG00000027168|Tmem114=ENSMUSG00000022715
Inh_Sox2_Ikzf1_5	5	4	Sp9=ENSMUSG00000068859|Zbbx=ENSMUSG00000034151|Sox14=ENSMUSG00000053747|Slc24a4=ENSMUSG00000041771
Ex_Lmx1b_F2rl2	5	4	Tns1=ENSMUSG00000055322|Ror1=ENSMUSG00000035305|Grik1=ENSMUSG00000022935|Skor2=ENSMUSG00000091519
Ex_Fezf2_C1ql2	5	3	C1ql2=ENSMUSG00000036907|C7=ENSMUSG00000079105|Nrtn=ENSMUSG00000039481
Ex_Tcf7l2_Lhx2_Ros1_1	5	3	Cd247=ENSMUSG00000005763|Npffr2=ENSMUSG00000035528|Edaradd=ENSMUSG00000095105
Ex_Onecut3_Bnc2	5	2	Bmp7=ENSMUSG00000008999|Ikzf1=ENSMUSG00000018654
Inh_Gata3_Vwde_2	5	3	Dkk2=ENSMUSG00000028031|Gxylt2=ENSMUSG00000030074|Hmga2=ENSMUSG00000056758
Inh_Frmd7_Olfr142_7	5	2	Ccn4=ENSMUSG00000005124|Sox10=ENSMUSG00000033006
Ex_Lhx9_Adgrg2_1	5	7	Lhx9=ENSMUSG00000019230|Pde1a=ENSMUSG00000059173|Synpo2=ENSMUSG00000050315|Tomm7=ENSMUSG00000028998|Hrh1=ENSMUSG00000053004|Sox5=ENSMUSG00000041540|Nts=ENSMUSG00000019890
Ex_C1ql4_Mdfic2_1	5	4	Mdfic2=ENSMUSG00000090667|Bcam=ENSMUSG00000002980|Cemip=ENSMUSG00000052353|Zfp521=ENSMUSG00000024420
Ex_Phox2b_Dbh_3	5	3	Dbh=ENSMUSG00000000889|Nell1=ENSMUSG00000055409|Bcl11a=ENSMUSG00000000861
Inh_Nkx2-2_Rab3b_1	5	4	Nkx2-2=ENSMUSG00000027434|Rgs6=ENSMUSG00000021219|Prlr=ENSMUSG00000005268|Pvalb=ENSMUSG00000005716
Ex_Lhx9_Rxfp2_2	5	3	Tnc=ENSMUSG00000028364|Hoxa7=ENSMUSG00000038236|Robo3=ENSMUSG00000032128
Ex_Lhx9_Nps_2	5	2	Rab4b=ENSMUSG00000053291|Nps=ENSMUSG00000073804
Inh_Gata3_Dkk2	5	4	Chrm2=ENSMUSG00000045613|Slc6a5=ENSMUSG00000039728|Tpbg=ENSMUSG00000035274|Scn5a=ENSMUSG00000032511
Ex_Dach2_Arhgap36_3	5	3	Tfap2d=ENSMUSG00000042596|Zeb2=ENSMUSG00000026872|Rbp4=ENSMUSG00000024990
Inh_Zeb2_Crym_1	5	4	Tfap2b=ENSMUSG00000025927|Crym=ENSMUSG00000030905|Nt5dc2=ENSMUSG00000071547|Poll=ENSMUSG00000025218
Ex_Pitx2_Frem3_3	5	3	Nr5a2=ENSMUSG00000026398|Slc24a4=ENSMUSG00000041771|Trhr=ENSMUSG00000038760
Ex_Vsx2_Nkx6-3_5	5	2	Nkx6-3=ENSMUSG00000063672|Ccdc172=ENSMUSG00000025090
Ex_C1ql4_Apela	5	3	Apela=ENSMUSG00000079042|Ebf2=ENSMUSG00000022053|C1ql4=ENSMUSG00000001076
Ex_Onecut3_Spag16_1	5	3	Zeb2=ENSMUSG00000026872|C1ql1=ENSMUSG00000045532|Isl1=ENSMUSG00000042258
Ex_Pou4f1_Lpar1	5	3	Mcmdc2=ENSMUSG00000046101|Lpar1=ENSMUSG00000038668|Prdm16=ENSMUSG00000039410
Ex_Hoxb3_Ldlrap1_17	5	2	Khdrbs2=ENSMUSG00000026058|Slc44a3=ENSMUSG00000039865
Inh_Frmd7_Crhbp_1	5	2	Lgr6=ENSMUSG00000042793|Kcnh8=ENSMUSG00000035580
Inh_Lhx1_Sox14	5	4	Gata3=ENSMUSG00000015619|Nr4a2=ENSMUSG00000026826|Npas1=ENSMUSG00000001988|Il31ra=ENSMUSG00000050377
Inh_Gbx1_Atp8b1_3	5	3	Rxfp1=ENSMUSG00000034009|Lhx8=ENSMUSG00000096225|Tgfa=ENSMUSG00000029999
Inh_Lhx6_Arhgap28_2	5	3	Npy2r=ENSMUSG00000028004|Trabd2b=ENSMUSG00000070867|Nkx2-1=ENSMUSG00000001496
Inh_Lhx1_Dlk1_1	5	8	Cnih3=ENSMUSG00000026514|Arx=ENSMUSG00000035277|Egfem1=ENSMUSG00000063600|Sv2b=ENSMUSG00000053025|Uqcr11=ENSMUSG00000020163|Rab37=ENSMUSG00000020732|Dlk1=ENSMUSG00000040856|Fbn2=ENSMUSG00000024598
Inh_Dlx1_Satb2_1	5	2	Satb2=ENSMUSG00000038331|Tac2=ENSMUSG00000025400
Chol_Tbx3_Ptgr1	5	2	Slc40a1=ENSMUSG00000025993|Slc38a11=ENSMUSG00000061171
Ex_Lhx9_Slc6a2_3	5	3	Lhx9=ENSMUSG00000019230|Slc6a2=ENSMUSG00000055368|Sst=ENSMUSG00000004366
Ex_Ebf2_6430628N08Rik_6	5	3	A830018L16Rik=ENSMUSG00000057715|Hmcn1=ENSMUSG00000066842|Gmnc=ENSMUSG00000068428
Chol_Ecel1_S100a11	5	2	Ecel1=ENSMUSG00000026247|Fhl5=ENSMUSG00000028259
Inh_Nkx2-2_Gata2_1	5	4	Nkx2-2=ENSMUSG00000027434|Lhfp=ENSMUSG00000048332|Emx1=ENSMUSG00000033726|Otx1=ENSMUSG00000005917
Ex_Vsx2_C1ql2	5	4	C1ql2=ENSMUSG00000036907|Dach2=ENSMUSG00000025592|C1ql4=ENSMUSG00000001076|Sall3=ENSMUSG00000024565
Inh_Six3_Pvalb_Efemp1_1	5	3	Hmcn1=ENSMUSG00000066842|Colq=ENSMUSG00000057606|Ramp3=ENSMUSG00000041046
Inh_Pax2_Agmo	5	4	Svep1=ENSMUSG00000028369|Foxd3=ENSMUSG00000067261|Adamts18=ENSMUSG00000053399|Shisa8=ENSMUSG00000096883
Ex_Ebf2_Layn	5	4	Calca=ENSMUSG00000030669|Pou4f1=ENSMUSG00000048349|Ntn1=ENSMUSG00000020902|Atp6ap1l=ENSMUSG00000078958
Ex_Plekhg1_Epha1_Slc17a8_1	5	4	Ptger3=ENSMUSG00000040016|Slc17a8=ENSMUSG00000019935|Grin2c=ENSMUSG00000020734|C6=ENSMUSG00000022181
Ex_Sim1_Cd34_1	5	4	Fibin=ENSMUSG00000074971|Cd36=ENSMUSG00000002944|Sim2=ENSMUSG00000062713|Chst9=ENSMUSG00000047161
Ex_Sox6_Cartpt_1	5	3	Npas1=ENSMUSG00000001988|Foxb1=ENSMUSG00000059246|Cartpt=ENSMUSG00000021647
Inh_Nkx2-2_Mc4r_2	5	3	Nkx2-2=ENSMUSG00000027434|Adamts18=ENSMUSG00000053399|Drd1=ENSMUSG00000021478
Ex_Phox2b_Cyp26b1	5	3	Lmx1a=ENSMUSG00000026686|Phox2b=ENSMUSG00000012520|Sall3=ENSMUSG00000024565
Inh_Meox2_Sox14	5	3	Rgs8=ENSMUSG00000042671|Npsr1=ENSMUSG00000043659|Isl1=ENSMUSG00000042258
Inh_Sall3_Trhr_1	5	4	Cox5b=ENSMUSG00000061518|Col6a3=ENSMUSG00000048126|Mcub=ENSMUSG00000027994|Mrap2=ENSMUSG00000042761
Inh_Gata3_Npy2r_2	5	4	Gata3=ENSMUSG00000015619|C1qtnf7=ENSMUSG00000061535|Adgra3=ENSMUSG00000029090|Hoxb6=ENSMUSG00000000690
Chol_Tbx20_S100a11_1	5	2	Ush1c=ENSMUSG00000030838|Layn=ENSMUSG00000060594
Ex_Lhx9_Nps_1	5	3	Pde11a=ENSMUSG00000075270|Barhl2=ENSMUSG00000034384|C1ql1=ENSMUSG00000045532
Inh_Pax8_Pkhd1l1_10	5	4	Pax5=ENSMUSG00000014030|Foxp2=ENSMUSG00000029563|Ndnf=ENSMUSG00000049001|Cd24a=ENSMUSG00000047139
Ex_Lhx3_Tspo2_2	5	2	Cdh23=ENSMUSG00000012819|Vsx2=ENSMUSG00000021239
Ex_Pax5_Rgs13_1	5	3	Spats2l=ENSMUSG00000038305|Rgs13=ENSMUSG00000051079|Evx2=ENSMUSG00000001815
Inh_Pax2_Olfr372_1	5	2	Tac1=ENSMUSG00000061762|Olfr372=ENSMUSG00000069998
Ex_Phox2b_Nts_2	5	4	Tmem215=ENSMUSG00000046593|Phox2b=ENSMUSG00000012520|Calcr=ENSMUSG00000023964|Ebf2=ENSMUSG00000022053
Inh_Gata3_Prdm6	5	3	Nptx2=ENSMUSG00000059991|Irx2=ENSMUSG00000001504|Prdm6=ENSMUSG00000069378
Inh_Pax2_Ikzf1_4	5	4	Npnt=ENSMUSG00000040998|Cdh23=ENSMUSG00000012819|Irx3=ENSMUSG00000031734|Rreb1=ENSMUSG00000039087
Ex_Zic1_S100a11	5	3	S100a11=ENSMUSG00000027907|Moxd1=ENSMUSG00000020000|Tac2=ENSMUSG00000025400
Ex_Onecut2_Hmx3_Adamtsl3_3	5	3	Vip=ENSMUSG00000019772|Gli3=ENSMUSG00000021318|Arhgap28=ENSMUSG00000024043
Ex_Pax5_Ggta1_2	5	2	Pax5=ENSMUSG00000014030|Vdr=ENSMUSG00000022479
Ex_Phox2b_Cd36	5	2	Postn=ENSMUSG00000027750|Prok1=ENSMUSG00000070368
Inh_Pax8_Sfrp1_9	5	3	Satb2=ENSMUSG00000038331|Pth2r=ENSMUSG00000025946|Nox4=ENSMUSG00000030562
Inh_Htr3a_Col5a2	5	2	Col5a2=ENSMUSG00000026042|Npas1=ENSMUSG00000001988
Inh_Pax7_Nhlh1	5	2	Chrdl1=ENSMUSG00000031283|Chrna5=ENSMUSG00000035594
Inh_Hoxb5_Esr2_1	5	3	Pax8=ENSMUSG00000026976|Tfap2a=ENSMUSG00000021359|Esr2=ENSMUSG00000021055
Ex_Ebf2_Vip	5	2	Myrfl=ENSMUSG00000034057|Rbpms=ENSMUSG00000031586
Ex_Lmx1a_Qrfprl_2	5	4	Lmx1a=ENSMUSG00000026686|Rxfp1=ENSMUSG00000034009|Fam83b=ENSMUSG00000032358|Kank1=ENSMUSG00000032702
Inh_Lamp5_Ndnf_Tac2	5	3	Cplx3=ENSMUSG00000039714|Ntn1=ENSMUSG00000020902|Cxcl14=ENSMUSG00000021508
Inh_Lhx6_C1ql1	5	3	Ccdc141=ENSMUSG00000044033|Gm45194=ENSMUSG00000109156|Megf10=ENSMUSG00000024593
Ex_Neurod6_Dnah11_1	5	5	Cst3=ENSMUSG00000027447|Shox2=ENSMUSG00000027833|Met=ENSMUSG00000009376|Dnah11=ENSMUSG00000018581|Tcf7l2=ENSMUSG00000024985
Inh_Pax7_Vmn1r207_7	5	2	Lypd6=ENSMUSG00000050447|Chrna5=ENSMUSG00000035594
Ex_Skor1_Frem1_1	5	5	Ntng2=ENSMUSG00000035513|Gpc4=ENSMUSG00000031119|Tmem132d=ENSMUSG00000034310|Glp1r=ENSMUSG00000024027|Kcnh8=ENSMUSG00000035580
Inh_Prox1_Dcn_2	5	3	Dcn=ENSMUSG00000019929|Chrna6=ENSMUSG00000031491|Pcsk5=ENSMUSG00000024713
Ex_Slc30a3_Hnf4g	5	4	Tmcc2=ENSMUSG00000042066|Igfn1=ENSMUSG00000051985|Lef1=ENSMUSG00000027985|Ldb2=ENSMUSG00000039706
Inh_Lhx6_Cox6a2_Nxph2_2	5	3	Cort=ENSMUSG00000028971|Slit2=ENSMUSG00000031558|Tac1=ENSMUSG00000061762
Inh_Pax7_Catspere1_2	5	4	Pax7=ENSMUSG00000028736|Ndnf=ENSMUSG00000049001|Col12a1=ENSMUSG00000032332|Sntb1=ENSMUSG00000060429
Ex_Hoxb3_Ldlrap1_1	5	4	Syt2=ENSMUSG00000026452|Ldlrap1=ENSMUSG00000037295|Lmntd1=ENSMUSG00000054966|Kdm5d=ENSMUSG00000056673
Ex_Lmx1b_Deup1_1	5	4	Usp26=ENSMUSG00000055780|Bmpr1b=ENSMUSG00000052430|Hoxb7=ENSMUSG00000038721|Sntg2=ENSMUSG00000020672
Inh_Six3_Cdc42ep5	5	4	Slc38a11=ENSMUSG00000061171|Prss12=ENSMUSG00000027978|Igf1=ENSMUSG00000020053|Kcnh8=ENSMUSG00000035580
CholEx_Pou4f2_Gli3	5	3	Hmx2=ENSMUSG00000050100|Chat=ENSMUSG00000021919|Syt10=ENSMUSG00000063260
Inh_Nrk_Gpr176_2	5	2	Mpped2=ENSMUSG00000016386|Sycp1=ENSMUSG00000027855
Ex_Sim1_Nkx2-2_Asb4_5	5	3	Oxt=ENSMUSG00000027301|Gm16223=ENSMUSG00000067285|Pkd1l1=ENSMUSG00000046634
Ex_Pou4f3_Defb1_2	5	2	Pou4f3=ENSMUSG00000024497|Adamts19=ENSMUSG00000053441
Inh_Htr3a_Nr2e1_1	5	3	Mob3b=ENSMUSG00000073910|Nptx2=ENSMUSG00000059991|Htr3a=ENSMUSG00000032269
Inh_Onecut3_Aspm_2	5	3	Adam34=ENSMUSG00000079058|Abca13=ENSMUSG00000004668|Efemp1=ENSMUSG00000020467
Ex_Ebf2_Sp5_1	5	5	Lef1=ENSMUSG00000027985|Lepr=ENSMUSG00000057722|Neurod6=ENSMUSG00000037984|Mctp2=ENSMUSG00000032776|Rbfa=ENSMUSG00000024570
Inh_Pax8_Ngfr_3	5	3	Pax5=ENSMUSG00000014030|Prdm16=ENSMUSG00000039410|Ngfr=ENSMUSG00000000120
Inh_Onecut3_Lsp1_1	5	3	Pde8a=ENSMUSG00000025584|Esrrb=ENSMUSG00000021255|Six3=ENSMUSG00000038805
Ex_Ccn2_Prph	5	4	Spag16=ENSMUSG00000053153|Il1rapl2=ENSMUSG00000059203|Cwh43=ENSMUSG00000029154|Ccn2=ENSMUSG00000019997
Inh_Pax2_Cpn1	5	2	Tfap2b=ENSMUSG00000025927|Cpn1=ENSMUSG00000025196
Inh_Gata3_Nkx2-2_2	5	3	Nxph2=ENSMUSG00000069132|Lmx1b=ENSMUSG00000038765|Gad1=ENSMUSG00000070880
Ex_Fezf2_Dlk1_Fos_2	5	4	Gask1b=ENSMUSG00000027955|Nell1=ENSMUSG00000055409|Bves=ENSMUSG00000071317|Cdc25c=ENSMUSG00000044201
Macro_Mrc1_H2-Aa	5	1	Inpp5d=ENSMUSG00000026288
Ex_Pou4f1_Fads2b_1	5	2	Fads2b=ENSMUSG00000075217|Cartpt=ENSMUSG00000021647
Ex_C1ql4_Gspm3	5	3	Popdc3=ENSMUSG00000019848|Neurod2=ENSMUSG00000038255|C1ql4=ENSMUSG00000001076
Inh_Hoxb5_Tal1_4	5	3	Ppp1r1c=ENSMUSG00000034683|Tal1=ENSMUSG00000028717|Eya4=ENSMUSG00000010461
Inh_Pax5_Tmem176b_1	5	3	Pax5=ENSMUSG00000014030|Sema3a=ENSMUSG00000028883|Cxcl14=ENSMUSG00000021508
Inh_Sncg_Calcb_6	5	3	Npy=ENSMUSG00000029819|Edaradd=ENSMUSG00000095105|Krt73=ENSMUSG00000063661
Ex_Phox2b_Gch1	5	4	Gch1=ENSMUSG00000037580|Tmem114=ENSMUSG00000022715|Kcng3=ENSMUSG00000045053|Dsg2=ENSMUSG00000044393
Inh_Tfap2b_Gata3_1	5	5	Tfap2b=ENSMUSG00000025927|Itga8=ENSMUSG00000026768|Lamp5=ENSMUSG00000027270|Nptx2=ENSMUSG00000059991|Pnoc=ENSMUSG00000045731
Ex_Pitx2_Nostrin	5	4	Chst9=ENSMUSG00000047161|Klhl14=ENSMUSG00000042514|Tcf7l2=ENSMUSG00000024985|mt-Nd2=ENSMUSG00000064345
Inh_Gata3_Tnnt1_1	5	3	Kl=ENSMUSG00000058488|Tnnt1=ENSMUSG00000064179|Fam181b=ENSMUSG00000051515
Inh_Fbxl7_9130008F23Rik	5	3	Tafa4=ENSMUSG00000046500|Otp=ENSMUSG00000021685|9130008F23Rik=ENSMUSG00000054951
Ex_Samd3_Emx2_1	5	2	Palld=ENSMUSG00000058056|Il31ra=ENSMUSG00000050377
Inh_Otx1_Cd36_2	5	3	Lrp4=ENSMUSG00000027253|Cd36=ENSMUSG00000002944|Rspo2=ENSMUSG00000051920
Ex_Plekhg1_Col27a1_Egflam_3	5	3	Khdrbs2=ENSMUSG00000026058|Lmod2=ENSMUSG00000029683|Egflam=ENSMUSG00000042961
Ex_Lhx3_Il1f9	5	2	Il1f9=ENSMUSG00000044103|Ptgfr=ENSMUSG00000028036
Ex_Iqcj_Ms4a15_2	5	1	Dennd2c=ENSMUSG00000007379
Inh_Six3_Gchfr_2	5	3	Gchfr=ENSMUSG00000046814|Nos1=ENSMUSG00000029361|Mdfic2=ENSMUSG00000090667
CholEx_Onecut2_Crabp1_2	5	3	Ntrk1=ENSMUSG00000028072|Prdm16=ENSMUSG00000039410|Crabp1=ENSMUSG00000032291
Inh_Lhx6_Iqca_3	5	4	Nr4a2=ENSMUSG00000026826|Lhx8=ENSMUSG00000096225|Nkx2-1=ENSMUSG00000001496|Rspo2=ENSMUSG00000051920
Ex_Vsx2_Pgm5_4	5	3	Gas7=ENSMUSG00000033066|Vsx2=ENSMUSG00000021239|Pgm5=ENSMUSG00000041731
Ex_Pou4f2_Sult3a2_7	5	4	Gli2=ENSMUSG00000048402|Calb1=ENSMUSG00000028222|Tac2=ENSMUSG00000025400|Glis3=ENSMUSG00000052942
Ex_Phox2b_Pdyn_2	5	4	Inpp5d=ENSMUSG00000026288|Nxph2=ENSMUSG00000069132|Dach2=ENSMUSG00000025592|Tlx3=ENSMUSG00000040610
Ex_Nkx2-2_Robo3_2	5	4	Gm45194=ENSMUSG00000109156|Fstl5=ENSMUSG00000034098|Maf=ENSMUSG00000055435|Plac9a=ENSMUSG00000095304
Ex_Ebf2_Apela_1	5	4	Tmsb4x=ENSMUSG00000049775|Mdfic2=ENSMUSG00000090667|Npsr1=ENSMUSG00000043659|Syk=ENSMUSG00000021457
Inh_Tfap2b_Tll2_2	5	4	Kcnq5=ENSMUSG00000028033|Stpg2=ENSMUSG00000047940|Sox14=ENSMUSG00000053747|Tll2=ENSMUSG00000025013
Ex_Tfap2d_Aox3	5	4	Tfap2d=ENSMUSG00000042596|Sphkap=ENSMUSG00000026163|Col24a1=ENSMUSG00000028197|Thbs4=ENSMUSG00000021702
Ex_Phox2a_Cyp26b1_1	5	4	C1ql3=ENSMUSG00000049630|Phox2b=ENSMUSG00000012520|Qrfprl=ENSMUSG00000029917|Cartpt=ENSMUSG00000021647
Inh_Six3_Smad6_2	5	2	Eya4=ENSMUSG00000010461|Sox14=ENSMUSG00000053747
Inh_Vwc2l_Otogl1_2	5	4	Nckap5=ENSMUSG00000049690|Gipr=ENSMUSG00000030406|Otogl=ENSMUSG00000091455|Sox4=ENSMUSG00000076431
Inh_Six3_Myo5b	5	4	Crispld1=ENSMUSG00000025776|Zic1=ENSMUSG00000032368|Nkx2-1=ENSMUSG00000001496|Myo5b=ENSMUSG00000025885
Ex_Tfap2d_Pirt_4	5	3	Tfap2d=ENSMUSG00000042596|Antxr2=ENSMUSG00000029338|Tmem26=ENSMUSG00000060044
Ex_Evx1_Hsd17b2_2	5	3	Col6a3=ENSMUSG00000048126|Pax6=ENSMUSG00000027168|Sox6=ENSMUSG00000051910
Ex_Pax8_Rassf10	5	3	Plac9a=ENSMUSG00000095304|Shisal2b=ENSMUSG00000042655|Vsx2=ENSMUSG00000021239
Inh_Gata3_Rln3_4	5	1	Rln3=ENSMUSG00000045232
Inh_Dmbx1_Hpse2_3	5	3	Sulf1=ENSMUSG00000016918|Lef1=ENSMUSG00000027985|Dmbx1=ENSMUSG00000028707
Inh_Sox8_Calcrl_7	5	4	Adora1=ENSMUSG00000042429|Tmem132c=ENSMUSG00000034324|Adora2a=ENSMUSG00000020178|Rarb=ENSMUSG00000017491
Inh_Six3_Ofcc1_1	5	3	Tac1=ENSMUSG00000061762|Slc6a5=ENSMUSG00000039728|Six3=ENSMUSG00000038805
Ex_Fibcd1_Tacr3_2	5	0
Inh_Dmbx1_Gem_1	5	4	Dmbx1=ENSMUSG00000028707|Tmsb10=ENSMUSG00000079523|Adamtsl3=ENSMUSG00000070469|Otx2=ENSMUSG00000021848
Ex_Vsx2_C1ql4	5	3	Styk1=ENSMUSG00000032899|Calca=ENSMUSG00000030669|Vsx2=ENSMUSG00000021239
Ex_Sim1_Ppp1r1c_1	5	3	Pde11a=ENSMUSG00000075270|Ppp1r1c=ENSMUSG00000034683|Sim1=ENSMUSG00000019913
Inh_Six3_Wdr72_1	5	3	Foxa2=ENSMUSG00000037025|Nts=ENSMUSG00000019890|Wdr72=ENSMUSG00000044976
Ex_Phox2b_Ddit4l_1	5	3	Ddit4l=ENSMUSG00000046818|Col24a1=ENSMUSG00000028197|Palld=ENSMUSG00000058056
NorEx_Phox2b_Rrad	5	2	Ecel1=ENSMUSG00000026247|Slc6a2=ENSMUSG00000055368
Fibro_Eya2_Lypd2_2	5	2	Tspan8=ENSMUSG00000034127|Tbx2=ENSMUSG00000000093
Ex_Nkx6-1_Gucy2c_1	5	3	Vwc2l=ENSMUSG00000045648|Fam163a=ENSMUSG00000015484|Foxd2=ENSMUSG00000055210
Inh_Six3_Dio2	5	3	Eya4=ENSMUSG00000010461|Trpc7=ENSMUSG00000021541|Dio2=ENSMUSG00000007682
Ex_Hmx2_Zap70	5	3	Tacr3=ENSMUSG00000028172|Prdm16=ENSMUSG00000039410|Tshr=ENSMUSG00000020963
Ex_Prox1_Bhlhe23_2	5	4	Cst3=ENSMUSG00000027447|Eya2=ENSMUSG00000017897|Npffr1=ENSMUSG00000020090|Pirt=ENSMUSG00000048070
Ex_Onecut2_Hmx3_Trim6_2	5	3	Col4a3=ENSMUSG00000079465|Arhgef38=ENSMUSG00000040969|Vip=ENSMUSG00000019772
Inh_Gbx2_Chrna5_3	5	3	Npy=ENSMUSG00000029819|Ntf3=ENSMUSG00000049107|Mamdc2=ENSMUSG00000033207
Ex_Onecut3_Frem3_2	5	3	Evx2=ENSMUSG00000001815|Frem3=ENSMUSG00000042353|Adgrv1=ENSMUSG00000069170
Ex_Tfap2d_Mab21l2_2	5	5	Tfap2d=ENSMUSG00000042596|Tfap2b=ENSMUSG00000025927|Prokr2=ENSMUSG00000050558|Lama4=ENSMUSG00000019846|Pald1=ENSMUSG00000020092
SerEx_Fev_Tecrl	5	2	En1=ENSMUSG00000058665|Tecrl=ENSMUSG00000049537
Inh_Six3_Sox2_2	5	3	Sox3=ENSMUSG00000045179|Calb1=ENSMUSG00000028222|Gli3=ENSMUSG00000021318
Ex_Pou4f1_Plscr5_8	5	4	Pappa=ENSMUSG00000028370|Sox6=ENSMUSG00000051910|Tpbg=ENSMUSG00000035274|Plscr1=ENSMUSG00000032369
Ex_Pou4f1_Ppp1r1c_1	5	4	Tfap2b=ENSMUSG00000025927|Mafb=ENSMUSG00000074622|Slc24a4=ENSMUSG00000041771|Skor2=ENSMUSG00000091519
Inh_Gata3_Otx1_Pdlim3_3	5	2	Lrat=ENSMUSG00000028003|Calca=ENSMUSG00000030669
Ex_Sox6_Cartpt_2	5	4	Plcl1=ENSMUSG00000038349|Rab38=ENSMUSG00000030559|Sult5a1=ENSMUSG00000000739|Foxb1=ENSMUSG00000059246
CholInh_Pax8_Psd4	5	2	Epha4=ENSMUSG00000026235|Gucy2d=ENSMUSG00000074003
Ex_Trabd2b_Slc30a3_Serpinb8	5	3	C1qtnf7=ENSMUSG00000061535|Car12=ENSMUSG00000032373|Smoc1=ENSMUSG00000021136
Inh_Six3_Tmem215_2	5	4	Cox5b=ENSMUSG00000061518|Erbb4=ENSMUSG00000062209|Sox21=ENSMUSG00000061517|Gal=ENSMUSG00000024907
Inh_Sox6_Chrna5_2	5	3	Myo1b=ENSMUSG00000018417|Col4a3=ENSMUSG00000079465|Chrna5=ENSMUSG00000035594
Ex_Pou4f1_Htr5b_7	5	3	Erbb4=ENSMUSG00000062209|Hoxd1=ENSMUSG00000042448|Vip=ENSMUSG00000019772
Ex_Lhx4_Gpr101_5	5	3	Chrdl1=ENSMUSG00000031283|Calcr=ENSMUSG00000023964|Skor1=ENSMUSG00000022245
Inh_Gata3_Olfr48_3	5	3	Il1rapl2=ENSMUSG00000059203|Nptx2=ENSMUSG00000059991|Sall3=ENSMUSG00000024565
Inh_Six3_Ccdc68_1	5	3	Asic4=ENSMUSG00000033007|Tnnt1=ENSMUSG00000064179|Pdlim3=ENSMUSG00000031636
Inh_Otx1_Nrtn_2	5	4	Bmyc=ENSMUSG00000049086|Kcng1=ENSMUSG00000074575|Npnt=ENSMUSG00000040998|Spp1=ENSMUSG00000029304
Inh_Six3_Sox2_6	5	3	Colgalt2=ENSMUSG00000032649|Ttn=ENSMUSG00000051747|Bnc2=ENSMUSG00000028487
Inh_Emx2_Foxa2_5	5	4	Tox=ENSMUSG00000041272|Npas1=ENSMUSG00000001988|Piezo2=ENSMUSG00000041482|Emx2=ENSMUSG00000043969
Inh_Nkx2-2_Bcam_2	5	3	Nkx2-2=ENSMUSG00000027434|Sox6=ENSMUSG00000051910|Sox14=ENSMUSG00000053747
Ex_Neurod6_Creb3l1	5	3	Satb2=ENSMUSG00000038331|Tmem51=ENSMUSG00000040616|Krt20=ENSMUSG00000035775
Ex_Nxph4_Olfr110_Crhr1	5	2	Paqr8=ENSMUSG00000025931|Olfr113=ENSMUSG00000092292
Inh_Pax2_Pkhd1l1_2	5	3	Pax8=ENSMUSG00000026976|Svep1=ENSMUSG00000028369|Slc5a11=ENSMUSG00000030769
Ex_Tfap2b_Kcnmb1	5	5	Tfap2b=ENSMUSG00000025927|Pde1a=ENSMUSG00000059173|Tox=ENSMUSG00000041272|Bnc2=ENSMUSG00000028487|Gda=ENSMUSG00000058624
Inh_Pax8_Oxtr_4	5	4	Ntsr1=ENSMUSG00000027568|Irak3=ENSMUSG00000020227|Hoxb5=ENSMUSG00000038700|Bmp6=ENSMUSG00000039004
Ex_Pou4f1_Ppp1r1c_2	5	3	C1ql3=ENSMUSG00000049630|Tecrl=ENSMUSG00000049537|Skor2=ENSMUSG00000091519
Ex_Ebf2_Galnt3	5	4	Ntng2=ENSMUSG00000035513|Galnt3=ENSMUSG00000026994|Sec1=ENSMUSG00000040364|Skor2=ENSMUSG00000091519
Ex_Ebf2_Grpr	5	4	Prkcq=ENSMUSG00000026778|Ngf=ENSMUSG00000027859|Reln=ENSMUSG00000042453|Npffr2=ENSMUSG00000035528
Inh_Gata3_Prkd1_Nptx2_1	5	3	Nptx2=ENSMUSG00000059991|Sox14=ENSMUSG00000053747|Cyyr1=ENSMUSG00000041134
Ex_Lmx1b_Sec1	5	4	Igfbp5=ENSMUSG00000026185|Col15a1=ENSMUSG00000028339|Tshr=ENSMUSG00000020963|Gmnc=ENSMUSG00000068428
Ex_Rorb_Esr2_2	5	3	Rxfp1=ENSMUSG00000034009|Serinc2=ENSMUSG00000023232|Dcn=ENSMUSG00000019929
NorEx_Phox2b_Tmem45a2_1	5	2	Tfap2b=ENSMUSG00000025927|Scn11a=ENSMUSG00000034115
Ex_Hpgd_Pth2r_3	5	4	Hmcn1=ENSMUSG00000066842|Irx3=ENSMUSG00000031734|Edaradd=ENSMUSG00000095105|Drd3=ENSMUSG00000022705
Ex_Crym_Mndal_3	5	4	Col5a2=ENSMUSG00000026042|Ptprc=ENSMUSG00000026395|Cntnap4=ENSMUSG00000031772|Dab2=ENSMUSG00000022150
Ex_Sox6_Sult3a1_2	5	5	Gpc3=ENSMUSG00000055653|Dchs2=ENSMUSG00000102692|Sult3a2=ENSMUSG00000090298|Ebf2=ENSMUSG00000022053|St3gal1=ENSMUSG00000013846
Ex_Sim1_Abcc9_1	5	3	Abcc9=ENSMUSG00000030249|Sim1=ENSMUSG00000019913|Pcdh20=ENSMUSG00000050505
Inh_Pou6f2_Lamp3_1	5	4	Gpc4=ENSMUSG00000031119|Bhlhe22=ENSMUSG00000025128|Creb5=ENSMUSG00000053007|Sst=ENSMUSG00000004366
Ex_Phox2b_Cyp39a1_Mdfic2_6	5	3	Fibcd1=ENSMUSG00000026841|Lmx1b=ENSMUSG00000038765|Fgf10=ENSMUSG00000021732
Ex_Irx2_Twist1_1	5	3	Prkcq=ENSMUSG00000026778|Ppp1r1c=ENSMUSG00000034683|Ccbe1=ENSMUSG00000046318
Ex_Hpgd_Pth2r_1	5	6	Atp5e=ENSMUSG00000016252|Reln=ENSMUSG00000042453|Adam12=ENSMUSG00000054555|Maf=ENSMUSG00000055435|H2-Q2=ENSMUSG00000091705|Cbln2=ENSMUSG00000024647
Ex_Hmx3_Has2	5	2	Rgs4=ENSMUSG00000038530|Aldh1a2=ENSMUSG00000013584
Ex_Pax2_Erfl_1	5	3	Svep1=ENSMUSG00000028369|Erfl=ENSMUSG00000108367|Neurod2=ENSMUSG00000038255
Ex_Dach2_Arhgap36_2	5	3	Dach2=ENSMUSG00000025592|Otx2=ENSMUSG00000021848|Ebf2=ENSMUSG00000022053
Ex_Lmx1a_Pgr15l_1	5	4	Cdh23=ENSMUSG00000012819|Abca8a=ENSMUSG00000041828|Fgf10=ENSMUSG00000021732|Cpne8=ENSMUSG00000052560
Inh_Vip_Glp1r_Kcnh5	5	3	Crh=ENSMUSG00000049796|Nr2e1=ENSMUSG00000019803|Glp1r=ENSMUSG00000024027
Ex_Vsx2_Apbb1ip	5	3	Lhx4=ENSMUSG00000026468|Mctp2=ENSMUSG00000032776|Neurod2=ENSMUSG00000038255
Ex_Skor1_Slc17a8_2	5	3	Samd3=ENSMUSG00000051354|Slc17a8=ENSMUSG00000019935|Nts=ENSMUSG00000019890
Ex_Nkx2-4_Calcr_8	5	3	Nkx2-4=ENSMUSG00000054160|Reln=ENSMUSG00000042453|Styk1=ENSMUSG00000032899
Inh_Otx2_Gabrr2_1	5	2	Myo1b=ENSMUSG00000018417|Gabrr2=ENSMUSG00000023267
Ex_Phox2b_Igfbpl1_3	5	3	Grin2c=ENSMUSG00000020734|Sntb1=ENSMUSG00000060429|Dsc3=ENSMUSG00000059898
Ex_Ebf2_Pmfbp1_1	5	5	Tfap2d=ENSMUSG00000042596|Npas1=ENSMUSG00000001988|Tmie=ENSMUSG00000049555|Pou6f2=ENSMUSG00000009734|C1ql4=ENSMUSG00000001076
Inh_Lhx6_Sst_Myh13	5	4	Tnni3k=ENSMUSG00000040086|Sema3e=ENSMUSG00000063531|Csgalnact1=ENSMUSG00000036356|Rbp4=ENSMUSG00000024990
Ependymal_Tmem212_Sbpl	5	1	Sbpl=ENSMUSG00000024125
Inh_Otx1_Sox14_2	5	3	Itga4=ENSMUSG00000027009|Cd40=ENSMUSG00000017652|Ano2=ENSMUSG00000038115
Ex_Vsx2_Dsg1b	5	2	Lhx4=ENSMUSG00000026468|Dsg1b=ENSMUSG00000061928
Inh_Pax7_Qrfpr_2	5	3	Cdh20=ENSMUSG00000050840|Pax7=ENSMUSG00000028736|Plac9a=ENSMUSG00000095304
Inh_Tfap2b_Met	5	4	Foxp2=ENSMUSG00000029563|Met=ENSMUSG00000009376|Cdh23=ENSMUSG00000012819|Otx2=ENSMUSG00000021848
Inh_Pax5_Rab38_3	5	4	Pax8=ENSMUSG00000026976|Ebf3=ENSMUSG00000010476|Otx2=ENSMUSG00000021848|C1ql1=ENSMUSG00000045532
Ex_Nkx2-4_Spp1_3	5	2	Nkx2-4=ENSMUSG00000054160|Rxfp1=ENSMUSG00000034009
Inh_Pax2_Agtr1a	5	3	Col24a1=ENSMUSG00000028197|Pax5=ENSMUSG00000014030|Ctxn3=ENSMUSG00000069372
Ependymal_Tmem212_Rspo2	5	2	Npy=ENSMUSG00000029819|Dmrt3=ENSMUSG00000042372
Ex_Dmrta2_Arhgap36_2	5	5	Scn7a=ENSMUSG00000034810|Trpc4=ENSMUSG00000027748|Rpp25l=ENSMUSG00000036114|Dmrta2=ENSMUSG00000047143|Tacr1=ENSMUSG00000030043
Ex_Sall1_Mtnr1a	5	3	Rspo3=ENSMUSG00000019880|Mtnr1a=ENSMUSG00000054764|Vsx2=ENSMUSG00000021239
Inh_Pax5_Rab38_4	5	3	Colgalt2=ENSMUSG00000032649|Car8=ENSMUSG00000041261|Slc26a7=ENSMUSG00000040569
Ex_Vsx2_Igfbp4_3	5	3	Pde11a=ENSMUSG00000075270|Vsx2=ENSMUSG00000021239|Skor2=ENSMUSG00000091519
Ex_Dmrta2_Bmp3_2	5	4	Lmx1a=ENSMUSG00000026686|Cnih3=ENSMUSG00000026514|Prox1=ENSMUSG00000010175|Il1rapl2=ENSMUSG00000059203
Tanycyte_Rax_Fndc3c1_2	5	1	Fndc3c1=ENSMUSG00000033737
Ex_Lmx1a_Npffr2_5	5	3	Lmx1a=ENSMUSG00000026686|Zeb2=ENSMUSG00000026872|Slc17a8=ENSMUSG00000019935
Ex_Lhx2_Fn1	5	3	Fn1=ENSMUSG00000026193|Shox2=ENSMUSG00000027833|Robo3=ENSMUSG00000032128
Ex_Lhx3_Gxylt2_1	5	4	Lhx4=ENSMUSG00000026468|C1ql3=ENSMUSG00000049630|Gxylt2=ENSMUSG00000030074|Fbn2=ENSMUSG00000024598
Inh_Lhx8_Th_3	5	3	Plxdc2=ENSMUSG00000026748|Lhx8=ENSMUSG00000096225|Pmfbp1=ENSMUSG00000031727
Ex_Lmx1a_Csf2rb2_7	5	4	Htr2b=ENSMUSG00000026228|Calcrl=ENSMUSG00000059588|Bmpr1b=ENSMUSG00000052430|Csf2rb2=ENSMUSG00000071714
Ex_Lmx1a_Galnt3_2	5	4	Tfap2b=ENSMUSG00000025927|En1=ENSMUSG00000058665|Lmx1a=ENSMUSG00000026686|Foxp2=ENSMUSG00000029563
Inh_Pax2_Erfl_4	5	4	Satb2=ENSMUSG00000038331|Erfl=ENSMUSG00000108367|Scube2=ENSMUSG00000007279|Calca=ENSMUSG00000030669
CholEx_Pax2_Shisal2b	5	3	Cdh20=ENSMUSG00000050840|Chat=ENSMUSG00000021919|Shisal2b=ENSMUSG00000042655
Ex_Lmx1b_Esm1	5	4	Ror1=ENSMUSG00000035305|Ano1=ENSMUSG00000031075|Megf10=ENSMUSG00000024593|Adamts19=ENSMUSG00000053441
Inh_Pax3_Vmn1r207_2	5	2	Pax3=ENSMUSG00000004872|Vip=ENSMUSG00000019772
Ex_Skor1_Pon2_3	5	4	Jph1=ENSMUSG00000042686|Dmrta2=ENSMUSG00000047143|Kcnf1=ENSMUSG00000051726|Galr1=ENSMUSG00000024553
Ex_Trabd2b_Slc30a3_Trh_3	5	0
Ex_Dmrta2_Csf2rb2_1	5	4	Dmrta2=ENSMUSG00000047143|Tac1=ENSMUSG00000061762|Vrk2=ENSMUSG00000064090|Fbln1=ENSMUSG00000006369
Ex_Lmx1b_Pou4f1_Arsj_1	5	3	Npy2r=ENSMUSG00000028004|Npffr2=ENSMUSG00000035528|Skor2=ENSMUSG00000091519
Ex_Pitx1_C1ql4	5	2	Gli3=ENSMUSG00000021318|C1ql4=ENSMUSG00000001076
Inh_Nkx2-2_Gata2_5	5	3	En1=ENSMUSG00000058665|Nkx2-2=ENSMUSG00000027434|Ntrk1=ENSMUSG00000028072
Inh_Pax2_Ikzf1_3	5	4	Pax8=ENSMUSG00000026976|Phlda1=ENSMUSG00000020205|Ikzf1=ENSMUSG00000018654|Cdkn1a=ENSMUSG00000023067
Inh_Lhx6_Car8_3	5	3	Cort=ENSMUSG00000028971|Cplx3=ENSMUSG00000039714|Sntb1=ENSMUSG00000060429
Ex_Lhx9_Pkhd1	5	3	Igfbp7=ENSMUSG00000036256|Sox6=ENSMUSG00000051910|Kcnj5=ENSMUSG00000032034
Inh_Pax5_Olfr48	5	2	Trh=ENSMUSG00000005892|Dpy19l2=ENSMUSG00000085576
Inh_Clic4_Ano3_4	5	4	Ar=ENSMUSG00000046532|Tox=ENSMUSG00000041272|Clic4=ENSMUSG00000037242|Asb4=ENSMUSG00000042607
Ex_Sim1_Sema3d	5	5	Sema3d=ENSMUSG00000040254|Zan=ENSMUSG00000079173|Calcr=ENSMUSG00000023964|Sim1=ENSMUSG00000019913|Csgalnact1=ENSMUSG00000036356
Ex_Tfap2d_Atp6ap1l_1	5	3	Pou3f1=ENSMUSG00000090125|Ankrd33b=ENSMUSG00000022237|Sst=ENSMUSG00000004366
Ex_Vsx2_C1ql2_2	5	4	C1ql2=ENSMUSG00000036907|Gli3=ENSMUSG00000021318|Vsx2=ENSMUSG00000021239|Ttr=ENSMUSG00000061808
Chol_Ecel1_1700025C18Rik_2	5	3	Ngfr=ENSMUSG00000000120|Adgrf5=ENSMUSG00000056492|Gcnt1=ENSMUSG00000038843
Ex_Tcf24_Serpina12_2	5	3	Tcf24=ENSMUSG00000099032|Tafa4=ENSMUSG00000046500|Il5ra=ENSMUSG00000005364
Ex_Nxph4_Nmbr	5	3	Cobll1=ENSMUSG00000034903|Ccn2=ENSMUSG00000019997|Trhr=ENSMUSG00000038760
Inh_Sox1_Igfbp2_1	5	3	Igfbp2=ENSMUSG00000039323|Tal1=ENSMUSG00000028717|Moxd1=ENSMUSG00000020000
Inh_Onecut3_Colq_2	5	3	Rorc=ENSMUSG00000028150|Sox14=ENSMUSG00000053747|Sall3=ENSMUSG00000024565
Inh_Sp8_Ctsc_2	5	3	Dach2=ENSMUSG00000025592|Arhgef38=ENSMUSG00000040969|Rasd1=ENSMUSG00000049892
Ex_Lmx1a_H2-Q10_3	5	3	Cdh23=ENSMUSG00000012819|Nts=ENSMUSG00000019890|Slc22a3=ENSMUSG00000023828
Ex_Fezf2_Ror1_Clspn	5	3	Serpine2=ENSMUSG00000026249|Sla=ENSMUSG00000022372|Erg=ENSMUSG00000040732
Ex_Fezf2_Lhx9_1	5	5	Tox2=ENSMUSG00000074607|Reln=ENSMUSG00000042453|Abca8a=ENSMUSG00000041828|Akain1=ENSMUSG00000091636|Myo5b=ENSMUSG00000025885
Ex_Lmx1b_Pamr1_1	5	4	Pamr1=ENSMUSG00000027188|Dach2=ENSMUSG00000025592|Pdgfc=ENSMUSG00000028019|Cgnl1=ENSMUSG00000032232
Chol_Tbx20_Has2	5	2	Bpifc=ENSMUSG00000050108|Has2=ENSMUSG00000022367
Inh_Pax8_Slc16a12_1	5	4	Pax8=ENSMUSG00000026976|Chrdl1=ENSMUSG00000031283|Abcc9=ENSMUSG00000030249|Nrgn=ENSMUSG00000053310
Inh_Tfap2b_Postn_2	5	2	Col4a4=ENSMUSG00000067158|Nme8=ENSMUSG00000041138
Ex_Tcf7l2_Lhx2_Calca	5	2	Fosb=ENSMUSG00000003545|Calca=ENSMUSG00000030669
Ex_Ebf2_Npffr2_1	5	5	Shox2=ENSMUSG00000027833|Adamtsl1=ENSMUSG00000066113|Scube2=ENSMUSG00000007279|Ebf2=ENSMUSG00000022053|Sst=ENSMUSG00000004366
Ex_C1ql4_Dnajc22	5	3	Zeb2=ENSMUSG00000026872|C1ql4=ENSMUSG00000001076|Tcf7l2=ENSMUSG00000024985
Ex_Vsx2_Prdm6_2	5	3	Shox2=ENSMUSG00000027833|Col24a1=ENSMUSG00000028197|Prdm6=ENSMUSG00000069378
Inh_Tfap2a_Cdh1	5	3	Tfap2b=ENSMUSG00000025927|Cdh1=ENSMUSG00000000303|Afap1l2=ENSMUSG00000025083
Ex_Pou4f2_Hpse2_6	5	3	Kcnq5=ENSMUSG00000028033|Cdk6=ENSMUSG00000040274|Hpse2=ENSMUSG00000074852
Ex_Emx2_Foxa2_3	5	3	Crh=ENSMUSG00000049796|Cd36=ENSMUSG00000002944|Otx2=ENSMUSG00000021848
DopEx_Calb1_Lpl_1	5	2	Tacr3=ENSMUSG00000028172|Slc6a3=ENSMUSG00000021609
Inh_Htr3a_Prom1_2	5	2	Ibsp=ENSMUSG00000029306|Scube1=ENSMUSG00000016763
Inh_Gata3_Frmd7_2	5	3	Gata2=ENSMUSG00000015053|Moxd1=ENSMUSG00000020000|Piezo2=ENSMUSG00000041482
Ex_Pitx2_Snorc	5	3	Snorc=ENSMUSG00000026258|Slit2=ENSMUSG00000031558|C1ql1=ENSMUSG00000045532
Inh_Fbxl7_Adad2_1	5	2	Vxn=ENSMUSG00000067879|Adad2=ENSMUSG00000024266
Inh_Lhx6_Sst_Ccna1_3	5	2	Hpse=ENSMUSG00000035273|Layn=ENSMUSG00000060594
Inh_Gata3_Qrfpr_1	5	3	Prdm8=ENSMUSG00000035456|Crabp1=ENSMUSG00000032291|Crhbp=ENSMUSG00000021680
Ependymal_Tmem212_Tfr2	5	2	Pax6=ENSMUSG00000027168|Cldn2=ENSMUSG00000047230
Chol_Lhx4_Lrrc52	5	2	Col5a2=ENSMUSG00000026042|Lrrc52=ENSMUSG00000040485
Inh_Hmcn1_Sycp2l_4	5	4	Tfap2b=ENSMUSG00000025927|Pde11a=ENSMUSG00000075270|Ngf=ENSMUSG00000027859|Col12a1=ENSMUSG00000032332
Ex_Pitx2_Frem3_1	5	3	Nr5a2=ENSMUSG00000026398|Npas1=ENSMUSG00000001988|Frem3=ENSMUSG00000042353
Ex_Slc30a3_Shisa8_5	5	3	Satb2=ENSMUSG00000038331|Tmem132d=ENSMUSG00000034310|Cxcl14=ENSMUSG00000021508
Ex_Fezf2_Tmem255b_3	5	2	Rxfp1=ENSMUSG00000034009|Tmem255b=ENSMUSG00000038457
Ex_Pax8_Tnfrsf8	5	2	Sox6=ENSMUSG00000051910|Vsx2=ENSMUSG00000021239
Ex_Pax6_Serpinb11	5	3	Jph1=ENSMUSG00000042686|Defb1=ENSMUSG00000044748|Myh7=ENSMUSG00000053093
Ex_Lmx1a_Myf5	5	2	Npy=ENSMUSG00000029819|Csf2rb2=ENSMUSG00000071714
Inh_Pax2_Ikzf1_2	5	4	Cox5b=ENSMUSG00000061518|Cdh23=ENSMUSG00000012819|Phlda1=ENSMUSG00000020205|Ikzf1=ENSMUSG00000018654
Ex_Vsx2_Frem3	5	3	Bmpr1b=ENSMUSG00000052430|Dscaml1=ENSMUSG00000032087|Vsx2=ENSMUSG00000021239
Fibro_Eya2_Rbp4_5	5	3	Adgrb3=ENSMUSG00000033569|Slc22a2=ENSMUSG00000040966|Pik3ap1=ENSMUSG00000025017
Inh_Vcan_St8sia2_3	5	4	Draxin=ENSMUSG00000029005|Zic1=ENSMUSG00000032368|Sox11=ENSMUSG00000063632|Etv1=ENSMUSG00000004151
Ex_Phox2b_Slc39a12_4	5	3	Zeb2=ENSMUSG00000026872|Calcr=ENSMUSG00000023964|Gal=ENSMUSG00000024907
Ex_Dmrta2_Fgfr4	5	3	Cdkn1c=ENSMUSG00000037664|Sim1=ENSMUSG00000019913|Col6a6=ENSMUSG00000043719
Ex_Irx2_Col4a3	5	5	Prkcq=ENSMUSG00000026778|Nr4a2=ENSMUSG00000026826|Adgrl2=ENSMUSG00000028184|Ndnf=ENSMUSG00000049001|Rgcc=ENSMUSG00000022018
Inh_Otx1_Calcr	5	3	Hmcn1=ENSMUSG00000066842|Otx1=ENSMUSG00000005917|Gli3=ENSMUSG00000021318
Ex_Lhx1_Edn1	5	2	Rasgrp1=ENSMUSG00000027347|Gm49027=ENSMUSG00000114278
Inh_Onecut3_Uts2b_1	5	3	Pappa2=ENSMUSG00000073530|Hoxb5=ENSMUSG00000038700|Kcnh8=ENSMUSG00000035580
Inh_Nkx2-1_Gm8113_2	5	4	Moxd1=ENSMUSG00000020000|Ptprk=ENSMUSG00000019889|Nkx2-1=ENSMUSG00000001496|Ccbe1=ENSMUSG00000046318
Ex_Dmrta2_Lcp1_1	5	2	Tnfsf15=ENSMUSG00000050395|Ntn1=ENSMUSG00000020902
Inh_Tfap2a_Scrg1_2	5	2	Tll2=ENSMUSG00000025013|Pax2=ENSMUSG00000004231
Ex_Sim1_Cartpt	5	3	Sim1=ENSMUSG00000019913|Sst=ENSMUSG00000004366|Vgll3=ENSMUSG00000091243
Ex_Lhx2_Mafa	5	4	Kcnh1=ENSMUSG00000058248|Klhl1=ENSMUSG00000022076|Mafa=ENSMUSG00000047591|Tcf7l2=ENSMUSG00000024985
Ex_C1ql4_Rgcc_2	5	4	Tfap2d=ENSMUSG00000042596|Cox5b=ENSMUSG00000061518|Gipr=ENSMUSG00000030406|C1ql4=ENSMUSG00000001076
Inh_Frmd7_Crhbp_4	5	2	Atf3=ENSMUSG00000026628|Scgn=ENSMUSG00000021337
Inh_Lhx6_Nmu_1	5	4	Lhx6=ENSMUSG00000026890|Crh=ENSMUSG00000049796|Foxp2=ENSMUSG00000029563|Plpp4=ENSMUSG00000070366
Ex_Tfap2b_Wif1	5	4	Nr4a3=ENSMUSG00000028341|Wif1=ENSMUSG00000020218|Zic2=ENSMUSG00000061524|Rwdd2a=ENSMUSG00000032417
Ex_Irx1_Padi1_3	5	2	Sgcg=ENSMUSG00000035296|Slc22a3=ENSMUSG00000023828
Ex_Sim1_Sall3	5	2	Lmx1a=ENSMUSG00000026686|Foxb1=ENSMUSG00000059246
Inh_Sox1_Cd40	5	3	Cd40=ENSMUSG00000017652|Ikzf1=ENSMUSG00000018654|Sostdc1=ENSMUSG00000036169
Ex_Pou4f3_Slc7a11	5	4	Ptgds=ENSMUSG00000015090|Ndnf=ENSMUSG00000049001|Pou4f3=ENSMUSG00000024497|Pcsk5=ENSMUSG00000024713
Inh_Pax2_Cckar	5	5	Klhdc8a=ENSMUSG00000042115|Cnih3=ENSMUSG00000026514|Pdgfd=ENSMUSG00000032006|Otp=ENSMUSG00000021685|Prkd1=ENSMUSG00000002688
Inh_Klhl14_Gpr101	5	3	Prrx1=ENSMUSG00000026586|Pax6=ENSMUSG00000027168|Cdh23=ENSMUSG00000012819
Inh_Arhgap28_Slc17a8_1	5	3	Pdzk1ip1=ENSMUSG00000028716|Prdm8=ENSMUSG00000035456|Crabp1=ENSMUSG00000032291
Ex_Ebf2_Fzd9_1	5	2	Arid5a=ENSMUSG00000037447|Calca=ENSMUSG00000030669
Ng_Lhx1_Gcgr	5	2	Eya1=ENSMUSG00000025932|Trp73=ENSMUSG00000029026
Ex_Zic1_St14	5	3	Bnc2=ENSMUSG00000028487|Crym=ENSMUSG00000030905|Drd3=ENSMUSG00000022705
Inh_Ppp1r1b_Drd2_Stard8_2	5	0
Ex_Ebf2_Wdr86	5	2	Rxfp1=ENSMUSG00000034009|Wdr86=ENSMUSG00000055235
Inh_Pax5_Padi1_2	5	3	Pou3f1=ENSMUSG00000090125|Tmem200a=ENSMUSG00000049420|Sox21=ENSMUSG00000061517
Ex_Ebf2_Prokr1_2	5	2	Wif1=ENSMUSG00000020218|Gna14=ENSMUSG00000024697
Inh_Hoxb5_Tal1_3	5	4	Gata3=ENSMUSG00000015619|Lcp1=ENSMUSG00000021998|Hoxc4=ENSMUSG00000075394|Sall3=ENSMUSG00000024565
Inh_Pax2_Tnfaip8l3_5	5	5	Sema3e=ENSMUSG00000063531|Qrfprl=ENSMUSG00000029917|Pnoc=ENSMUSG00000045731|Hoxb5=ENSMUSG00000038700|Adamts12=ENSMUSG00000047497
Ex_Hoxc6_Arhgef38	5	3	Arhgef38=ENSMUSG00000040969|Lpar1=ENSMUSG00000038668|Abcc9=ENSMUSG00000030249
Ex_Tfap2d_Snorc_1	5	3	Snorc=ENSMUSG00000026258|Bcl11a=ENSMUSG00000000861|Gal=ENSMUSG00000024907
Ex_Sim1_Abcc9_2	5	2	Oxt=ENSMUSG00000027301|Esr2=ENSMUSG00000021055
Ex_Dlk1_Nms	5	3	Nms=ENSMUSG00000067604|Dpp4=ENSMUSG00000035000|Ceacam10=ENSMUSG00000054169
Inh_Frmd7_Emp2_2	5	3	Aldh1a3=ENSMUSG00000015134|Htr3a=ENSMUSG00000032269|Daam2=ENSMUSG00000040260
Inh_Irx3_Hmcn1	5	4	Hmcn1=ENSMUSG00000066842|Ndnf=ENSMUSG00000049001|Cdh23=ENSMUSG00000012819|Gli3=ENSMUSG00000021318
Inh_Nkx2-2_Tecrl_1	5	3	Nkx2-2=ENSMUSG00000027434|Tecrl=ENSMUSG00000049537|Lmo3=ENSMUSG00000030226
Ex_Tlx1_Hoga1	5	4	Nfib=ENSMUSG00000008575|Bnc2=ENSMUSG00000028487|Tac1=ENSMUSG00000061762|Tshr=ENSMUSG00000020963
Ex_Hoxb3_Ldlrap1_12	5	3	Prl=ENSMUSG00000021342|Rps23=ENSMUSG00000049517|Ly6d=ENSMUSG00000034634
Inh_Fbxl7_Stpg2_1	5	4	Ebf2=ENSMUSG00000022053|Npsr1=ENSMUSG00000043659|Greb1=ENSMUSG00000036523|Sall3=ENSMUSG00000024565
Inh_Lhx6_Sst_Ctsc_6	5	3	Lhx6=ENSMUSG00000026890|Slc17a8=ENSMUSG00000019935|Nnmt=ENSMUSG00000032271
Ex_Slc30a3_Syndig1l	5	3	Erbb4=ENSMUSG00000062209|Igfn1=ENSMUSG00000051985|Usp43=ENSMUSG00000020905
NG_Draxin_7	5	2	Neurog2=ENSMUSG00000027967|Mfap4=ENSMUSG00000042436
Ex_Irx2_Proser2	5	4	Sox6=ENSMUSG00000051910|Col12a1=ENSMUSG00000032332|Rorb=ENSMUSG00000036192|Tcf7l2=ENSMUSG00000024985
Ex_Fezf2_Fibcd1_Fos_Sema3e	5	2	Tnfaip6=ENSMUSG00000053475|Trpc5=ENSMUSG00000041710
Ex_Tfap2d_Npnt_4	5	4	Catspere1=ENSMUSG00000102483|Pappa=ENSMUSG00000028370|Reln=ENSMUSG00000042453|Ndrg1=ENSMUSG00000005125
Ex_Ebf3_Adam33_6	5	4	Pld5=ENSMUSG00000055214|Slc38a11=ENSMUSG00000061171|Tlx3=ENSMUSG00000040610|Sapcd1=ENSMUSG00000036185
Inh_Gata3_Sox14_2	5	3	Gata3=ENSMUSG00000015619|Bnc2=ENSMUSG00000028487|Chn2=ENSMUSG00000004633
Ex_Lhx9_Npsr1_1	5	6	Col25a1=ENSMUSG00000058897|Pdlim5=ENSMUSG00000028273|Foxp2=ENSMUSG00000029563|Nts=ENSMUSG00000019890|L3mbtl4=ENSMUSG00000041565|Tcf7l2=ENSMUSG00000024985
Ex_Sim1_Dlk1_1	5	3	Foxp2=ENSMUSG00000029563|Hoxa5=ENSMUSG00000038253|Sim1=ENSMUSG00000019913
Inh_Dlx1_Six3	5	3	Pax6=ENSMUSG00000027168|Lrig3=ENSMUSG00000020105|Ikzf1=ENSMUSG00000018654
Inh_Hmcn1_Sycp2l_7	5	4	Tfap2b=ENSMUSG00000025927|Hmcn1=ENSMUSG00000066842|Hcrtr1=ENSMUSG00000028778|Myo5b=ENSMUSG00000025885
Inh_Lhx6_Sst_A730009L09Rik_Igf1	5	3	Cort=ENSMUSG00000028971|Barx2=ENSMUSG00000032033|A730009L09Rik=ENSMUSG00000110358
Ex_Gata3_Drd3	5	3	Slc17a8=ENSMUSG00000019935|Dlk1=ENSMUSG00000040856|Drd3=ENSMUSG00000022705
Inh_Tfap2a_Sla	5	2	Sla=ENSMUSG00000022372|Gldc=ENSMUSG00000024827
Inh_Pax8_Asb4	5	3	Kcnip3=ENSMUSG00000079056|Irx1=ENSMUSG00000060969|Pax2=ENSMUSG00000004231
Inh_Pax7_Slc9a3	5	3	Pax7=ENSMUSG00000028736|Otx2=ENSMUSG00000021848|Htr1b=ENSMUSG00000049511
Ex_Fezf2_Slfn2	5	3	Gpr161=ENSMUSG00000040836|Gm19410=ENSMUSG00000109372|Scn5a=ENSMUSG00000032511
Ex_Sim1_Ghrh_1	5	3	Ghrh=ENSMUSG00000027643|Npsr1=ENSMUSG00000043659|Exph5=ENSMUSG00000034584
Inh_Dmbx1_Slc34a2_1	5	3	Lamb3=ENSMUSG00000026639|Abcc9=ENSMUSG00000030249|Gfral=ENSMUSG00000059383
Ex_Ebf2_C1ql2_2	5	4	Tfap2d=ENSMUSG00000042596|C1ql2=ENSMUSG00000036907|Phpt1=ENSMUSG00000036504|Ebf2=ENSMUSG00000022053
Ex_Onecut2_Hmx3_Trim6_3	5	2	Bmpr1b=ENSMUSG00000052430|Vip=ENSMUSG00000019772
Inh_Foxp2_Fst_2	5	3	Otp=ENSMUSG00000021685|Shisal2b=ENSMUSG00000042655|Fst=ENSMUSG00000021765
Ex_Ccn3_Fezf2_Vgll3_2	5	3	Ptprc=ENSMUSG00000026395|Qrfpr=ENSMUSG00000058400|Spata13=ENSMUSG00000021990
Inh_Lhx6_Esr2_16	5	3	Gm26992=ENSMUSG00000098078|Shisal2b=ENSMUSG00000042655|Esr2=ENSMUSG00000021055
Ex_Fezf2_Slc9a4_Fos	5	4	Cd44=ENSMUSG00000005087|Ccn1=ENSMUSG00000028195|Nr4a3=ENSMUSG00000028341|Adamtsl1=ENSMUSG00000066113
Ex_Tfap2d_Atp6ap1l_2	5	2	Tfap2d=ENSMUSG00000042596|Tspear=ENSMUSG00000069581
Ex_C1ql2_Steap3_2	5	3	Tfap2b=ENSMUSG00000025927|C1ql2=ENSMUSG00000036907|Edaradd=ENSMUSG00000095105
Ex_Lhx9_Nps_5	5	2	Gucy2f=ENSMUSG00000042282|Nps=ENSMUSG00000073804
Inh_Otx1_Fmo1	5	3	Fmo1=ENSMUSG00000040181|Kcng1=ENSMUSG00000074575|Gna14=ENSMUSG00000024697
Inh_Pax8_Sox6_2	5	5	Myo1b=ENSMUSG00000018417|Itga8=ENSMUSG00000026768|Ebf2=ENSMUSG00000022053|Hoxb5=ENSMUSG00000038700|Slc7a15=ENSMUSG00000020600
Ex_Hpgd_Pth2r_7	5	5	Il1rapl2=ENSMUSG00000059203|Pou3f1=ENSMUSG00000090125|Gabra4=ENSMUSG00000029211|Pmfbp1=ENSMUSG00000031727|Rorb=ENSMUSG00000036192
Inh_Foxp2_Kcnj2_1	5	5	Foxp2=ENSMUSG00000029563|Kcnj2=ENSMUSG00000041695|Otp=ENSMUSG00000021685|Coch=ENSMUSG00000020953|Glis3=ENSMUSG00000052942
Ex_Ebf2_Prox1_Pou4f3	5	7	Tfap2d=ENSMUSG00000042596|Prox1=ENSMUSG00000010175|Meis2=ENSMUSG00000027210|Ebf2=ENSMUSG00000022053|Gng4=ENSMUSG00000021303|Prlr=ENSMUSG00000005268|Trhr=ENSMUSG00000038760
Inh_Ppp1r1b_Drd1_Zp3r_3	5	3	Pde1a=ENSMUSG00000059173|Reln=ENSMUSG00000042453|Impg1=ENSMUSG00000032343
Inh_Tfap2b_Tspo2_1	5	3	Stum=ENSMUSG00000053963|Gata3=ENSMUSG00000015619|Bmpr1b=ENSMUSG00000052430
Inh_Lhx6_Cxcr4_1	5	3	Epha4=ENSMUSG00000026235|Itgad=ENSMUSG00000070369|Dnah5=ENSMUSG00000022262
Inh_Pou6f2_Mamdc2	5	5	Sulf1=ENSMUSG00000016918|En1=ENSMUSG00000058665|Tspan18=ENSMUSG00000027217|4931422A03Rik=ENSMUSG00000046085|Mamdc2=ENSMUSG00000033207
Ex_Rorb_Ptpn20	5	2	Fam163b=ENSMUSG00000009216|Slc38a3=ENSMUSG00000010064
Inh_Tfap2b_Col5a2_2	5	3	Pde3a=ENSMUSG00000041741|Tfap2a=ENSMUSG00000021359|Egflam=ENSMUSG00000042961
Inh_Pax2_Moxd1	5	3	Mecom=ENSMUSG00000027684|Rbm47=ENSMUSG00000070780|Moxd1=ENSMUSG00000020000
Ex_Lhx4_Hgf	5	3	Lhx3=ENSMUSG00000026934|Mecom=ENSMUSG00000027684|Fbn2=ENSMUSG00000024598
Ex_C1ql4_Kcne4_1	5	3	Tnc=ENSMUSG00000028364|Ebf2=ENSMUSG00000022053|Slc13a5=ENSMUSG00000020805
Inh_Pax7_Pappa2_Stc1	5	5	Pappa2=ENSMUSG00000073530|Gad2=ENSMUSG00000026787|Pax7=ENSMUSG00000028736|Zfp804b=ENSMUSG00000092094|Abi3bp=ENSMUSG00000035258
Ex_Ebf2_C1ql2_6	5	4	Kcnip3=ENSMUSG00000079056|Pcdh18=ENSMUSG00000037892|Esrrb=ENSMUSG00000021255|Sntb1=ENSMUSG00000060429
Ex_Nkx2-4_Mgmt	5	4	Zdbf2=ENSMUSG00000027520|Tll1=ENSMUSG00000053626|Foxb1=ENSMUSG00000059246|Hcrt=ENSMUSG00000045471
Inh_Vip_Grpr	5	3	Pthlh=ENSMUSG00000048776|Vip=ENSMUSG00000019772|Egfr=ENSMUSG00000020122
Ex_Lhx9_Frk_3	5	3	Car8=ENSMUSG00000041261|Ceacam10=ENSMUSG00000054169|Edn1=ENSMUSG00000021367
Ex_Phox2b_Cyp39a1_Mdfic2_1	5	4	Kcnq5=ENSMUSG00000028033|Catspere1=ENSMUSG00000102483|Phox2b=ENSMUSG00000012520|Mctp2=ENSMUSG00000032776
Ex_Sim1_Nkx2-2_Asb4_6	5	3	Oxt=ENSMUSG00000027301|Crh=ENSMUSG00000049796|Gm16223=ENSMUSG00000067285
Ex_Fezf2_Dlk1_A730049H05Rik	5	3	Meis2=ENSMUSG00000027210|Nr4a3=ENSMUSG00000028341|Fbn2=ENSMUSG00000024598
Ex_Pou4f1_Cdh3_Lpar1	5	2	Sema3d=ENSMUSG00000040254|Gpr151=ENSMUSG00000042816
Inh_Pax5_Clic5_1	5	3	Pax5=ENSMUSG00000014030|Tent5a=ENSMUSG00000032265|Fgf10=ENSMUSG00000021732
Ex_Dmrta2_Chodl_2	5	3	Dmrta2=ENSMUSG00000047143|Lmo3=ENSMUSG00000030226|Pou4f1=ENSMUSG00000048349
Ex_Lhx9_Adgrg2_3	5	4	Pde1a=ENSMUSG00000059173|Adgrg2=ENSMUSG00000031298|Edaradd=ENSMUSG00000095105|Dlk1=ENSMUSG00000040856
Ex_Phox2b_Slc39a12_5	5	3	Rxfp1=ENSMUSG00000034009|Sox6=ENSMUSG00000051910|Gal=ENSMUSG00000024907
Ex_Lhx9_Igfbp2_2	5	3	C1ql3=ENSMUSG00000049630|Kcnk5=ENSMUSG00000023243|Egflam=ENSMUSG00000042961
Inh_Pax2_Nkx6-1_Npy2r_2	5	2	Col6a3=ENSMUSG00000048126|Tecrl=ENSMUSG00000049537
Inh_Pax2_Egflam	5	3	Prdm16=ENSMUSG00000039410|Egflam=ENSMUSG00000042961|Col8a1=ENSMUSG00000068196
Inh_Gata3_Mmrn1	5	2	Gli2=ENSMUSG00000048402|Irx4=ENSMUSG00000021604
Inh_Pax2_Tarm1_2	5	3	Pax8=ENSMUSG00000026976|Foxd3=ENSMUSG00000067261|Ctxn3=ENSMUSG00000069372
Inh_Six3_Pvalb_Rxfp2_2	5	4	Pamr1=ENSMUSG00000027188|Qrfpr=ENSMUSG00000058400|Pou6f2=ENSMUSG00000009734|Isl1=ENSMUSG00000042258
Chol_Isl2_Il22ra1_2	5	2	Lhfp=ENSMUSG00000048332|Isl2=ENSMUSG00000032318
Ex_Sulf1_Agtr1b_Fos	5	3	Il1rapl2=ENSMUSG00000059203|Grin3a=ENSMUSG00000039579|Egr4=ENSMUSG00000071341
Ex_Samd3_Npsr1_2	5	3	Cntnap5b=ENSMUSG00000067028|Olfml2a=ENSMUSG00000046618|Gabrg1=ENSMUSG00000001260
Ex_Phox2b_Slc39a12_2	5	3	Cdh23=ENSMUSG00000012819|Nrgn=ENSMUSG00000053310|Gal=ENSMUSG00000024907
Ex_Lypd6b_Dipk1c_1	5	3	4933424G06Rik=ENSMUSG00000102416|Fzd5=ENSMUSG00000045005|Epha1=ENSMUSG00000029859
Inh_Plpp4_Fbln5	5	0
Inh_Onecut1_Met_3	5	4	Abtb2=ENSMUSG00000032724|Dach2=ENSMUSG00000025592|Npnt=ENSMUSG00000040998|Sel1l3=ENSMUSG00000029189
Ex_Slc30a3_Ebf1_Scn5a	5	2	Smim43=ENSMUSG00000085007|Zfp618=ENSMUSG00000028358
Ex_Lmx1b_Krt9_1	5	3	Sp100=ENSMUSG00000026222|Krt9=ENSMUSG00000051617|Lama1=ENSMUSG00000032796
Ex_Dmrta2_Crhbp_3	5	3	Ccdc3=ENSMUSG00000026676|Foxa2=ENSMUSG00000037025|A2m=ENSMUSG00000030111
Inh_Irx4_Catspere1_2	5	3	Prdm16=ENSMUSG00000039410|Atf7ip2=ENSMUSG00000039200|Cd74=ENSMUSG00000024610
Inh_Gata3_Msx1_1	5	3	Gata3=ENSMUSG00000015619|Pax6=ENSMUSG00000027168|Cpne4=ENSMUSG00000032564
Ex_Irx2_Rspo3_3	5	5	Prokr2=ENSMUSG00000050558|Rgcc=ENSMUSG00000022018|Irx2=ENSMUSG00000001504|Ttr=ENSMUSG00000061808|Pcsk5=ENSMUSG00000024713
Inh_Onecut1_Krt9	5	3	Pde11a=ENSMUSG00000075270|Npnt=ENSMUSG00000040998|Krt9=ENSMUSG00000051617
CholEx_Fbxl7_Defa24	5	2	Cpa6=ENSMUSG00000042501|Defa30=ENSMUSG00000074444
Inh_Pax5_Gpr6	5	3	Pax5=ENSMUSG00000014030|Pou3f1=ENSMUSG00000090125|Gpr6=ENSMUSG00000046922
Inh_Bhlhe22_Chrna2	5	3	Ghrh=ENSMUSG00000027643|Cdh23=ENSMUSG00000012819|Meox2=ENSMUSG00000036144
Ex_Neurod6_E130114P18Rik	5	5	Prox1=ENSMUSG00000010175|E130114P18Rik=ENSMUSG00000048747|Slc17a7=ENSMUSG00000070570|Ano5=ENSMUSG00000055489|Tgfbr2=ENSMUSG00000032440
Ex_Phox2b_Mdfic2_2	5	4	Tacr3=ENSMUSG00000028172|Hgf=ENSMUSG00000028864|Phox2b=ENSMUSG00000012520|Mdfic2=ENSMUSG00000090667
Endo_Flt1_Exoc3l2_1	5	2	Ly6a=ENSMUSG00000075602|Ttr=ENSMUSG00000061808
Inh_Sox1_Sp9_6	5	3	Ccdc141=ENSMUSG00000044033|Tec=ENSMUSG00000029217|Kcnh8=ENSMUSG00000035580
Ex_Lmx1a_Pkd1l1	5	3	Cpa6=ENSMUSG00000042501|Lmx1a=ENSMUSG00000026686|Pkd1l1=ENSMUSG00000046634
Ex_Lhx3_Slc5a7_2	5	2	Serpinb7=ENSMUSG00000067001|Synpr=ENSMUSG00000056296
Ex_Samd3_Brs3	5	2	Tbr1=ENSMUSG00000035033|Brs3=ENSMUSG00000031130
Ex_Sim1_C1ql1	5	2	Sim1=ENSMUSG00000019913|Acvrl1=ENSMUSG00000000530
Ex_Crym_Odad2_1	5	2	Inf2=ENSMUSG00000037679|Odad2=ENSMUSG00000061802
Ex_Ebf2_C1ql2_1	5	4	Rpl7=ENSMUSG00000043716|C1ql2=ENSMUSG00000036907|Spp1=ENSMUSG00000029304|Edaradd=ENSMUSG00000095105
SerEx_Fev_Crhr2_3	5	2	Crhr2=ENSMUSG00000003476|Tph2=ENSMUSG00000006764
Ex_Irx3_Kcnj5_2	5	3	Pou3f1=ENSMUSG00000090125|Crabp1=ENSMUSG00000032291|Twist1=ENSMUSG00000035799
Inh_Nkx2-2_Cd40_1	5	4	Kcnt2=ENSMUSG00000052726|Nkx2-2=ENSMUSG00000027434|Arhgef26=ENSMUSG00000036885|Sema3e=ENSMUSG00000063531
Ex_Lhx9_Prdm6_1	5	2	Sox6=ENSMUSG00000051910|Prdm6=ENSMUSG00000069378
Ex_Vsx2_Slc26a7	5	2	Gbx2=ENSMUSG00000034486|Sox14=ENSMUSG00000053747
Inh_Gbx1_Atp8b1_10	5	2	Ngf=ENSMUSG00000027859|Lhx8=ENSMUSG00000096225
Inh_Frmd7_Tacr3	5	3	Gpc3=ENSMUSG00000055653|Cdh23=ENSMUSG00000012819|Ptk2b=ENSMUSG00000059456
Ex_C1ql2_Glp1r	5	4	Tfap2d=ENSMUSG00000042596|C1ql2=ENSMUSG00000036907|Irx5=ENSMUSG00000031737|Hapln1=ENSMUSG00000021613
Ex_Pax6_Pappa2_1	5	5	Pax6=ENSMUSG00000027168|Calb1=ENSMUSG00000028222|Drd2=ENSMUSG00000032259|Trhr=ENSMUSG00000038760|Tcf7l2=ENSMUSG00000024985
Inh_Tfap2b_Vip_2	5	3	Tfap2b=ENSMUSG00000025927|Ntng1=ENSMUSG00000059857|Vip=ENSMUSG00000019772
Ex_Sim1_Pla2r1	5	2	Avp=ENSMUSG00000037727|Foxp2=ENSMUSG00000029563
Inh_Pax8_Pkhd1l1_4	5	3	Spp1=ENSMUSG00000029304|Ankrd33b=ENSMUSG00000022237|Pkhd1l1=ENSMUSG00000038725
Ex_Lmx1a_H2-Q10_1	5	3	C1ql3=ENSMUSG00000049630|Ptger3=ENSMUSG00000040016|Ttc6=ENSMUSG00000046782
Ex_Slc30a3_Ntn5_2	5	2	Slc9a4=ENSMUSG00000026065|Dsp=ENSMUSG00000054889
Inh_Pax5_Erfl_1	5	4	Zeb2=ENSMUSG00000026872|Gpat3=ENSMUSG00000029314|Nts=ENSMUSG00000019890|Otp=ENSMUSG00000021685
Ex_Hmx2_Mdfic2	5	4	Rnf207=ENSMUSG00000058498|Prdm16=ENSMUSG00000039410|Abcc9=ENSMUSG00000030249|Pcsk6=ENSMUSG00000030513
Inh_Pax2_Htr3a	5	3	Cdh3=ENSMUSG00000061048|Adamts5=ENSMUSG00000022894|Itpr3=ENSMUSG00000042644
Inh_Six3_Nkx2-2_Yap1	5	4	Nkx2-2=ENSMUSG00000027434|Tacr1=ENSMUSG00000030043|Yap1=ENSMUSG00000053110|Satb1=ENSMUSG00000023927
Inh_Pax2_Sgo2b_4	5	4	Cadps2=ENSMUSG00000017978|Ndnf=ENSMUSG00000049001|Zfpm2=ENSMUSG00000022306|Cyyr1=ENSMUSG00000041134
Endo_Flt1_Exoc3l2_2	5	2	Nrp2=ENSMUSG00000025969|Gimap4=ENSMUSG00000054435
Ex_Phox2b_Nptx2	5	3	Bnc2=ENSMUSG00000028487|Cyp26b1=ENSMUSG00000063415|Dsc3=ENSMUSG00000059898
Ex_Fibcd1_Psrc1_1	5	5	Satb2=ENSMUSG00000038331|Pde11a=ENSMUSG00000075270|Slc35f4=ENSMUSG00000021852|Col23a1=ENSMUSG00000063564|Ttr=ENSMUSG00000061808
Inh_Sox8_Calcrl_4	5	3	Gm12394=ENSMUSG00000078722|Gm19410=ENSMUSG00000109372|Tgfbi=ENSMUSG00000035493
Ex_Fezf2_Cfap58_2	5	2	Nptx2=ENSMUSG00000059991|Cfap58=ENSMUSG00000046585
Inh_Tfap2a_Pthlh_4	5	3	Adgrd1=ENSMUSG00000044017|Ets1=ENSMUSG00000032035|Skor1=ENSMUSG00000022245
Ex_Lmx1a_Jhy	5	3	Lmx1b=ENSMUSG00000038765|Lef1=ENSMUSG00000027985|Cdh23=ENSMUSG00000012819
Inh_Pax2_Vgll3_10	5	5	Tafa1=ENSMUSG00000059187|Hsd17b2=ENSMUSG00000031844|Hoxb8=ENSMUSG00000056648|Neurod2=ENSMUSG00000038255|Tfap2a=ENSMUSG00000021359
Ex_Hgf_Slc38a11	5	3	Slc38a11=ENSMUSG00000061171|Ebf2=ENSMUSG00000022053|Pax2=ENSMUSG00000004231
Inh_Frmd7_Trh_2	5	2	Trh=ENSMUSG00000005892|Trdn=ENSMUSG00000019787
Inh_Pax2_Npy2r	5	4	Bmpr1b=ENSMUSG00000052430|Nhsl1=ENSMUSG00000039835|Maf=ENSMUSG00000055435|Fxyd6=ENSMUSG00000066705
Ex_Pou4f1_Htr5b_9	5	2	1700028P14Rik=ENSMUSG00000033053|Csf2ra=ENSMUSG00000059326
Ex_Ebf2_Pla2g5_5	5	3	Pde5a=ENSMUSG00000053965|Il20ra=ENSMUSG00000020007|Mafa=ENSMUSG00000047591
Ex_Prox1_Pirt_1	5	4	Wnt10a=ENSMUSG00000026167|Tmem26=ENSMUSG00000060044|Timm8b=ENSMUSG00000039016|Pirt=ENSMUSG00000048070
Ex_Vsx2_Hmga2_2	5	3	Lhx3=ENSMUSG00000026934|Armcx6=ENSMUSG00000050394|Hmga2=ENSMUSG00000056758
Ex_Lmx1a_Rrad	5	4	Lmx1a=ENSMUSG00000026686|Fosb=ENSMUSG00000003545|Nr2f2=ENSMUSG00000030551|Igfbp3=ENSMUSG00000020427
Inh_Pax2_Irx4	5	4	Pax8=ENSMUSG00000026976|Prrxl1=ENSMUSG00000041730|Irx4=ENSMUSG00000021604|Bcl11b=ENSMUSG00000048251
Ex_Plekhg1_Fign_Tnnt1_2	5	3	Egflam=ENSMUSG00000042961|Heg1=ENSMUSG00000075254|Adamts19=ENSMUSG00000053441
Ex_Lhx9_Qrfprl_1	5	4	Lhx9=ENSMUSG00000019230|Sox6=ENSMUSG00000051910|Hoxb6=ENSMUSG00000000690|Sntg2=ENSMUSG00000020672
Inh_Pax2_Hrob_4	5	3	Cadps2=ENSMUSG00000017978|Mafa=ENSMUSG00000047591|Abcg8=ENSMUSG00000024254
Ex_Trabd2b_Slc30a3_Col13a1	5	0
Ex_Ebf2_Sp5_3	5	4	Gli2=ENSMUSG00000048402|Hgf=ENSMUSG00000028864|Col23a1=ENSMUSG00000063564|Ngb=ENSMUSG00000021032
Inh_Gata3_Sp9_1	5	4	St18=ENSMUSG00000033740|Tal1=ENSMUSG00000028717|Glp1r=ENSMUSG00000024027|Galr1=ENSMUSG00000024553
Inh_Six3_Pnliprp2_2	5	4	St8sia4=ENSMUSG00000040710|Npy=ENSMUSG00000029819|Kctd4=ENSMUSG00000046523|Ramp3=ENSMUSG00000041046
Ex_Sox5_Crym_1	5	3	Olfml2b=ENSMUSG00000038463|Chst9=ENSMUSG00000047161|Abcc2=ENSMUSG00000025194
Inh_Six3_Sox2_7	5	2	Ttn=ENSMUSG00000051747|Hdc=ENSMUSG00000027360
Inh_Lhx6_Sst_Ctsc_9	5	0
Ex_C1ql4_Tgm6_5	5	3	Cd44=ENSMUSG00000005087|Dpf3=ENSMUSG00000021221|Prdm6=ENSMUSG00000069378
Inh_Ppp1r1b_Drd2_Stard8_1	5	4	Nrp2=ENSMUSG00000025969|Syt2=ENSMUSG00000026452|Gpr6=ENSMUSG00000046922|Prkd1=ENSMUSG00000002688
Ex_Dmrta2_Dsc3	5	3	A830018L16Rik=ENSMUSG00000057715|Pitx2=ENSMUSG00000028023|Trabd2b=ENSMUSG00000070867
Ex_Lmx1a_Irx3_3	5	4	Dmrta2=ENSMUSG00000047143|Nts=ENSMUSG00000019890|Cdh9=ENSMUSG00000025370|Gfra1=ENSMUSG00000025089
Inh_Otx1_Ppp1r3a	5	4	Serpine2=ENSMUSG00000026249|Lrp4=ENSMUSG00000027253|Megf11=ENSMUSG00000036466|Otx1=ENSMUSG00000005917
Ex_Ccn3_Slc30a3_Dcn_1	5	4	Smpdl3b=ENSMUSG00000028885|Mctp2=ENSMUSG00000032776|Col6a1=ENSMUSG00000001119|Dcn=ENSMUSG00000019929
Ex_C1ql4_Rgcc_1	5	3	Rpl34=ENSMUSG00000062006|Prph=ENSMUSG00000023484|Ctxn3=ENSMUSG00000069372
Ex_Lmx1b_Vstm4	5	3	Folh1=ENSMUSG00000001773|Cck=ENSMUSG00000032532|Chst9=ENSMUSG00000047161
Ex_Lhx2_Nek11_5	5	4	Ntng2=ENSMUSG00000035513|Nkx2-2=ENSMUSG00000027434|Lef1=ENSMUSG00000027985|Tmem114=ENSMUSG00000022715
Inh_Frmd7_Calb1_2	5	3	Nppa=ENSMUSG00000041616|Abcb5=ENSMUSG00000072791|Cbln2=ENSMUSG00000024647
Ex_Crym_Rgs5	5	2	Rgs5=ENSMUSG00000026678|Hgf=ENSMUSG00000028864
Ex_Phox2b_Nts_1	5	3	Chrdl1=ENSMUSG00000031283|Bnc2=ENSMUSG00000028487|Phox2a=ENSMUSG00000007946
Ex_Nkx2-4_Grpr_1	5	4	Stk26=ENSMUSG00000031112|Kirrel=ENSMUSG00000041734|Trh=ENSMUSG00000005892|Galr1=ENSMUSG00000024553
Ex_Lmx1a_Crhbp_1	5	3	Col24a1=ENSMUSG00000028197|Sema3a=ENSMUSG00000028883|Ntn1=ENSMUSG00000020902
Chol_Tbx20_Fst_3	5	2	Npy4r=ENSMUSG00000048337|Tbx2=ENSMUSG00000000093
Inh_Lhx1_Vsir_2	5	3	Pax6=ENSMUSG00000027168|Pmfbp1=ENSMUSG00000031727|Hsd17b2=ENSMUSG00000031844
Inh_Lhx6_Sst_Col6a5_4	5	3	Pou3f3=ENSMUSG00000045515|Atp2b4=ENSMUSG00000026463|Itgad=ENSMUSG00000070369
Inh_Tfap2b_Optc	5	3	Cdh23=ENSMUSG00000012819|Zic2=ENSMUSG00000061524|Emx2=ENSMUSG00000043969
CholInh_Onecut3_Vmn1r213	5	2	Vmn1r213=ENSMUSG00000060024|Uts2b=ENSMUSG00000056423
Inh_Sox2_Bves_1	5	4	Itga6=ENSMUSG00000027111|Calb1=ENSMUSG00000028222|Ntn1=ENSMUSG00000020902|Pcp4=ENSMUSG00000090223
Inh_Pax2_Plscr2_1	5	3	Cdk15=ENSMUSG00000026023|C1qtnf7=ENSMUSG00000061535|Hpse=ENSMUSG00000035273
Ex_Ebf2_Adgrd1_3	5	2	Cdh3=ENSMUSG00000061048|Mafa=ENSMUSG00000047591
Inh_Pax2_Hoxb5_Alox5	5	3	En1=ENSMUSG00000058665|Hmcn1=ENSMUSG00000066842|Hoxb5=ENSMUSG00000038700
Inh_Pax2_Drd1	5	3	St18=ENSMUSG00000033740|Adamtsl1=ENSMUSG00000066113|Foxd3=ENSMUSG00000067261
Inh_Lhx1_Kcnmb1	5	5	Dach2=ENSMUSG00000025592|Mecom=ENSMUSG00000027684|Otx2=ENSMUSG00000021848|Cgnl1=ENSMUSG00000032232|Il31ra=ENSMUSG00000050377
Inh_Etv3l_Sulf1_2	5	3	Cdh4=ENSMUSG00000000305|Mecom=ENSMUSG00000027684|Fst=ENSMUSG00000021765
Ex_Ebf2_F2rl2	5	3	Col6a2=ENSMUSG00000020241|Car12=ENSMUSG00000032373|Kcnmb1=ENSMUSG00000020155
Inh_Frmd7_Col12a1	5	4	Frmd7=ENSMUSG00000036131|Hs3st4=ENSMUSG00000078591|Ankfn1=ENSMUSG00000047773|Ror2=ENSMUSG00000021464
Inh_Hoxc4_F5_1	5	2	Insrr=ENSMUSG00000005640|Smoc2=ENSMUSG00000023886
Inh_Lhx1_Lrrc38_1	5	5	Zeb2=ENSMUSG00000026872|Otx1=ENSMUSG00000005917|Atp5mpl=ENSMUSG00000021290|Pvalb=ENSMUSG00000005716|Tcf7l2=ENSMUSG00000024985
Ex_Lmx1b_Unc5cl_2	5	2	Pou4f1=ENSMUSG00000048349|Unc5cl=ENSMUSG00000043592
Ex_Phox2b_Mdfic2_6	5	3	Fibcd1=ENSMUSG00000026841|6430628N08Rik=ENSMUSG00000034185|Phox2b=ENSMUSG00000012520
Inh_Frmd7_Slc17a8	5	3	Fhl2=ENSMUSG00000008136|Tnni1=ENSMUSG00000026418|Pax6=ENSMUSG00000027168
Inh_Pax3_Igfbpl1_1	5	3	Rpl7=ENSMUSG00000043716|Pax3=ENSMUSG00000004872|Lpl=ENSMUSG00000015568
Ex_C1ql4_Dsg1b	5	3	Plcd4=ENSMUSG00000026173|Calcr=ENSMUSG00000023964|Meox2=ENSMUSG00000036144
Inh_Pax8_Oxtr_2	5	4	Rgs20=ENSMUSG00000002459|Pth2r=ENSMUSG00000025946|Oxtr=ENSMUSG00000049112|Hoxb5=ENSMUSG00000038700
Inh_Six3_Chodl_1	5	4	Cadps2=ENSMUSG00000017978|Ebf1=ENSMUSG00000057098|Isl1=ENSMUSG00000042258|Chodl=ENSMUSG00000022860
Inh_Pax3_Zic1_2	5	3	Pax3=ENSMUSG00000004872|Cubn=ENSMUSG00000026726|Penk=ENSMUSG00000045573
Ex_Ebf2_Pla2g5_10	5	2	Il20ra=ENSMUSG00000020007|Spef2=ENSMUSG00000072663
Ex_Pou4f1_Cytip	5	3	Cytip=ENSMUSG00000026832|Efemp1=ENSMUSG00000020467|Tfap2a=ENSMUSG00000021359
Ex_Pitx2_Zbtb7c_1	5	4	Pitx2=ENSMUSG00000028023|Cacng5=ENSMUSG00000040373|Vsx2=ENSMUSG00000021239|Zbtb7c=ENSMUSG00000044646
Ex_Tcf7l2_Myh13	5	2	Skint11=ENSMUSG00000057977|Gng8=ENSMUSG00000063594
Ex_Dmrta2_Tmem72	5	3	Bnc2=ENSMUSG00000028487|Tmem72=ENSMUSG00000048108|Pitx3=ENSMUSG00000025229
Ex_Pitx2_Nkx2-2_2	5	3	Klk12=ENSMUSG00000044430|Sim1=ENSMUSG00000019913|Skor2=ENSMUSG00000091519
Ex_Cyp26b1_Slc30a3_Ptprc_3	5	3	Oprk1=ENSMUSG00000025905|Npsr1=ENSMUSG00000043659|Gm11639=ENSMUSG00000040838
Inh_Plpp4_Aox3_1	5	0
Inh_Onecut3_Npy_2	5	4	Pax8=ENSMUSG00000026976|Kit=ENSMUSG00000005672|Adam18=ENSMUSG00000031552|Cbln1=ENSMUSG00000031654
Inh_Tfap2b_Rxfp2	5	3	Nfib=ENSMUSG00000008575|Rxfp2=ENSMUSG00000053368|Sox14=ENSMUSG00000053747
Ex_Hmx2_Abcc9_2	5	3	Ephx4=ENSMUSG00000033805|Abcc9=ENSMUSG00000030249|Abi3bp=ENSMUSG00000035258
Inh_Fbxl7_Frem1_2	5	4	Pax8=ENSMUSG00000026976|Rspo3=ENSMUSG00000019880|Igf1=ENSMUSG00000020053|Cck=ENSMUSG00000032532
Ex_Tlx1_Crocc2_1	5	3	Crh=ENSMUSG00000049796|Vgll3=ENSMUSG00000091243|Tlx1=ENSMUSG00000025215
Ex_Sim1_Trh_4	5	3	Cckar=ENSMUSG00000029193|Crhr2=ENSMUSG00000003476|Trh=ENSMUSG00000005892
Astro_Fabp7_Hs3st3a1_2	5	2	Lhx2=ENSMUSG00000000247|Lcat=ENSMUSG00000035237
Inh_Lhx8_Pde11a_11	5	3	Nmu=ENSMUSG00000029236|Calcr=ENSMUSG00000023964|Isl1=ENSMUSG00000042258
Ex_Pou4f2_Hpse2_1	5	2	Samd3=ENSMUSG00000051354|Hpse2=ENSMUSG00000074852
Ex_Tfap2b_Sult3a2_4	5	3	Rxfp1=ENSMUSG00000034009|Sult3a2=ENSMUSG00000090298|Gmnc=ENSMUSG00000068428
Ex_Pax5_Lnp1_2	5	2	Col6a3=ENSMUSG00000048126|Lnp1=ENSMUSG00000109588
Ex_Crlf1_Ntn5_1	5	0
Ex_Plekhg1_Pth2r_Frem3_2	5	3	Pth2r=ENSMUSG00000025946|Cox6a2=ENSMUSG00000030785|Kcng2=ENSMUSG00000059852
Ex_Lhx3_Trat1	5	2	Vsx2=ENSMUSG00000021239|Trat1=ENSMUSG00000030775
Inh_Nkx2-2_Bcam_3	5	3	Nkx2-2=ENSMUSG00000027434|Gm8773=ENSMUSG00000073234|Cadps2=ENSMUSG00000017978
Inh_Tfap2b_Agtr1a_1	5	3	Tfap2b=ENSMUSG00000025927|Hoxb7=ENSMUSG00000038721|Irx2=ENSMUSG00000001504
Inh_Sox14_Plac9a	5	4	Sema3e=ENSMUSG00000063531|Ndnf=ENSMUSG00000049001|Plac9a=ENSMUSG00000095304|Hapln1=ENSMUSG00000021613
Ex_Irtx_Ednra	5	3	Npffr2=ENSMUSG00000035528|Ttr=ENSMUSG00000061808|Tcf7l2=ENSMUSG00000024985
Inh_Ebf3_Erfl	5	4	Gad1=ENSMUSG00000070880|Tafa4=ENSMUSG00000046500|Erfl=ENSMUSG00000108367|Mef2c=ENSMUSG00000005583
Inh_Lhx6_Cxcr4_7	5	3	Pappa=ENSMUSG00000028370|Itgad=ENSMUSG00000070369|Galr1=ENSMUSG00000024553
Ex_C1ql4_Drd1_3	5	2	Pdyn=ENSMUSG00000027400|Prdm6=ENSMUSG00000069378
Inh_Foxp2_Drd3_2	5	4	Foxp2=ENSMUSG00000029563|Gm19410=ENSMUSG00000109372|Otp=ENSMUSG00000021685|Cpne5=ENSMUSG00000024008
Ex_Rorb_Hc_Sox6	5	3	Hc=ENSMUSG00000026874|Galnt12=ENSMUSG00000039774|Dcn=ENSMUSG00000019929
Ex_C1ql4_Rgcc_4	5	5	Tfap2d=ENSMUSG00000042596|Cox5b=ENSMUSG00000061518|Penk=ENSMUSG00000045573|C1ql4=ENSMUSG00000001076|Smoc2=ENSMUSG00000023886
Ex_C1ql4_Trhr_8	5	3	Erbb4=ENSMUSG00000062209|C1ql4=ENSMUSG00000001076|A730009L09Rik=ENSMUSG00000110358
Inh_Ppp1r1b_Drd2_Sphkap_2	5	5	Sema3e=ENSMUSG00000063531|Slit2=ENSMUSG00000031558|Zar1l=ENSMUSG00000056586|Adora2a=ENSMUSG00000020178|A630089N07Rik=ENSMUSG00000116673
Ex_Sim1_Pgr15l_3	5	4	Pth2r=ENSMUSG00000025946|Pgr15l=ENSMUSG00000031212|Sim1=ENSMUSG00000019913|Atp6v1c2=ENSMUSG00000020566
Ex_Plekhg1_Col27a1_Npsr1_3	5	3	Col27a1=ENSMUSG00000045672|Npsr1=ENSMUSG00000043659|Endou=ENSMUSG00000022468
Ex_Phox2b_Olig3_4	5	3	Eya1=ENSMUSG00000025932|Calcrl=ENSMUSG00000059588|Gpr101=ENSMUSG00000036357
Inh_Six3_Pgm5	5	4	Prdm16=ENSMUSG00000039410|Sema3a=ENSMUSG00000028883|Rspo3=ENSMUSG00000019880|Ntn1=ENSMUSG00000020902
Inh_Six3_Dpy19l2_3	5	3	Prrx1=ENSMUSG00000026586|Zfp804b=ENSMUSG00000092094|Bves=ENSMUSG00000071317
Ex_Fibcd1_Psrc1_2	5	5	Satb2=ENSMUSG00000038331|Gm26992=ENSMUSG00000098078|Nos1=ENSMUSG00000029361|Sec1=ENSMUSG00000040364|Gfra1=ENSMUSG00000025089
Ex_Plekhg1_Nox4_Lypd6b	5	4	Adgrg2=ENSMUSG00000031298|Synpo2=ENSMUSG00000050315|Nox4=ENSMUSG00000030562|Rorb=ENSMUSG00000036192
Ex_Lhx2_Pth2_2	5	2	Cpa6=ENSMUSG00000042501|Pth2=ENSMUSG00000038300
Inh_Ppp1r1b_Drd2_Gpr150	5	4	Kcnh7=ENSMUSG00000059742|Cst3=ENSMUSG00000027447|Calcr=ENSMUSG00000023964|Adora2a=ENSMUSG00000020178
Ex_Slc30a3_Crlf1_2	5	2	Ccdc3=ENSMUSG00000026676|Mctp2=ENSMUSG00000032776
Ex_Hmx3_Npbwr1	5	2	Npbwr1=ENSMUSG00000033774|Aldh1a2=ENSMUSG00000013584
Inh_Lhx6_Moxd1_4	5	3	Itga8=ENSMUSG00000026768|Lhx6=ENSMUSG00000026890|Fbn2=ENSMUSG00000024598
Inh_Lhx6_Sst_Crh_Nnmt_1	5	4	Vwc2l=ENSMUSG00000045648|Cort=ENSMUSG00000028971|Ntf3=ENSMUSG00000049107|Styk1=ENSMUSG00000032899
Inh_Ppp1r1b_Drd2_Ddit4l_2	5	0
Inh_Plpp4_Pdgfd	5	0
Inh_Six3_Lrrc38_2	5	3	Smpx=ENSMUSG00000041476|Fgf5=ENSMUSG00000029337|Otx2=ENSMUSG00000021848
Inh_Tfap2b_Cyp26b1_2	5	3	Tfap2b=ENSMUSG00000025927|Tnmd=ENSMUSG00000031250|Ano1=ENSMUSG00000031075
Inh_Frmd7_Ror1	5	0
Ex_Lmx1b_Hmx2_1	5	2	Gchfr=ENSMUSG00000046814|Cxcl14=ENSMUSG00000021508
Inh_Pax5_Cmtm8_4	5	3	Npas1=ENSMUSG00000001988|Otx2=ENSMUSG00000021848|Col12a1=ENSMUSG00000032332
Ex_Vsx2_Nps_2	5	3	Arhgap6=ENSMUSG00000031355|Plekhg1=ENSMUSG00000040624|Vsx2=ENSMUSG00000021239
Inh_Lhx1_Wnt5a_3	5	3	Npy=ENSMUSG00000029819|Calca=ENSMUSG00000030669|Col8a1=ENSMUSG00000068196
Ex_Tfap2b_Met_2	5	3	Cntnap5b=ENSMUSG00000067028|Nfix=ENSMUSG00000001911|Foxb1=ENSMUSG00000059246
CholEx_Irx2_Slc43a3_2	5	3	Dnah7a=ENSMUSG00000096141|Erbb4=ENSMUSG00000062209|Lamc3=ENSMUSG00000026840
Ex_Slc30a3_Scn5a	5	3	Ntf3=ENSMUSG00000049107|Scn5a=ENSMUSG00000032511|Gm11639=ENSMUSG00000040838
Ex_Phox2b_Slc10a4	5	3	Lmx1a=ENSMUSG00000026686|Met=ENSMUSG00000009376|Chst9=ENSMUSG00000047161
Ex_Lmx1b_Hmx2_2	5	2	Hmx3=ENSMUSG00000040148|Cxcl14=ENSMUSG00000021508
Inh_Tfap2b_Tll2_4	5	4	Tekt2=ENSMUSG00000028845|Zic2=ENSMUSG00000061524|Sox14=ENSMUSG00000053747|Fgf10=ENSMUSG00000021732
Ex_Ccn3_Fezf2_Ptprc_2	5	3	Ptprc=ENSMUSG00000026395|Fmo1=ENSMUSG00000040181|St8sia2=ENSMUSG00000025789
Ex_Phox2a_Cyp26b1_2	5	3	Cyp26b1=ENSMUSG00000063415|Phox2a=ENSMUSG00000007946|Bcl11a=ENSMUSG00000000861
Inh_Sox1_Sp9_3	5	3	Sp9=ENSMUSG00000068859|Pdpn=ENSMUSG00000028583|Kit=ENSMUSG00000005672
Ex_Samd3_Npsr1_1	5	4	Gpr101=ENSMUSG00000036357|Car8=ENSMUSG00000041261|Samd3=ENSMUSG00000051354|Slc5a7=ENSMUSG00000023945
Ex_Nkx6-1_Vsx2_2	5	3	Kit=ENSMUSG00000005672|Nkx6-1=ENSMUSG00000035187|Plac9a=ENSMUSG00000095304
Inh_Pax7_P2ry10b_4	5	3	Pax3=ENSMUSG00000004872|Slc17a8=ENSMUSG00000019935|Efemp1=ENSMUSG00000020467
Ex_Ebf2_Pla2g5_2	5	3	Calcrl=ENSMUSG00000059588|Pde5a=ENSMUSG00000053965|Pla2g5=ENSMUSG00000041193
Inh_Pax2_Prok1	5	3	Igfbp5=ENSMUSG00000026185|Niban1=ENSMUSG00000026483|Prok1=ENSMUSG00000070368
Ex_Eya2_P2rx6_1	5	4	Bnc2=ENSMUSG00000028487|Slit3=ENSMUSG00000056427|Epop=ENSMUSG00000043439|Serpina3g=ENSMUSG00000041481
Ex_Fezf1_Bnc2_1	5	2	Bnc2=ENSMUSG00000028487|Fezf1=ENSMUSG00000029697
Inh_Pde11a_Pgm5_5	5	3	Nos1ap=ENSMUSG00000038473|Crh=ENSMUSG00000049796|Pgm5=ENSMUSG00000041731
Inh_Fbxl7_Tnc	5	2	Nkx6-1=ENSMUSG00000035187|Cyp11a1=ENSMUSG00000032323
Ex_Lhx9_Pthlh_2	5	3	Rxfp1=ENSMUSG00000034009|Ntrk1=ENSMUSG00000028072|Igfbp7=ENSMUSG00000036256
NG_Draxin_5	5	3	Palmd=ENSMUSG00000033377|Igfbpl1=ENSMUSG00000035551|Sema3c=ENSMUSG00000028780
Inh_Foxp2_Ntrk1_1	5	3	Ecel1=ENSMUSG00000026247|Ntrk1=ENSMUSG00000028072|Foxd3=ENSMUSG00000067261
Inh_Frmd7_Olfr142_2	5	2	Bgn=ENSMUSG00000031375|Vipr2=ENSMUSG00000011171
Inh_Sel1l3_Zfp385c_3	5	0
Inh_Six3_Cela1_1	5	3	Etv4=ENSMUSG00000017724|Syne2=ENSMUSG00000063450|Clic5=ENSMUSG00000023959
Inh_Emx2_Il20ra_1	5	3	Col6a3=ENSMUSG00000048126|Pax7=ENSMUSG00000028736|Plekhg1=ENSMUSG00000040624
Ex_Trabd2b_Slc30a3_Ednra_2	5	3	Sim1=ENSMUSG00000019913|Ednra=ENSMUSG00000031616|Krt20=ENSMUSG00000035775
CholInh_Gata3_Nptx2	5	3	Gata3=ENSMUSG00000015619|Adamtsl3=ENSMUSG00000070469|Drd3=ENSMUSG00000022705
Inh_Pax2_Nkx6-1_Irx4_2	5	3	Nkx6-1=ENSMUSG00000035187|Hrob=ENSMUSG00000034773|Adamts12=ENSMUSG00000047497
Inh_Lhx6_Sst_Ctsc_3	5	3	Abi3bp=ENSMUSG00000035258|Daam2=ENSMUSG00000040260|Gna14=ENSMUSG00000024697
Ex_Dkk2_Morc1_2	5	3	Jph1=ENSMUSG00000042686|Bnc2=ENSMUSG00000028487|E130114P18Rik=ENSMUSG00000048747
Ex_Ebf2_Olfr275	5	3	Olfr273=ENSMUSG00000049648|Myrfl=ENSMUSG00000034057|Tmem114=ENSMUSG00000022715
Ex_Lmx1a_Ube2u_2	5	3	Ube2u=ENSMUSG00000069733|Nrp1=ENSMUSG00000025810|Bmp5=ENSMUSG00000032179
Ex_Foxb1_Moxd1	5	3	Tnr=ENSMUSG00000015829|Rspo3=ENSMUSG00000019880|Foxb1=ENSMUSG00000059246
Ex_Slc30a3_Klhl14_Ndnf	5	3	Zdbf2=ENSMUSG00000027520|Igf2bp2=ENSMUSG00000033581|Adcyap1=ENSMUSG00000024256
Ex_Lmx1b_Scn5a_2	5	3	Nr1h4=ENSMUSG00000047638|Bmp6=ENSMUSG00000039004|Mc4r=ENSMUSG00000047259
Inh_Htr3a_Grpr_3	5	3	Zfp804b=ENSMUSG00000092094|Htr3a=ENSMUSG00000032269|Smoc2=ENSMUSG00000023886
Inh_Lhx8_Pde11a_7	5	4	Cdh7=ENSMUSG00000026312|Lhx8=ENSMUSG00000096225|Cgnl1=ENSMUSG00000032232|Mamdc2=ENSMUSG00000033207
Ex_Fezf2_Chrna6	5	2	Htr2a=ENSMUSG00000034997|Erg=ENSMUSG00000040732
Inh_Pax2_6430628N08Rik_4	5	2	B3gat2=ENSMUSG00000026156|Gucy2d=ENSMUSG00000074003
Inh_Tbx3_Serpina3n_2	5	2	Nr5a2=ENSMUSG00000026398|Tbx3=ENSMUSG00000018604
Inh_Pax2_Sp9	5	3	Sp9=ENSMUSG00000068859|Adgra3=ENSMUSG00000029090|Hhip=ENSMUSG00000064325
Inh_Pax8_Pkhd1l1_8	5	4	Rgs8=ENSMUSG00000042671|Pax5=ENSMUSG00000014030|Cdh23=ENSMUSG00000012819|Pkhd1l1=ENSMUSG00000038725
NG_Draxin_1	5	3	Prox1=ENSMUSG00000010175|Bhlhe22=ENSMUSG00000025128|Igfbpl1=ENSMUSG00000035551
Inh_Otx1_Ptgdr	5	4	Erbb4=ENSMUSG00000062209|Npnt=ENSMUSG00000040998|Adgrl4=ENSMUSG00000039167|Igsf21=ENSMUSG00000040972
Ex_Hoxb3_Ldlrap1_16	5	2	Prex2=ENSMUSG00000048960|Cd209g=ENSMUSG00000079168
Inh_Frmd7_Trhr_2	5	3	Sntg2=ENSMUSG00000020672|Sp8=ENSMUSG00000048562|Trhr=ENSMUSG00000038760
Inh_Htr3a_Bmp3_5	5	2	Gdf6=ENSMUSG00000051279|Htr3a=ENSMUSG00000032269
Inh_Lhx8_Chodl	5	3	Lhx8=ENSMUSG00000096225|Nr2f2=ENSMUSG00000030551|Chodl=ENSMUSG00000022860
Ex_C1ql4_Thbs4	5	3	Foxp2=ENSMUSG00000029563|Thbs4=ENSMUSG00000021702|C1ql4=ENSMUSG00000001076
Endo_Flt1_Rgs5_Slc19a3_1	5	2	Tmem252=ENSMUSG00000048572|Rbm20=ENSMUSG00000043639
Ex_Ebf2_Glp1r_2	5	3	Bhlhe23=ENSMUSG00000045493|Tac1=ENSMUSG00000061762|Hs3st3b1=ENSMUSG00000070407
Ex_Abi3bp_Insyn2b	5	2	Adgrg6=ENSMUSG00000039116|Glis3=ENSMUSG00000052942
Inh_Pax5_Asb4_1	5	3	St18=ENSMUSG00000033740|Foxa2=ENSMUSG00000037025|Pax5=ENSMUSG00000014030
Inh_Otx1_Sox14	5	3	Sox14=ENSMUSG00000053747|Otx1=ENSMUSG00000005917|Sall3=ENSMUSG00000024565
Ex_Vsx2_Pgm5_3	5	3	Vip=ENSMUSG00000019772|Irx4=ENSMUSG00000021604|Iqgap2=ENSMUSG00000021676
NG_Draxin_8	5	2	Neurog2=ENSMUSG00000027967|Uhrf1=ENSMUSG00000001228
Inh_Six3_Aldh3b2_2	5	3	Oxt=ENSMUSG00000027301|Isl1=ENSMUSG00000042258|Sostdc1=ENSMUSG00000036169
Ex_Hmx2_Ppef1_3	5	3	Fign=ENSMUSG00000075324|Hmx2=ENSMUSG00000050100|Sapcd1=ENSMUSG00000036185
Inh_Pax7_Zan	5	4	Kcnq5=ENSMUSG00000028033|Pax3=ENSMUSG00000004872|Zan=ENSMUSG00000079173|Chst9=ENSMUSG00000047161
Inh_Fbxl7_Cyp26b1_7	5	3	Corin=ENSMUSG00000005220|Slc4a4=ENSMUSG00000060961|Col6a6=ENSMUSG00000043719
Inh_Pax7_Egflam_4	5	3	Oprk1=ENSMUSG00000025905|Pax7=ENSMUSG00000028736|C1ql1=ENSMUSG00000045532
Ex_Tfap2b_Ghrh_3	5	4	Tfap2b=ENSMUSG00000025927|Ghrh=ENSMUSG00000027643|Bnc2=ENSMUSG00000028487|Cck=ENSMUSG00000032532
Ex_Vsx2_Prdm6_1	5	3	Dnah14=ENSMUSG00000047369|Foxd3=ENSMUSG00000067261|Prdm6=ENSMUSG00000069378
Ex_Pou4f1_Htr5b_14	5	2	Htr5b=ENSMUSG00000050534|Vgll2=ENSMUSG00000049641
Inh_Nkx2-1_Gm8113_1	5	4	Arhgef26=ENSMUSG00000036885|Lhx8=ENSMUSG00000096225|Lmo1=ENSMUSG00000036111|Gm8113=ENSMUSG00000089901
Inh_Sox14_Skor1	5	3	Cdh7=ENSMUSG00000026312|Sox14=ENSMUSG00000053747|Isl1=ENSMUSG00000042258
Inh_Fbxl7_Fst	5	4	Stum=ENSMUSG00000053963|Cd24a=ENSMUSG00000047139|Col6a1=ENSMUSG00000001119|Sorcs3=ENSMUSG00000063434
Ex_Pou4f1_Phex	5	5	Cdh20=ENSMUSG00000050840|Phex=ENSMUSG00000057457|Tac1=ENSMUSG00000061762|Nr2f2=ENSMUSG00000030551|Ramp3=ENSMUSG00000041046
Ex_Crym_Nuak2	5	2	Spaar=ENSMUSG00000028475|Ntsr2=ENSMUSG00000020591
Chol_Ecel1_Insrr	5	2	Rgs12=ENSMUSG00000029101|Gdnf=ENSMUSG00000022144
Inh_Pax2_Gm3488	5	3	Nr5a2=ENSMUSG00000026398|Pax8=ENSMUSG00000026976|Gm10406=ENSMUSG00000093985
Inh_Lhx6_Myo1h_1	5	2	St18=ENSMUSG00000033740|Cyp19a1=ENSMUSG00000032274
Ex_Sall1_Tafa4	5	5	A830018L16Rik=ENSMUSG00000057715|Meis2=ENSMUSG00000027210|Pitx2=ENSMUSG00000028023|Gas2l3=ENSMUSG00000074802|Cdh6=ENSMUSG00000039385
Fibro_Eya2_Slc47a1_2	5	2	Npr3=ENSMUSG00000022206|Afap1l1=ENSMUSG00000033032
Inh_Lhx1_Dlk1_3	5	4	Pax6=ENSMUSG00000027168|Npffr1=ENSMUSG00000020090|St3gal1=ENSMUSG00000013846|Stk32a=ENSMUSG00000039954
Ex_Lmx1b_Tlx1_2	5	4	Pth2r=ENSMUSG00000025946|Lmx1b=ENSMUSG00000038765|Crh=ENSMUSG00000049796|Adam12=ENSMUSG00000054555
Inh_Onecut3_Ccdc192_2	5	3	Cracdl=ENSMUSG00000026090|Nr5a2=ENSMUSG00000026398|Ltbp1=ENSMUSG00000001870
Inh_Nkx2-2_Gata2_8	5	3	Slc6a5=ENSMUSG00000039728|Plac9a=ENSMUSG00000095304|Piezo2=ENSMUSG00000041482
Ex_Phox2b_Cyp26b1_2	5	3	Phox2b=ENSMUSG00000012520|Fgf5=ENSMUSG00000029337|Pvalb=ENSMUSG00000005716
Ex_Irx2_Col2a1_1	5	0
Ex_Ebf2_Sp5_4	5	3	Barhl1=ENSMUSG00000026805|Sp5=ENSMUSG00000075304|Kank1=ENSMUSG00000032702
Inh_Lhx8_Pde11a_3	5	2	Lhx8=ENSMUSG00000096225|Gli3=ENSMUSG00000021318
Ex_Sim1_Trh_11	5	3	Asic4=ENSMUSG00000033007|Shisal2a=ENSMUSG00000059816|Tmem132c=ENSMUSG00000034324
Inh_Gata3_Frk_2	5	3	Pappa=ENSMUSG00000028370|Frk=ENSMUSG00000019779|Sox1=ENSMUSG00000096014
Inh_Pax5_Gdf10_2	5	2	Cdh23=ENSMUSG00000012819|Gulo=ENSMUSG00000034450
Inh_Pax2_Gbx1_Mboat1_1	5	3	Col19a1=ENSMUSG00000026141|Vwa5a=ENSMUSG00000023186|Mboat1=ENSMUSG00000038732
Ex_Plekhg1_Tspear_Abhd12b	5	2	Mctp2=ENSMUSG00000032776|Dsp=ENSMUSG00000054889
Inh_Tfap2b_Gabrq_1	5	4	Cdk15=ENSMUSG00000026023|Gm45194=ENSMUSG00000109156|Glra2=ENSMUSG00000018589|Myo5b=ENSMUSG00000025885
Ex_Plekhg1_Col27a1_Npsr1_1	5	3	Itga4=ENSMUSG00000027009|Npsr1=ENSMUSG00000043659|Trpm6=ENSMUSG00000024727
Inh_Otx2_Bmp4_2	5	3	Pla2g5=ENSMUSG00000041193|Tnnt1=ENSMUSG00000064179|Lgr5=ENSMUSG00000020140
Inh_Six6_Vipr2_5	5	3	Thsd7b=ENSMUSG00000042581|Prr5l=ENSMUSG00000032841|Six6=ENSMUSG00000021099
Inh_Sncg_Calcb_5	5	2	Il5ra=ENSMUSG00000005364|Krt73=ENSMUSG00000063661
Inh_Pax2_Tnfaip8l3_2	5	3	Pgr15l=ENSMUSG00000031212|Cdh3=ENSMUSG00000061048|Dlk1=ENSMUSG00000040856
Inh_Tfap2b_Tll2_3	5	4	Tfap2b=ENSMUSG00000025927|Lypd6=ENSMUSG00000050447|Calca=ENSMUSG00000030669|Sox14=ENSMUSG00000053747
Ex_Phox2b_Sall1	5	3	Eya1=ENSMUSG00000025932|Tstd1=ENSMUSG00000103711|Otof=ENSMUSG00000062372
Ex_Tfap2d_Mgst2_2	5	5	Tfap2d=ENSMUSG00000042596|Prox1=ENSMUSG00000010175|Bnc2=ENSMUSG00000028487|Scn5a=ENSMUSG00000032511|Olfr239=ENSMUSG00000093884
Inh_Hoxb5_Tal1	5	3	Tal1=ENSMUSG00000028717|Kcnc2=ENSMUSG00000035681|Hoxb8=ENSMUSG00000056648
Ex_Pou4f1_Fads2b_2	5	2	Mab21l2=ENSMUSG00000057777|Gng8=ENSMUSG00000063594
Inh_Pax8_A830031A19Rik_2	5	3	Pax8=ENSMUSG00000026976|Tnc=ENSMUSG00000028364|Nrgn=ENSMUSG00000053310
Ex_Sim1_Ghrh	5	3	Trh=ENSMUSG00000005892|Piezo2=ENSMUSG00000041482|Atp8b1=ENSMUSG00000039529
Ex_Lmx1b_Aldh1a2_1	5	3	6430628N08Rik=ENSMUSG00000034185|4930522L14Rik=ENSMUSG00000072762|Aldh1a2=ENSMUSG00000013584
Fibro_Vdr_Mmp13_w	5	1	Mmp13=ENSMUSG00000050578
Inh_Tbx3_Atf7ip2	5	2	Sulf1=ENSMUSG00000016918|Hdc=ENSMUSG00000027360
Inh_Dmbx1_Fam83b	5	3	Pde1a=ENSMUSG00000059173|Dmbx1=ENSMUSG00000028707|Ndnf=ENSMUSG00000049001
Inh_Foxp2_Npy_2	5	2	Neurog2=ENSMUSG00000027967|Npy=ENSMUSG00000029819
Inh_Lhx6_Nkx2-4_1	5	3	Lhx6=ENSMUSG00000026890|Ldb2=ENSMUSG00000039706|Smoc1=ENSMUSG00000021136
Ex_Crlf1_Ntn5_2	5	3	Ntn5=ENSMUSG00000070564|Ttr=ENSMUSG00000061808|Glis3=ENSMUSG00000052942
Ex_Hoxc6_Rxfp2_1	5	2	Lpar1=ENSMUSG00000038668|Gal=ENSMUSG00000024907
Inh_Pax6_Gpr39_2	5	3	Prdm12=ENSMUSG00000079466|Ror1=ENSMUSG00000035305|Il17rd=ENSMUSG00000040717
Inh_Hoxc4_Ttc6_4	5	3	Bmp3=ENSMUSG00000029335|Crym=ENSMUSG00000030905|Skor2=ENSMUSG00000091519
Ex_Nkx2-4_Calcr_9	5	2	Stk26=ENSMUSG00000031112|Col13a1=ENSMUSG00000058806
Inh_Vip_Sncg_Tac2	5	4	Npy2r=ENSMUSG00000028004|Rell1=ENSMUSG00000047881|Htr3a=ENSMUSG00000032269|Teddm3=ENSMUSG00000090356
Ex_Nxph4_Krt73	5	3	Arhgap36=ENSMUSG00000036198|Adarb2=ENSMUSG00000052551|Krt73=ENSMUSG00000063661
Inh_Arhgap28_Slc17a8_2	5	3	Atp2b4=ENSMUSG00000026463|Gata2=ENSMUSG00000015053|Ano1=ENSMUSG00000031075
Inh_Hmcn1_Sycp2l_5	5	3	Arhgap15=ENSMUSG00000049744|Stac=ENSMUSG00000032502|Ctxn3=ENSMUSG00000069372
Ex_C1ql4_Trhr_9	5	4	C1ql2=ENSMUSG00000036907|Ebf2=ENSMUSG00000022053|Krt73=ENSMUSG00000063661|Rorb=ENSMUSG00000036192
Ex_Rorb_Lcp1	5	3	Bmpr1b=ENSMUSG00000052430|Slc26a4=ENSMUSG00000020651|Kcnk13=ENSMUSG00000045404
Inh_Pax2_Hrob_6	5	3	Rdh10=ENSMUSG00000025921|Tec=ENSMUSG00000029217|Cdh3=ENSMUSG00000061048
Inh_Dmbx1_Mab21l3_2	5	2	Mab21l3=ENSMUSG00000044313|Cyp26b1=ENSMUSG00000063415
Inh_Lhx1_Egflam_6	5	3	Mecom=ENSMUSG00000027684|Mif=ENSMUSG00000033307|Emx2=ENSMUSG00000043969
Ex_Sim1_Trh_3	5	2	Hpgds=ENSMUSG00000029919|Rrad=ENSMUSG00000031880
Ex_Tfap2b_Rxfp2_2	5	4	Tfap2b=ENSMUSG00000025927|Rxfp2=ENSMUSG00000053368|Atp6ap1l=ENSMUSG00000078958|Ctxn3=ENSMUSG00000069372
Oligo_Opalin_Enpp6_1	5	1	Mag=ENSMUSG00000036634
Inh_Htr3a_Pdzph1_5	5	4	Dock10=ENSMUSG00000038608|Ntng1=ENSMUSG00000059857|Ndnf=ENSMUSG00000049001|Nr2e1=ENSMUSG00000019803
Inh_Gata3_Sall1_6	5	2	Lemd1=ENSMUSG00000079330|Gxylt2=ENSMUSG00000030074
Inh_Hoxb7_Crym_1	5	3	Hoxb7=ENSMUSG00000038721|Tshr=ENSMUSG00000020963|Rorb=ENSMUSG00000036192
Inh_Gata3_Crhbp_1	5	3	Onecut3=ENSMUSG00000045518|Gli3=ENSMUSG00000021318|Crhbp=ENSMUSG00000021680
Ex_Phox2b_Six2_5	5	3	C1ql2=ENSMUSG00000036907|Phox2b=ENSMUSG00000012520|Col6a5=ENSMUSG00000091345
Ex_Rorb_E130114P18Rik_1	5	2	Ly6g6e=ENSMUSG00000013766|Ltbp1=ENSMUSG00000001870
Ex_Ebf2_Fam83f	5	3	Samd3=ENSMUSG00000051354|Itga7=ENSMUSG00000025348|Fam83f=ENSMUSG00000022408
Inh_Nkx2-2_Mc4r_3	5	3	Tagln2=ENSMUSG00000026547|Svep1=ENSMUSG00000028369|Drd1=ENSMUSG00000021478
Ex_Irx2_Prokr2_Sox13	5	5	Prokr2=ENSMUSG00000050558|Adgrg6=ENSMUSG00000039116|Kitl=ENSMUSG00000019966|Ntn1=ENSMUSG00000020902|Irx1=ENSMUSG00000060969
Inh_Dlk1_Apbb1ip_1	5	3	En1=ENSMUSG00000058665|Hoxd3=ENSMUSG00000079277|Sox14=ENSMUSG00000053747
Ex_Pitx2_Fibcd1	5	3	Lypd1=ENSMUSG00000026344|Nr5a2=ENSMUSG00000026398|Pitx2=ENSMUSG00000028023
Ex_Phox2b_Nr1h4_1	5	4	Clrn1=ENSMUSG00000043850|Phox2b=ENSMUSG00000012520|Unc13c=ENSMUSG00000062151|Gli3=ENSMUSG00000021318
Inh_Pax3_Defb1_1	5	2	Pax3=ENSMUSG00000004872|Defb1=ENSMUSG00000044748
Chol_Ecel1_Crabp2_1	5	2	Slc17a8=ENSMUSG00000019935|Zic1=ENSMUSG00000032368
Ex_Pou4f1_Htr5b_10	5	2	Hoxd1=ENSMUSG00000042448|Adgrg6=ENSMUSG00000039116
Ex_Skor1_Kdr_1	5	3	Dmrta2=ENSMUSG00000047143|Fbn2=ENSMUSG00000024598|Piezo2=ENSMUSG00000041482
Ex_Vsx2_Sp8	5	3	Lhx3=ENSMUSG00000026934|Kit=ENSMUSG00000005672|Npsr1=ENSMUSG00000043659
ExInh_Lmx1b_Card14	5	3	En1=ENSMUSG00000058665|Bcl11a=ENSMUSG00000000861|Card14=ENSMUSG00000013483
Ex_Nxph4_Zar1l_3	5	3	Tfap2d=ENSMUSG00000042596|Crh=ENSMUSG00000049796|Ugt8a=ENSMUSG00000032854
Ex_Slc30a3_Teddm3_3	5	3	Col5a2=ENSMUSG00000026042|Teddm3=ENSMUSG00000090356|Smoc2=ENSMUSG00000023886
Ex_Nkx2-4_Galnt15_1	5	3	Nkx2-4=ENSMUSG00000054160|Hs3st2=ENSMUSG00000046321|Col12a1=ENSMUSG00000032332
Ex_Dmrta2_Agtr1b_1	5	3	Foxa2=ENSMUSG00000037025|Bnc2=ENSMUSG00000028487|Rnf207=ENSMUSG00000058498
Ex_Dmrta2_Ntn1_Csf2rb2	5	3	Erbb4=ENSMUSG00000062209|Moxd1=ENSMUSG00000020000|Csf2rb2=ENSMUSG00000071714
Ex_Lhx9_Tmem215_2	5	3	Pax5=ENSMUSG00000014030|Fam20a=ENSMUSG00000020614|Cartpt=ENSMUSG00000021647
Inh_Pax3_Drd1	5	3	Gpc3=ENSMUSG00000055653|Pax7=ENSMUSG00000028736|Nfix=ENSMUSG00000001911
Inh_Pax7_Qrfpr_1	5	3	Pax7=ENSMUSG00000028736|Hgf=ENSMUSG00000028864|Dcn=ENSMUSG00000019929
Inh_Pax3_Vmn1r207_8	5	3	Pax3=ENSMUSG00000004872|Fign=ENSMUSG00000075324|Kcnab1=ENSMUSG00000027827
Ex_Lhx9_Slc38a11_6	5	2	Ftcd=ENSMUSG00000001155|H2-Q10=ENSMUSG00000067235
Ex_Ebf2_Bmp7_1	5	4	Catspere1=ENSMUSG00000102483|Bnc2=ENSMUSG00000028487|Scube2=ENSMUSG00000007279|Igf1=ENSMUSG00000020053
Inh_Pax2_Tnfaip8l3	5	4	Nppc=ENSMUSG00000026241|Adamtsl2=ENSMUSG00000036040|Qrfprl=ENSMUSG00000029917|Il20ra=ENSMUSG00000020007
Ex_Ebf2_Olfr273_2	5	2	Nmu=ENSMUSG00000029236|Tac2=ENSMUSG00000025400
Ex_Lmx1a_Bdnf_3	5	4	Lmx1a=ENSMUSG00000026686|C1ql3=ENSMUSG00000049630|Zeb2=ENSMUSG00000026872|Neurod6=ENSMUSG00000037984
Inh_Pax2_Tfap2c_2	5	2	Syt2=ENSMUSG00000026452|Tfap2c=ENSMUSG00000028640
Ex_Phox2b_Serpinb7_2	5	3	Bmp4=ENSMUSG00000021835|Hcrtr2=ENSMUSG00000032360|Megf10=ENSMUSG00000024593
Inh_Nkx2-2_Pdzk1ip1	5	4	Cpa6=ENSMUSG00000042501|Car8=ENSMUSG00000041261|Pdzk1ip1=ENSMUSG00000028716|Tcf7l2=ENSMUSG00000024985
Inh_Gata3_Sall1_5	5	3	Gxylt2=ENSMUSG00000030074|Cd24a=ENSMUSG00000047139|Avpr1a=ENSMUSG00000020123
ExInh_Lmx1b_Nmu_2	5	3	Nts=ENSMUSG00000019890|Hcrtr2=ENSMUSG00000032360|Card14=ENSMUSG00000013483
Ex_Lmx1a_Irx3_5	5	3	Gucy2f=ENSMUSG00000042282|Mob3b=ENSMUSG00000073910|Dmrta2=ENSMUSG00000047143
Inh_Frmd7_Lamp5	5	0
Inh_Gata2_Gxylt2_1	5	4	Epha4=ENSMUSG00000026235|Gxylt2=ENSMUSG00000030074|Zfp536=ENSMUSG00000043456|Onecut3=ENSMUSG00000045518
Ex_Lhx2_Nek11_6	5	2	Pth2=ENSMUSG00000038300|Cxcl14=ENSMUSG00000021508
Inh_Six3_Nkx2-2_Galnt15	5	3	Ccdc141=ENSMUSG00000044033|Qrfpr=ENSMUSG00000058400|Rxfp1=ENSMUSG00000034009
Inh_Lamp5_Ndnf_Fmo1_2	5	3	Tac2=ENSMUSG00000025400|Egfr=ENSMUSG00000020122|Gcnt2=ENSMUSG00000021360
Inh_Onecut1_Met_2	5	3	Pcp4l1=ENSMUSG00000038370|Npnt=ENSMUSG00000040998|Irak3=ENSMUSG00000020227
Inh_Pax2_Smpdl3b_2	5	3	Pax8=ENSMUSG00000026976|Ptk2b=ENSMUSG00000059456|Hoxb8=ENSMUSG00000056648
Inh_Pou6f2_Pi15_1	5	3	Cdh20=ENSMUSG00000050840|Tacr3=ENSMUSG00000028172|Scrg1=ENSMUSG00000031610
Inh_Pax2_Ikzf1_1	5	3	Kcng4=ENSMUSG00000045246|Ikzf1=ENSMUSG00000018654|Serpina9=ENSMUSG00000058260
Ex_Ebf2_Upp1_2	5	3	Ecel1=ENSMUSG00000026247|Upp1=ENSMUSG00000020407|Skor2=ENSMUSG00000091519
Ex_Plekhg1_Fign_Ppp1r3a_4	5	2	Ppp1r3a=ENSMUSG00000042717|Olfr539=ENSMUSG00000059136
Ex_Nxph4_Megf6	5	2	Lypd6=ENSMUSG00000050447|Ccn2=ENSMUSG00000019997
Ex_Slc30a3_Shisa8_2	5	3	Cxcl14=ENSMUSG00000021508|Shisa8=ENSMUSG00000096883|Ctxn3=ENSMUSG00000069372
Inh_Lhx6_Car8_7	5	4	Cort=ENSMUSG00000028971|Parm1=ENSMUSG00000034981|Hcrtr2=ENSMUSG00000032360|Sntb1=ENSMUSG00000060429
Inh_Frmd7_Olfr142_5	5	2	Bgn=ENSMUSG00000031375|Cpne6=ENSMUSG00000022212
Ex_Lhx9_Adgrg2_5	5	5	Synpo2=ENSMUSG00000050315|Rab3b=ENSMUSG00000003411|Pde1c=ENSMUSG00000004347|Sox5=ENSMUSG00000041540|Edaradd=ENSMUSG00000095105
Inh_Pax7_Bmp3_2	5	2	Gli3=ENSMUSG00000021318|Gm49948=ENSMUSG00000117081
Ex_Vsx2_Cdc42ep5	5	3	Pax6=ENSMUSG00000027168|Col15a1=ENSMUSG00000028339|Nfix=ENSMUSG00000001911
Ex_Sox6_Ttc29_1	5	3	Acvr1c=ENSMUSG00000026834|Pou4f2=ENSMUSG00000031688|Sst=ENSMUSG00000004366
Inh_Tfap2b_Gata3_2	5	3	Arhgap36=ENSMUSG00000036198|Pax7=ENSMUSG00000028736|Foxp2=ENSMUSG00000029563
Ex_Evx2_Ctxn3	5	3	Lamp5=ENSMUSG00000027270|Htr1d=ENSMUSG00000070687|Ctxn3=ENSMUSG00000069372
Ex_Vsx2_Lhx4_4	5	3	Lhx4=ENSMUSG00000026468|Prkcq=ENSMUSG00000026778|Calb1=ENSMUSG00000028222
Inh_Pax2_Lama4_3	5	3	Hpse=ENSMUSG00000035273|Gipr=ENSMUSG00000030406|Ccbe1=ENSMUSG00000046318
CholEx_Hmx2_Hmx3	5	3	Prdm16=ENSMUSG00000039410|Pou4f1=ENSMUSG00000048349|Cntnap3=ENSMUSG00000033063
Ex_Pax2_Gm11639_2	5	3	Reln=ENSMUSG00000042453|P4ha2=ENSMUSG00000018906|Grin2c=ENSMUSG00000020734
Ex_Onecut3_Slco1c1	5	4	Pcdh11x=ENSMUSG00000034755|Slco1c1=ENSMUSG00000030235|Pmfbp1=ENSMUSG00000031727|Isl1=ENSMUSG00000042258
Ex_Oprk1_Col11a1	5	2	Car3=ENSMUSG00000027559|Rxfp1=ENSMUSG00000034009
Ex_Evx1_Prkcq_1	5	3	Npffr2=ENSMUSG00000035528|Pitx1=ENSMUSG00000021506|Kcnh8=ENSMUSG00000035580
Inh_Gata3_Scara5	5	3	Gata3=ENSMUSG00000015619|Ebf2=ENSMUSG00000022053|Rspo2=ENSMUSG00000051920
Ex_Pou4f1_Crabp1_2	5	3	Cpa6=ENSMUSG00000042501|Hk2=ENSMUSG00000000628|Thbs4=ENSMUSG00000021702
Inh_Pax2_Hoxb5_Otp_4	5	5	Cdh20=ENSMUSG00000050840|Pax8=ENSMUSG00000026976|Gpr101=ENSMUSG00000036357|Tacr3=ENSMUSG00000028172|Hoxa5=ENSMUSG00000038253
Inh_Nkx2-2_Gata2_9	5	3	Skor2=ENSMUSG00000091519|Sorcs3=ENSMUSG00000063434|Emx2=ENSMUSG00000043969
Inh_Sall3_Cytip_1	5	3	Plcl1=ENSMUSG00000038349|Cytip=ENSMUSG00000026832|Slco1c1=ENSMUSG00000030235
Ex_Evx2_Lmcd1_1	5	3	Smpx=ENSMUSG00000041476|Otp=ENSMUSG00000021685|Jam2=ENSMUSG00000053062
Ex_Tfap2b_Cldn3_1	5	3	Sfrp1=ENSMUSG00000031548|Syt10=ENSMUSG00000063260|Piezo2=ENSMUSG00000041482
Inh_Lhx6_Esr2_1	5	2	Ptprt=ENSMUSG00000053141|Cyp19a1=ENSMUSG00000032274
Inh_Ppp1r1b_Drd1_Shisa8_3	5	4	Kcnb2=ENSMUSG00000092083|Gpr88=ENSMUSG00000068696|Adamtsl1=ENSMUSG00000066113|Trh=ENSMUSG00000005892
Ex_Tcf7l2_Fbln1_Nid2	5	3	Nid2=ENSMUSG00000021806|Edaradd=ENSMUSG00000095105|Fbln1=ENSMUSG00000006369
Ex_Ebf2_Fer1l6_5	5	3	Car12=ENSMUSG00000032373|Tll2=ENSMUSG00000025013|Ccdc172=ENSMUSG00000025090
Ex_Rorb_E130114P18Rik_2	5	3	Gm14399=ENSMUSG00000090093|Emid1=ENSMUSG00000034164|Efcab6=ENSMUSG00000022441
Ex_Ebf2_Sp5_6	5	4	Sgk3=ENSMUSG00000025915|Barhl1=ENSMUSG00000026805|Rai14=ENSMUSG00000022246|Ltbp1=ENSMUSG00000001870
Endo_Flt1_Kcnj8_Ccl19_2	5	2	Col14a1=ENSMUSG00000022371|Acta2=ENSMUSG00000035783
Ex_Dmrta2_Crhbp_4	5	4	Foxa2=ENSMUSG00000037025|Pitx2=ENSMUSG00000028023|Crhbp=ENSMUSG00000021680|Sostdc1=ENSMUSG00000036169
Ex_Gata3_Slc17a8_2	5	4	Glra2=ENSMUSG00000018589|Nptx2=ENSMUSG00000059991|Nr2f2=ENSMUSG00000030551|Slc17a8=ENSMUSG00000019935
Ex_Sox6_Sult3a1_1	5	4	Ptprt=ENSMUSG00000053141|Bnc2=ENSMUSG00000028487|Sult3a2=ENSMUSG00000090298|Cgnl1=ENSMUSG00000032232
Ex_Fezf2_Hmga2_Ttc6	5	2	Hmga2=ENSMUSG00000056758|Ppara=ENSMUSG00000022383
Ex_Ebf2_Gask1b_2	5	2	Prkcq=ENSMUSG00000026778|Gask1b=ENSMUSG00000027955
Inh_Lhx1_Dlk1_5	5	4	Cox5b=ENSMUSG00000061518|Cd40=ENSMUSG00000017652|Tac2=ENSMUSG00000025400|Fbn2=ENSMUSG00000024598
Inh_Sidt1_Drd1_Npffr2_2	5	0
Inh_Pax8_Tacr3	5	4	Dach2=ENSMUSG00000025592|Bves=ENSMUSG00000071317|Stac=ENSMUSG00000032502|Adamts19=ENSMUSG00000053441
Ex_Lmx1a_Mab21l3	5	3	Barhl1=ENSMUSG00000026805|Mab21l3=ENSMUSG00000044313|Nts=ENSMUSG00000019890
Inh_Foxp2_Pdlim3_3	5	3	Pdlim3=ENSMUSG00000031636|Smoc2=ENSMUSG00000023886|Glp1r=ENSMUSG00000024027
Inh_Pax2_Tmem215_3	5	2	Lypd6=ENSMUSG00000050447|Cd163=ENSMUSG00000008845
Inh_Nkx2-2_Calcb_1	5	3	Cpa6=ENSMUSG00000042501|Foxa2=ENSMUSG00000037025|Egflam=ENSMUSG00000042961
Inh_Pax2_Morc1	5	4	Bnc2=ENSMUSG00000028487|E130114P18Rik=ENSMUSG00000048747|Npsr1=ENSMUSG00000043659|Angpt1=ENSMUSG00000022309
Inh_Nrk_Kcnmb1_1	5	2	Ly86=ENSMUSG00000021423|Csta1=ENSMUSG00000034362
Ex_Rorb_Scn5a_Rxrg	5	3	Ptpn14=ENSMUSG00000026604|Rxfp1=ENSMUSG00000034009|Scn5a=ENSMUSG00000032511
Inh_Pax3_Vmn1r207_5	5	2	Nbl1=ENSMUSG00000041120|Vmn1r207=ENSMUSG00000084136
Ex_C1ql4_Smoc2	5	0
Inh_Pax8_Tnnt2	5	4	Tnnt2=ENSMUSG00000026414|Rgs12=ENSMUSG00000029101|Ano1=ENSMUSG00000031075|Kcng4=ENSMUSG00000045246
Inh_Pax2_Gpr83	5	3	Itga8=ENSMUSG00000026768|Bmp1=ENSMUSG00000022098|C1ql4=ENSMUSG00000001076
Inh_Frmd7_Calb1_1	5	3	Dlx1=ENSMUSG00000041911|Tshz2=ENSMUSG00000047907|Stard8=ENSMUSG00000031216
Inh_Frmd7_Trhr_3	5	3	Tmem200a=ENSMUSG00000049420|Ankfn1=ENSMUSG00000047773|Scgn=ENSMUSG00000021337
Inh_Pax7_P2ry10b_1	5	2	P2ry10b=ENSMUSG00000054293|Crisp1=ENSMUSG00000025431
Ex_Lmx1a_Wnt11	5	3	Slc17a8=ENSMUSG00000019935|Chrna6=ENSMUSG00000031491|Rorb=ENSMUSG00000036192
Ex_Irx2_Twist1_5	5	4	Paqr8=ENSMUSG00000025931|Sox6=ENSMUSG00000051910|Samd3=ENSMUSG00000051354|Ptprq=ENSMUSG00000035916
Endo_Flt1_Lrg1_4	5	1	Tmem252=ENSMUSG00000048572
Inh_Hoxb5_Tal1_2	5	4	Gata3=ENSMUSG00000015619|Whrn=ENSMUSG00000039137|Onecut3=ENSMUSG00000045518|Hoxb6=ENSMUSG00000000690
Inh_Lhx6_Nmu_3	5	2	Lhx8=ENSMUSG00000096225|Mfsd13b=ENSMUSG00000030877
Chol_Ecel1_Gm7271	5	2	Sulf1=ENSMUSG00000016918|Chat=ENSMUSG00000021919
Inh_Onecut3_Gcnt4	5	4	Kcnmb2=ENSMUSG00000037610|Gli3=ENSMUSG00000021318|Prkch=ENSMUSG00000021108|Pax2=ENSMUSG00000004231
Ex_Lmx1b_Tll2_2	5	3	Col5a2=ENSMUSG00000026042|Slc17a8=ENSMUSG00000019935|Nts=ENSMUSG00000019890
Inh_Lhx6_Ccdc172_2	5	3	Cbln4=ENSMUSG00000067578|Lhx8=ENSMUSG00000096225|Sntb1=ENSMUSG00000060429
Ex_Pitx2_Nxph2	5	4	Pitx2=ENSMUSG00000028023|Col24a1=ENSMUSG00000028197|Tesc=ENSMUSG00000029359|Chst9=ENSMUSG00000047161
Ex_Sim1_Cd34_3	5	4	Crispld1=ENSMUSG00000025776|Adam12=ENSMUSG00000054555|Sim1=ENSMUSG00000019913|Vcan=ENSMUSG00000021614
Ex_Phox2b_Chrna5_2	5	3	Phox2b=ENSMUSG00000012520|Spon1=ENSMUSG00000038156|Chrna5=ENSMUSG00000035594
Ex_Gata3_Cwh43	5	3	Dach2=ENSMUSG00000025592|Cwh43=ENSMUSG00000029154|Slc17a8=ENSMUSG00000019935
Ex_Gbx2_Adam18_1	5	3	Spp1=ENSMUSG00000029304|Adam18=ENSMUSG00000031552|Syt10=ENSMUSG00000063260
Ex_Fibcd1_Lefty1_Nell1	5	3	Fibcd1=ENSMUSG00000026841|Bmpr1b=ENSMUSG00000052430|Creb3l2=ENSMUSG00000038648
Ex_Fezf2_Urah_Shisa9_3	5	3	Hcrtr1=ENSMUSG00000028778|Hmga2=ENSMUSG00000056758|Sebox=ENSMUSG00000001103
Inh_Nkx2-2_Pnoc_1	5	3	Hmcn1=ENSMUSG00000066842|Lhx6=ENSMUSG00000026890|Rgs6=ENSMUSG00000021219
NorEx_Phox2b_Prlh	5	1	Prlh=ENSMUSG00000090550
Ex_Slc30a3_Shisa8_3	5	3	Tmem132d=ENSMUSG00000034310|Shisa8=ENSMUSG00000096883|Pdlim1=ENSMUSG00000055044
Ex_Onecut3_Mup6	5	3	Dach2=ENSMUSG00000025592|Mup6=ENSMUSG00000078689|Sall3=ENSMUSG00000024565
Ex_Hmx2_Vip_3	5	3	Wnt10a=ENSMUSG00000026167|Mecom=ENSMUSG00000027684|Gda=ENSMUSG00000058624
Inh_Sp8_Tgfbi	5	3	Pax6=ENSMUSG00000027168|Cxcl14=ENSMUSG00000021508|Col14a1=ENSMUSG00000022371
Ex_Phox2b_Frzb	5	4	Fign=ENSMUSG00000075324|Ntsr1=ENSMUSG00000027568|Phox2b=ENSMUSG00000012520|Gli3=ENSMUSG00000021318
CholEx_Nkx2-4_Hmcn1_2	5	3	Fam163a=ENSMUSG00000015484|Sim1=ENSMUSG00000019913|Tprg=ENSMUSG00000048399
Ex_Foxd3_Dennd1c	5	3	Sema3c=ENSMUSG00000028780|Ntf3=ENSMUSG00000049107|Chrnb4=ENSMUSG00000035200
Ex_Lhx3_Nkx6-3	5	2	Tac2=ENSMUSG00000025400|Nkx6-3=ENSMUSG00000063672
Ex_Evx2_Tnnt2	5	4	Tnnt2=ENSMUSG00000026414|Pappa2=ENSMUSG00000073530|C1ql3=ENSMUSG00000049630|Npffr2=ENSMUSG00000035528
Ex_Rorb_Naa11_Gsg1l	5	4	Satb2=ENSMUSG00000038331|Zfhx4=ENSMUSG00000025255|Crym=ENSMUSG00000030905|Ankfn1=ENSMUSG00000047773
Inh_Sncg_Ror1	5	0
Ex_Dmrta2_Fbln2	5	3	Dmrta2=ENSMUSG00000047143|Plekhg1=ENSMUSG00000040624|Dlk1=ENSMUSG00000040856
Inh_Pax2_Mgarp_Tcim	5	3	Qrfprl=ENSMUSG00000029917|A730009L09Rik=ENSMUSG00000110358|Hpse2=ENSMUSG00000074852
Inh_Gata3_Gsc2_3	5	2	Sfrp2=ENSMUSG00000027996|Gsc2=ENSMUSG00000022738
Inh_Pax7_Stc1_1	5	3	Tnnt2=ENSMUSG00000026414|Pax7=ENSMUSG00000028736|Col12a1=ENSMUSG00000032332
Inh_Pax2_Hoxb5_Rubcnl_2	5	3	Pde11a=ENSMUSG00000075270|Foxd3=ENSMUSG00000067261|Cyyr1=ENSMUSG00000041134
Inh_Six3_9130008F23Rik	5	4	Foxp2=ENSMUSG00000029563|Adam12=ENSMUSG00000054555|Six3=ENSMUSG00000038805|Ctxn3=ENSMUSG00000069372
Ex_Irx2_Rspo3_2	5	0
Ex_Nxph4_Twist1_3	5	4	Spint1=ENSMUSG00000027315|Pcbd1=ENSMUSG00000020098|Tpbg=ENSMUSG00000035274|Drd3=ENSMUSG00000022705
Inh_Pax2_Satb2_3	5	3	Satb2=ENSMUSG00000038331|Svep1=ENSMUSG00000028369|Pde6c=ENSMUSG00000024992
Inh_Gbx1_Htr1a_6	5	4	Syt2=ENSMUSG00000026452|Htr2c=ENSMUSG00000041380|Klk8=ENSMUSG00000064023|Stx11=ENSMUSG00000039232
Ex_Ebf2_Olfr273_1	5	2	Nmu=ENSMUSG00000029236|Adamtsl3=ENSMUSG00000070469
Ex_Pitx2_Tmem215	5	3	Snorc=ENSMUSG00000026258|Nr5a2=ENSMUSG00000026398|Tmem215=ENSMUSG00000046593
Ex_Vsx2_Col15a1	5	3	Lhx4=ENSMUSG00000026468|Corin=ENSMUSG00000005220|Defb1=ENSMUSG00000044748
Ex_Lhx9_Slitrk6	5	6	Sulf1=ENSMUSG00000016918|En1=ENSMUSG00000058665|Lhx9=ENSMUSG00000019230|Gm26992=ENSMUSG00000098078|Ndnf=ENSMUSG00000049001|Colq=ENSMUSG00000057606
Ex_Plekhg1_Fign_C6	5	3	Hs3st3a1=ENSMUSG00000047759|C6=ENSMUSG00000022181|Adgrf5=ENSMUSG00000056492
Inh_Pax2_Dmrt3_3	5	3	Syt17=ENSMUSG00000058420|Greb1=ENSMUSG00000036523|Dmrt3=ENSMUSG00000042372
Ex_Rorb_E130114P18Rik_3	5	3	Kcng1=ENSMUSG00000074575|Postn=ENSMUSG00000027750|Abi3bp=ENSMUSG00000035258
Inh_Lhx8_Pde11a_2	5	3	Lhx8=ENSMUSG00000096225|Tmem132c=ENSMUSG00000034324|Gli3=ENSMUSG00000021318
Ex_Irx2_Twist1_3	5	3	Ror1=ENSMUSG00000035305|Sox6=ENSMUSG00000051910|Onecut3=ENSMUSG00000045518
Inh_Htr3a_Tcim_1	5	3	Ryr3=ENSMUSG00000057378|Mob3b=ENSMUSG00000073910|Itgad=ENSMUSG00000070369
Inh_Otx2_Bmp4_3	5	3	Sp5=ENSMUSG00000075304|Pde1a=ENSMUSG00000059173|Bmp4=ENSMUSG00000021835
Ex_Lmx1a_Pgr15l_2	5	3	Ube2u=ENSMUSG00000069733|Barhl2=ENSMUSG00000034384|Mctp2=ENSMUSG00000032776
Ex_Fbxo40_Kcnk5_1	5	2	Lrrc52=ENSMUSG00000040485|Prdm6=ENSMUSG00000069378
Ex_Ebf2_Krt17_1	5	2	Prom1=ENSMUSG00000029086|Krt17=ENSMUSG00000035557
Ex_Vsx2_Sox14	5	3	Ush2a=ENSMUSG00000026609|Pax6=ENSMUSG00000027168|Vsx2=ENSMUSG00000021239
Inh_Six3_Sox2_11	5	3	Bnc2=ENSMUSG00000028487|Hcrtr2=ENSMUSG00000032360|Emx2=ENSMUSG00000043969
Ex_Sim1_Cd34_4	5	4	Pld5=ENSMUSG00000055214|Calcrl=ENSMUSG00000059588|Qrfpr=ENSMUSG00000058400|Sim2=ENSMUSG00000062713
Inh_Nkx2-1_Antxr2	5	3	A830018L16Rik=ENSMUSG00000057715|Lhx8=ENSMUSG00000096225|Tll2=ENSMUSG00000025013
Ex_Dmrta2_Chat_2	5	3	Cngb3=ENSMUSG00000056494|Pik3c2g=ENSMUSG00000030228|Sim1=ENSMUSG00000019913
Inh_Otx2_Samsn1_1	5	2	Pax7=ENSMUSG00000028736|Samsn1=ENSMUSG00000022876
Inh_Nkx2-2_Svep1_2	5	4	Itga8=ENSMUSG00000026768|Svep1=ENSMUSG00000028369|Rab3b=ENSMUSG00000003411|Six3=ENSMUSG00000038805
Fibro_Eya2_Slc47a1_5	5	1	Slc47a1=ENSMUSG00000010122
Inh_Pax2_Ctxn3	5	3	Vxn=ENSMUSG00000067879|Pax8=ENSMUSG00000026976|Syne2=ENSMUSG00000063450
Inh_Gata3_Nkx2-2_Cfap100_2	5	4	Rxfp1=ENSMUSG00000034009|Car8=ENSMUSG00000041261|Scn5a=ENSMUSG00000032511|Syt10=ENSMUSG00000063260
Ex_Vsx2_Erfl_1	5	3	Sall1=ENSMUSG00000031665|Vsx2=ENSMUSG00000021239|Prdm6=ENSMUSG00000069378
Inh_Sp8_Sox6_1	5	2	Foxd3=ENSMUSG00000067261|Sox6=ENSMUSG00000051910
Astro_Ephb1_Fzd2	5	2	Mertk=ENSMUSG00000014361|Ppp1r3g=ENSMUSG00000050423
Ex_Pou6f2_Mgst2	5	3	Gm7271=ENSMUSG00000091204|Ebf2=ENSMUSG00000022053|Zic1=ENSMUSG00000032368
Inh_Frm7_4930523C07Rik	5	3	A830018L16Rik=ENSMUSG00000057715|4930523C07Rik=ENSMUSG00000090394|Cdh23=ENSMUSG00000012819
Ex_Ebf2_Ltbp1_2	5	3	Sp5=ENSMUSG00000075304|Col25a1=ENSMUSG00000058897|Mylk=ENSMUSG00000022836
Ex_Tfap2d_Npffr1_1	5	3	Barhl1=ENSMUSG00000026805|Npffr1=ENSMUSG00000020090|Adgre5=ENSMUSG00000002885
Ependymal_Tmem212_Col6a5	5	2	Krt15=ENSMUSG00000054146|Sostdc1=ENSMUSG00000036169
Ex_Tfap2b_Ppp1r1c_1	5	2	Wif1=ENSMUSG00000020218|Foxb1=ENSMUSG00000059246
Ex_Vsx2_Tecta_3	5	3	Prim2=ENSMUSG00000026134|Mybpc1=ENSMUSG00000020061|Tecta=ENSMUSG00000037705
Ex_Ccn3_Fezf2_Speer4a	5	0
Ex_Crym_Mndal_4	5	2	Cd44=ENSMUSG00000005087|Vgll3=ENSMUSG00000091243
Inh_Tfap2b_Agtr1a_2	5	3	Hoxb7=ENSMUSG00000038721|Ccdc192=ENSMUSG00000058925|Myo5b=ENSMUSG00000025885
Inh_Gata3_C1qtnf7_Olfr48	5	3	Aox1=ENSMUSG00000063558|Olfr48=ENSMUSG00000075072|C1qtnf7=ENSMUSG00000061535
Ex_Phox2b_Vip_1	5	2	Corin=ENSMUSG00000005220|Mdfic2=ENSMUSG00000090667
Ex_Ebf2_Gzmk_4	5	3	Lmx1a=ENSMUSG00000026686|Nfib=ENSMUSG00000008575|Egr3=ENSMUSG00000033730
Inh_Pax2_Irx4_1	5	4	Acvr1c=ENSMUSG00000026834|Ntsr1=ENSMUSG00000027568|Qrfpr=ENSMUSG00000058400|Irx4=ENSMUSG00000021604
Inh_Gbx2_Chrna5_4	5	3	Ppp1r1c=ENSMUSG00000034683|Bnc2=ENSMUSG00000028487|Myo5b=ENSMUSG00000025885
Ex_Phox2b_Dkk2_3	5	2	Arhgap28=ENSMUSG00000024043|Gal=ENSMUSG00000024907
Inh_Tfap2b_Tnc	5	3	St18=ENSMUSG00000033740|Tnc=ENSMUSG00000028364|Pax7=ENSMUSG00000028736
Inh_Sox8_Calcrl_1	5	4	Sp9=ENSMUSG00000068859|Ptprk=ENSMUSG00000019889|Gm19410=ENSMUSG00000109372|Ptprm=ENSMUSG00000033278
Ex_Neurod6_Dnah11_2	5	5	Tfap2d=ENSMUSG00000042596|S100a10=ENSMUSG00000041959|Reln=ENSMUSG00000042453|Met=ENSMUSG00000009376|Htr1b=ENSMUSG00000049511
Inh_Lhx1_Nkx2-4_3	5	3	Nkx2-4=ENSMUSG00000054160|Vip=ENSMUSG00000019772|Isl1=ENSMUSG00000042258
Inh_Hoxb5_Qrfpr_1	5	3	Qrfpr=ENSMUSG00000058400|Sema3d=ENSMUSG00000040254|Irx4=ENSMUSG00000021604
Ex_Irx1_Padi1_6	5	3	Necab2=ENSMUSG00000031837|Slc7a15=ENSMUSG00000020600|Slc22a3=ENSMUSG00000023828
Ex_Rorb_Col8a1_Scn7a	5	3	Scn7a=ENSMUSG00000034810|Ovol2=ENSMUSG00000037279|Col8a1=ENSMUSG00000068196
Ex_Lmx1a_Csf2rb2_5	5	4	Tafa4=ENSMUSG00000046500|Iqch=ENSMUSG00000037801|Car4=ENSMUSG00000000805|Csf2rb2=ENSMUSG00000071714
Inh_Hoxc4_Chrdl2_7	5	2	Nckap5=ENSMUSG00000049690|Otop1=ENSMUSG00000051596
Inh_Pax2_Has2_3	5	2	Pcsk6=ENSMUSG00000030513|Fli1=ENSMUSG00000016087
Ex_Sall1_Pmfbp1_4	5	3	Postn=ENSMUSG00000027750|Gli3=ENSMUSG00000021318|Ctxn3=ENSMUSG00000069372
Ex_Nkx2-4_Ednra_2	5	4	Gm45194=ENSMUSG00000109156|Kctd8=ENSMUSG00000037653|Scube2=ENSMUSG00000007279|Foxb1=ENSMUSG00000059246
Ex_Phox2b_Ccdc192_2	5	3	Satb2=ENSMUSG00000038331|Ifnlr1=ENSMUSG00000062157|Phox2b=ENSMUSG00000012520
Inh_Pax2_6430628N08Rik_1	5	3	Pamr1=ENSMUSG00000027188|Il20ra=ENSMUSG00000020007|Gal=ENSMUSG00000024907
Inh_Sox2_Ikzf1_1	5	0
Ex_Defb1_Arhgap36	5	5	Tfap2b=ENSMUSG00000025927|Npffr1=ENSMUSG00000020090|Zic1=ENSMUSG00000032368|C1ql1=ENSMUSG00000045532|Mamdc2=ENSMUSG00000033207
CholEx_Lmx1a_Tfcp2l1	5	3	S100a11=ENSMUSG00000027907|AC152452.1=ENSMUSG00000118396|Csf2rb2=ENSMUSG00000071714
Inh_Ppp1r1b_Drd2_Fst	5	4	Rpl7=ENSMUSG00000043716|Sphkap=ENSMUSG00000026163|Gpr6=ENSMUSG00000046922|Fst=ENSMUSG00000021765
Ex_Irx2_Tpbg	5	4	Prkcq=ENSMUSG00000026778|Arhgef26=ENSMUSG00000036885|Tacr1=ENSMUSG00000030043|Rgcc=ENSMUSG00000022018
Ex_Sim1_Trh_2	5	4	Tns1=ENSMUSG00000055322|Igfbpl1=ENSMUSG00000035551|Reln=ENSMUSG00000042453|Trh=ENSMUSG00000005892
Ex_Ebf2_Spef2_3	5	4	Bnc2=ENSMUSG00000028487|Foxp2=ENSMUSG00000029563|Col18a1=ENSMUSG00000001435|Prelid2=ENSMUSG00000056671
Inh_Six3_Met_3	5	3	Egflam=ENSMUSG00000042961|Six3=ENSMUSG00000038805|Piezo2=ENSMUSG00000041482
Inh_Pax8_Sp9_1	5	6	Gata3=ENSMUSG00000015619|Tspan18=ENSMUSG00000027217|Ptprt=ENSMUSG00000053141|Pax5=ENSMUSG00000014030|Npas1=ENSMUSG00000001988|Baiap3=ENSMUSG00000047507
Inh_Sox1_Sp9_1	5	5	St18=ENSMUSG00000033740|Lrrc38=ENSMUSG00000028584|Fgf10=ENSMUSG00000021732|Col8a1=ENSMUSG00000068196|Satb1=ENSMUSG00000023927
Inh_Gbx1_Atp8b1_1	5	4	Postn=ENSMUSG00000027750|Pou3f1=ENSMUSG00000090125|Sox6=ENSMUSG00000051910|Pou6f2=ENSMUSG00000009734
Ex_Tcf24_Serpina12_1	5	3	Tcf24=ENSMUSG00000099032|Gm14412=ENSMUSG00000078868|Mctp2=ENSMUSG00000032776
Inh_Pax2_Slc26a7	5	3	Htr4=ENSMUSG00000026322|Nfatc1=ENSMUSG00000033016|Rbm20=ENSMUSG00000043639
Ex_Fev_Sln	5	2	Ntng2=ENSMUSG00000035513|Gchfr=ENSMUSG00000046814
Ex_Lmx1a_Olfm4_2	5	3	Lmx1a=ENSMUSG00000026686|Prss12=ENSMUSG00000027978|Atp6ap1l=ENSMUSG00000078958
Inh_Six3_Anxa2	5	3	Bmp7=ENSMUSG00000008999|Npffr2=ENSMUSG00000035528|Racgap1=ENSMUSG00000023015
Ex_Phox2b_Six2_2	5	4	Phox2b=ENSMUSG00000012520|Tacr1=ENSMUSG00000030043|Npas1=ENSMUSG00000001988|Bcl11a=ENSMUSG00000000861
Inh_Ppp1r1b_Drd2_Prima1	5	2	Adora2a=ENSMUSG00000020178|Acvrl1=ENSMUSG00000000530
Ex_Fezf2_Urah_Alcam	5	3	Mctp2=ENSMUSG00000032776|Col12a1=ENSMUSG00000032332|Pdlim1=ENSMUSG00000055044
Ex_Foxb1_Ctxn3_2	5	3	Nr5a2=ENSMUSG00000026398|Lypd6b=ENSMUSG00000026765|Foxb1=ENSMUSG00000059246
Ex_Lmx1a_Itih5	5	4	Pde11a=ENSMUSG00000075270|Tac1=ENSMUSG00000061762|Mctp2=ENSMUSG00000032776|Odad2=ENSMUSG00000061802
Ex_Lmx1b_Olfr273	5	4	Cnih3=ENSMUSG00000026514|Gm7347=ENSMUSG00000073117|Abcc9=ENSMUSG00000030249|Chst9=ENSMUSG00000047161
Inh_Six3_Foxa2_1	5	4	Ngef=ENSMUSG00000026259|Ttc6=ENSMUSG00000046782|Six3=ENSMUSG00000038805|Slc16a12=ENSMUSG00000009378
Ex_Ebf2_Entpd1	5	3	Pthlh=ENSMUSG00000048776|Sim1=ENSMUSG00000019913|Smoc2=ENSMUSG00000023886
Inh_Ppp1r1b_Drd2_Pde1a_Myo3b	5	3	Bmpr1b=ENSMUSG00000052430|Calcr=ENSMUSG00000023964|Sh3rf2=ENSMUSG00000057719
Inh_Tfap2a_Pthlh_2	5	3	Ror1=ENSMUSG00000035305|Lrrc38=ENSMUSG00000028584|Hmga2=ENSMUSG00000056758
Ex_Irx3_Ccdc192_1	5	5	Il1rapl2=ENSMUSG00000059203|Tmsb4x=ENSMUSG00000049775|Svep1=ENSMUSG00000028369|Snx20=ENSMUSG00000031662|Ctxn3=ENSMUSG00000069372
Inh_Lhx6_Car8_5	5	4	Ackr3=ENSMUSG00000044337|Nr2e1=ENSMUSG00000019803|Hcrtr2=ENSMUSG00000032360|Slit3=ENSMUSG00000056427
Ex_Ebf2_Met	5	3	Met=ENSMUSG00000009376|Npsr1=ENSMUSG00000043659|C1ql4=ENSMUSG00000001076
Inh_Pax2_Rxfp1_2	5	3	Ecel1=ENSMUSG00000026247|Slc39a8=ENSMUSG00000053897|Rab38=ENSMUSG00000030559
Inh_Pax2_Nkx6-1_Irx4_1	5	4	Pax8=ENSMUSG00000026976|Chst8=ENSMUSG00000060402|Dlk1=ENSMUSG00000040856|Sst=ENSMUSG00000004366
Ex_Ebf2_C1qtnf7_1	5	3	Prex2=ENSMUSG00000048960|Itih5=ENSMUSG00000025780|Ccdc172=ENSMUSG00000025090
Ex_Neurod6_Fn1_1	5	4	Fn1=ENSMUSG00000026193|Rnf152=ENSMUSG00000047496|Sox6=ENSMUSG00000051910|Sostdc1=ENSMUSG00000036169
Inh_Lhx1_Pax3_2	5	3	Pax3=ENSMUSG00000004872|Bcl11b=ENSMUSG00000048251|Uty=ENSMUSG00000068457
Inh_Foxa2_Upp1_3	5	2	Foxa2=ENSMUSG00000037025|Mgarp=ENSMUSG00000037161
Endo_Flt1_Cytl1	5	1	Cytl1=ENSMUSG00000062329
Inh_Hoxc4_Chrdl2_3	5	3	Gipr=ENSMUSG00000030406|Chrdl2=ENSMUSG00000030732|Fst=ENSMUSG00000021765
Ex_Sox6_Evx1_1	5	3	Pax6=ENSMUSG00000027168|Npas1=ENSMUSG00000001988|Hoxb6=ENSMUSG00000000690
Ex_Lhx4_Gpr101_1	5	3	Lhx4=ENSMUSG00000026468|Foxp2=ENSMUSG00000029563|Ndnf=ENSMUSG00000049001
Inh_Pax2_Fmod_1	5	2	Kif26b=ENSMUSG00000026494|Nfatc1=ENSMUSG00000033016
Ex_Tfap2d_Pou4f2	5	3	Neurod6=ENSMUSG00000037984|Ttc29=ENSMUSG00000037101|Etv1=ENSMUSG00000004151
Ex_Lhx9_Mtnr1a_1	5	3	Fam163a=ENSMUSG00000015484|Prlr=ENSMUSG00000005268|Prdm6=ENSMUSG00000069378
Inh_Pax2_Cdh3_3	5	4	Mcub=ENSMUSG00000027994|Pax5=ENSMUSG00000014030|Rab38=ENSMUSG00000030559|Eya4=ENSMUSG00000010461
Ex_Ebf2_Dsc3	5	3	Npffr2=ENSMUSG00000035528|Angpt1=ENSMUSG00000022309|Dsc3=ENSMUSG00000059898
Ex_Ebf2_Pla2g5_6	5	3	Grpr=ENSMUSG00000031364|Pthlh=ENSMUSG00000048776|Slc17a8=ENSMUSG00000019935
Inh_Pax5_Vmn1r196	5	1	Melk=ENSMUSG00000035683
NorEx_Phox2b_Ppara_2	5	2	Ackr3=ENSMUSG00000044337|Casr=ENSMUSG00000051980
Ex_Rspo1_Fos	5	5	Igfn1=ENSMUSG00000051985|Bdnf=ENSMUSG00000048482|Rspo1=ENSMUSG00000028871|Chrm2=ENSMUSG00000045613|Sorcs3=ENSMUSG00000063434
Inh_Gata3_Areg_1	5	2	Areg=ENSMUSG00000029378|Pkd2l1=ENSMUSG00000037578
Ex_Phox2b_Ddc	5	3	Pappa2=ENSMUSG00000073530|Phox2b=ENSMUSG00000012520|Ndnf=ENSMUSG00000049001
Ex_Pou4f3_Ppp1r17_1	5	3	Prox1=ENSMUSG00000010175|Klf4=ENSMUSG00000003032|Pou4f3=ENSMUSG00000024497
Ex_Lhx4_Pdlim3	5	3	Stk32b=ENSMUSG00000029123|Sox14=ENSMUSG00000053747|Foxp4=ENSMUSG00000023991
Inh_Onecut3_Ccdc192_3	5	2	Kcnq5=ENSMUSG00000028033|Calm4=ENSMUSG00000033765
Inh_Tfap2b_Gata3_3	5	3	Foxp2=ENSMUSG00000029563|Egr4=ENSMUSG00000071341|Sox14=ENSMUSG00000053747
Ex_Ebf3_Adam33_8	5	3	Lmx1b=ENSMUSG00000038765|Gm21671=ENSMUSG00000095550|Nts=ENSMUSG00000019890
Ex_Ebf2_Slco1a5	5	3	Nell1=ENSMUSG00000055409|Nts=ENSMUSG00000019890|Gmnc=ENSMUSG00000068428
Inh_Lhx1_Lrrc38_2	5	4	Qrfpr=ENSMUSG00000058400|Lrrc38=ENSMUSG00000028584|Onecut3=ENSMUSG00000045518|Chrm3=ENSMUSG00000046159
Ex_Sox6_Irx6_1	5	4	Bmp2=ENSMUSG00000027358|Rassf4=ENSMUSG00000042129|Hhip=ENSMUSG00000064325|Cartpt=ENSMUSG00000021647
Inh_Otx1_Igsf9	5	3	Col15a1=ENSMUSG00000028339|Nkd1=ENSMUSG00000031661|Dkk1=ENSMUSG00000024868
Inh_Dmbx1_Ccdc3_2	5	3	Ccdc3=ENSMUSG00000026676|Pax8=ENSMUSG00000026976|Dmbx1=ENSMUSG00000028707
Inh_Gata3_Col16a1_1	5	3	Il7=ENSMUSG00000040329|Cemip=ENSMUSG00000052353|Bmp5=ENSMUSG00000032179
Inh_Pax2_Sptlc3	5	2	Nppc=ENSMUSG00000026241|Sptlc3=ENSMUSG00000039092
Ex_Phox2b_Slc6a2	5	3	Thsd7a=ENSMUSG00000032625|Slc6a2=ENSMUSG00000055368|Slc13a5=ENSMUSG00000020805
Inh_Lhx1_Slco1a6	5	3	Nck2=ENSMUSG00000066877|Gata3=ENSMUSG00000015619|Slco1a6=ENSMUSG00000079262
Inh_Ppp1r1b_Drd2_Pde1a_1	5	0
Ex_Defb1_Mab21l2	5	4	Naa11=ENSMUSG00000046000|Chchd2=ENSMUSG00000070493|Defb1=ENSMUSG00000044748|St14=ENSMUSG00000031995
Inh_Pax2_Olfr920_3	5	2	Mgmt=ENSMUSG00000054612|Hmga2=ENSMUSG00000056758
Ex_Lmx1b_Prkcq_Dynap_1	5	5	Prkcq=ENSMUSG00000026778|Gpr149=ENSMUSG00000043441|Cbln1=ENSMUSG00000031654|Scn4b=ENSMUSG00000046480|Skor2=ENSMUSG00000091519
Inh_Pax2_6430628N08Rik_5	5	2	Tmem163=ENSMUSG00000026347|Gucy2d=ENSMUSG00000074003
Inh_Hoxc4_Abcc9_2	5	3	Abca4=ENSMUSG00000028125|Abcc9=ENSMUSG00000030249|Galnt15=ENSMUSG00000021903
Inh_Otx2_Prdm16_3	5	4	Pcdh11x=ENSMUSG00000034755|Frem1=ENSMUSG00000059049|Prdm16=ENSMUSG00000039410|Sostdc1=ENSMUSG00000036169
Inh_Frmd7_Emp2_1	5	3	Gm8113=ENSMUSG00000089901|Emp2=ENSMUSG00000022505|Gal=ENSMUSG00000024907
Inh_Pax2_Olfr920_1	5	3	Adam18=ENSMUSG00000031552|Cdh3=ENSMUSG00000061048|Rspo2=ENSMUSG00000051920
Ex_Dmrta2_Chodl_3	5	3	Dmrta2=ENSMUSG00000047143|Ntf3=ENSMUSG00000049107|Irx3=ENSMUSG00000031734
Ex_Sln_Niban1	5	3	A830018L16Rik=ENSMUSG00000057715|Ebf2=ENSMUSG00000022053|Sln=ENSMUSG00000042045
Ex_Hoxc4_Slc22a3	5	2	Pde6c=ENSMUSG00000024992|Blnk=ENSMUSG00000061132
Inh_Frmd7_Hgf_2	5	0
Ex_Foxb1_Ctxn3_3	5	2	Sp100=ENSMUSG00000026222|Nr5a2=ENSMUSG00000026398
Fibro_Eya2_Rbp4_3	5	3	Themis=ENSMUSG00000049109|Serpind1=ENSMUSG00000022766|Prdm6=ENSMUSG00000069378
Inh_Gata3_Cdh23_1	5	4	Gulp1=ENSMUSG00000056870|Gpr101=ENSMUSG00000036357|Trh=ENSMUSG00000005892|Sox14=ENSMUSG00000053747
Ex_Ebf2_Pla2g5_9	5	3	Col5a2=ENSMUSG00000026042|Calcrl=ENSMUSG00000059588|Otogl=ENSMUSG00000091455
Ex_Pitx2_Pdpn	5	3	Pitx2=ENSMUSG00000028023|Mob3b=ENSMUSG00000073910|Ndnf=ENSMUSG00000049001
Ex_Sall1_Vwa7	5	3	Meis2=ENSMUSG00000027210|Pitx2=ENSMUSG00000028023|Vwa7=ENSMUSG00000007030
Inh_Gata3_Cdh3_2	5	3	Gata3=ENSMUSG00000015619|Cdh3=ENSMUSG00000061048|Col12a1=ENSMUSG00000032332
Ex_Plekhg1_Pth2r_Rxfp1_1	5	3	Pth2r=ENSMUSG00000025946|Tspan11=ENSMUSG00000030351|Trpm6=ENSMUSG00000024727
Inh_Nkx2-2_Glp1r_Trh_2	5	4	Gchfr=ENSMUSG00000046814|Nkx2-2=ENSMUSG00000027434|Cxcl14=ENSMUSG00000021508|Emx2=ENSMUSG00000043969
Ex_Cyp26b1_Slc30a3_Ptprc_1	5	4	Erbb4=ENSMUSG00000062209|Ptprc=ENSMUSG00000026395|Gm11639=ENSMUSG00000040838|Piezo2=ENSMUSG00000041482
Ex_Pou4f1_Rspo2	5	4	Pou4f1=ENSMUSG00000048349|Nrgn=ENSMUSG00000053310|Lhx1=ENSMUSG00000018698|Rspo2=ENSMUSG00000051920
Ex_Fezf2_Pirt_Gli2	5	2	Fn1=ENSMUSG00000026193|Nxph3=ENSMUSG00000046719
Ex_Fezf2_Rab38_Vwc2l	5	4	Fn1=ENSMUSG00000026193|Rab38=ENSMUSG00000030559|Chst9=ENSMUSG00000047161|Sorcs1=ENSMUSG00000043531
Inh_Pax2_Antxr2_3	5	4	En1=ENSMUSG00000058665|Antxr2=ENSMUSG00000029338|Crabp1=ENSMUSG00000032291|Vcan=ENSMUSG00000021614
Inh_Lhx1_Vsir_5	5	3	Arx=ENSMUSG00000035277|Onecut3=ENSMUSG00000045518|Tmc1=ENSMUSG00000024749
Inh_Frmd7_Trhr_1	5	3	Kcnb2=ENSMUSG00000092083|Chrna10=ENSMUSG00000066279|Mfsd13b=ENSMUSG00000030877
Inh_Pax8_Nr5a2_Kcng3	5	3	Nr5a2=ENSMUSG00000026398|Pax8=ENSMUSG00000026976|Hs3st4=ENSMUSG00000078591
Ex_Rorb_Cobll1	5	4	Cobll1=ENSMUSG00000034903|Xirp2=ENSMUSG00000027022|Arhgap25=ENSMUSG00000030047|Rorb=ENSMUSG00000036192
Ex_Sox5_Crym_2	5	3	Ptpn14=ENSMUSG00000026604|Olfr48=ENSMUSG00000075072|Dnah11=ENSMUSG00000018581
Ex_Lmx1b_Dynap_5	5	2	Plch1=ENSMUSG00000036834|Dynap=ENSMUSG00000024512
Inh_Pax7_Qrfpr_4	5	2	Epyc=ENSMUSG00000019936|Lhx1=ENSMUSG00000018698
Inh_Otx1_Coch_2	5	3	Cdh23=ENSMUSG00000012819|Fxyd6=ENSMUSG00000066705|Coch=ENSMUSG00000020953
Inh_Gata3_Tll2_2	5	3	Vcan=ENSMUSG00000021614|Fgf10=ENSMUSG00000021732|Tll2=ENSMUSG00000025013
Inh_Otx1_Nrtn_1	5	5	Ttn=ENSMUSG00000051747|Cst3=ENSMUSG00000027447|Kcng4=ENSMUSG00000045246|Htr2a=ENSMUSG00000034997|Tcf7l2=ENSMUSG00000024985
Ex_Lhx9_Erg	5	2	Cdk15=ENSMUSG00000026023|Erg=ENSMUSG00000040732
Ex_Lmx1b_Nms_1	5	2	Nmu=ENSMUSG00000029236|Layn=ENSMUSG00000060594
Ex_Phox2b_Vip_3	5	4	Vip=ENSMUSG00000019772|Ebf2=ENSMUSG00000022053|Cpne4=ENSMUSG00000032564|Dlk1=ENSMUSG00000040856
Inh_Sp8_Spp1_5	5	3	Prdm16=ENSMUSG00000039410|Foxp2=ENSMUSG00000029563|Glis3=ENSMUSG00000052942
Endo_Flt1_Cysltr1_Slc19a3	5	1	Tmem252=ENSMUSG00000048572
Ex_Lmx1b_Grp	5	3	Oprk1=ENSMUSG00000025905|Pdyn=ENSMUSG00000027400|4930469K13Rik=ENSMUSG00000085684
Ex_Hoxc6_Epsti1_2	5	2	Hmcn1=ENSMUSG00000066842|Hoxa7=ENSMUSG00000038236
Inh_Six3_Pvalb_Rxfp2_3	5	3	Arx=ENSMUSG00000035277|Rxfp2=ENSMUSG00000053368|Ramp3=ENSMUSG00000041046
Inh_Nkx2-2_Gata2_10	5	2	Tfap2b=ENSMUSG00000025927|Lamp3=ENSMUSG00000041247
Inh_Gata3_Tnnt1_4	5	4	Fign=ENSMUSG00000075324|Gpr101=ENSMUSG00000036357|Tnnt1=ENSMUSG00000064179|Irx3=ENSMUSG00000031734
Inh_Lhx6_Vmn1r209_2	5	3	Rxfp2=ENSMUSG00000053368|D7Ertd443e=ENSMUSG00000030994|Scgn=ENSMUSG00000021337
Inh_Six6_Grp	5	2	Lhx8=ENSMUSG00000096225|Six6=ENSMUSG00000021099
Ex_Nkx2-2_Grp_2	5	3	Sim1=ENSMUSG00000019913|Pmch=ENSMUSG00000035383|Grp=ENSMUSG00000024517
NG_Draxin_2	5	3	Epha4=ENSMUSG00000026235|Igfbpl1=ENSMUSG00000035551|Adamts18=ENSMUSG00000053399
Inh_Pax5_Slc12a7_2	5	3	Foxa2=ENSMUSG00000037025|Shisa3=ENSMUSG00000050010|Crhbp=ENSMUSG00000021680
Ex_Hpgd_Pik3c2g_1	5	3	Pth2r=ENSMUSG00000025946|Pik3c2g=ENSMUSG00000030228|Hpgd=ENSMUSG00000031613
Ex_Sall1_Lrrc38_1	5	3	Islr2=ENSMUSG00000051243|Cck=ENSMUSG00000032532|Foxp4=ENSMUSG00000023991
Ex_Tfap2d_Pirt_5	5	4	Tent5d=ENSMUSG00000073007|Pirt=ENSMUSG00000048070|Atp6v1c2=ENSMUSG00000020566|Adamts19=ENSMUSG00000053441
Ex_Phox2b_Ghsr_1	5	4	Tanc1=ENSMUSG00000035168|Sema3a=ENSMUSG00000028883|Hoxa5=ENSMUSG00000038253|Cartpt=ENSMUSG00000021647
Inh_Lhx6_Kcnmb1_1	5	3	Calb1=ENSMUSG00000028222|Moxd1=ENSMUSG00000020000|Egfr=ENSMUSG00000020122
Inh_Pax2_Otp_5	5	4	Mecom=ENSMUSG00000027684|Sertm1=ENSMUSG00000056306|Megf11=ENSMUSG00000036466|Otp=ENSMUSG00000021685
Inh_Ppp1r1b_Drd2_Sema5d_1	5	2	Cnr1=ENSMUSG00000044288|Adora2a=ENSMUSG00000020178
Inh_Bhlhe22_Cdh23_1	5	3	Cdh23=ENSMUSG00000012819|Gm19410=ENSMUSG00000109372|Otp=ENSMUSG00000021685
Ex_Lmx1b_Olfr25	5	3	6430628N08Rik=ENSMUSG00000034185|Dcn=ENSMUSG00000019929|Olfr25=ENSMUSG00000058270
Ex_C1ql4_Tac1	5	4	Tfap2d=ENSMUSG00000042596|Sphkap=ENSMUSG00000026163|C1ql4=ENSMUSG00000001076|Sst=ENSMUSG00000004366
Ex_Lmx1b_Deup1_4	5	4	Tac1=ENSMUSG00000061762|Pthlh=ENSMUSG00000048776|Folh1=ENSMUSG00000001773|Hoxb8=ENSMUSG00000056648
Ex_Plekhg1_Epha1_Cd44_1	5	4	Hrh1=ENSMUSG00000053004|Irag1=ENSMUSG00000005611|Drd3=ENSMUSG00000022705|Pcsk5=ENSMUSG00000024713
Ex_Onecut3_Htr5b	5	3	Htr5b=ENSMUSG00000050534|Tafa4=ENSMUSG00000046500|Mdfic2=ENSMUSG00000090667
Ex_Lmx1b_1110032F04Rik_2	5	3	Col19a1=ENSMUSG00000026141|Corin=ENSMUSG00000005220|Edn1=ENSMUSG00000021367
Ex_C1ql4_Nts	5	4	Scube2=ENSMUSG00000007279|Nts=ENSMUSG00000019890|C1ql4=ENSMUSG00000001076|Ccbe1=ENSMUSG00000046318
Ex_Nkx2-4_Svep1_2	5	3	Gpr101=ENSMUSG00000036357|Svep1=ENSMUSG00000028369|Plagl1=ENSMUSG00000019817
Ex_Trabd2b_Slc30a3_Vgll3	5	3	Pde11a=ENSMUSG00000075270|Plekha2=ENSMUSG00000031557|Vgll3=ENSMUSG00000091243
Ex_Plcg2_Traf1_2	5	3	Gm19410=ENSMUSG00000109372|Cxcl14=ENSMUSG00000021508|Chst9=ENSMUSG00000047161
CholEx_Hmx3_Grpr	5	2	Mecom=ENSMUSG00000027684|Foxd3=ENSMUSG00000067261
Ex_Sln_Sost_1	5	2	Col9a1=ENSMUSG00000026147|Sln=ENSMUSG00000042045
Inh_Gbx1_Vmn1r207	5	3	C1ql2=ENSMUSG00000036907|Bcl11a=ENSMUSG00000000861|Vmn1r207=ENSMUSG00000084136
Ex_Samd3_Npsr1_3	5	2	Chrna2=ENSMUSG00000022041|Il31ra=ENSMUSG00000050377
Ex_Defb1_Mbl2_2	5	3	Misp3=ENSMUSG00000074217|Vmn1r196=ENSMUSG00000069295|Prlr=ENSMUSG00000005268
Inh_Lhx6_Sst_Crh_Baiap3	5	3	Lhx6=ENSMUSG00000026890|Plch1=ENSMUSG00000036834|Gxylt2=ENSMUSG00000030074
Inh_Gata3_Crhbp_4	5	2	Bnc2=ENSMUSG00000028487|Abcg8=ENSMUSG00000024254
Inh_Pax8_Sfrp1_3	5	4	Prdm16=ENSMUSG00000039410|Abcc9=ENSMUSG00000030249|Eya4=ENSMUSG00000010461|Col8a1=ENSMUSG00000068196
Inh_Pax8_Sp9_7	5	0
Inh_Htr3a_Bmp3_1	5	3	Gys2=ENSMUSG00000030244|Pnoc=ENSMUSG00000045731|Cxcl14=ENSMUSG00000021508
Inh_Dlx1_Foxd1_1	5	3	Nkx2-2=ENSMUSG00000027434|Nell1=ENSMUSG00000055409|Ikzf1=ENSMUSG00000018654
Ex_Sox6_Cartpt_3	5	3	Pou4f2=ENSMUSG00000031688|Foxb1=ENSMUSG00000059246|Pvalb=ENSMUSG00000005716
Ex_Lmx1a_Irx3_7	5	3	Lmx1a=ENSMUSG00000026686|Car8=ENSMUSG00000041261|Otof=ENSMUSG00000062372
Inh_Pax2_Gm5105_2	5	3	Col6a3=ENSMUSG00000048126|Arhgap9=ENSMUSG00000040345|Kcnj16=ENSMUSG00000051497
Ex_Vwc2l_Gli2	5	2	Gli2=ENSMUSG00000048402|Prss35=ENSMUSG00000033491
Ex_Foxd3_Olig3_2	5	2	Foxd3=ENSMUSG00000067261|Olig3=ENSMUSG00000045591
Ex_Neurod6_Pou4f3_3	5	3	Ebf2=ENSMUSG00000022053|Gdnf=ENSMUSG00000022144|Glis3=ENSMUSG00000052942
Ex_Foxd3_Irx4_2	5	3	Pou4f1=ENSMUSG00000048349|Npsr1=ENSMUSG00000043659|Irx4=ENSMUSG00000021604
Inh_Pou6f2_Pi15_3	5	3	Pax3=ENSMUSG00000004872|Npy2r=ENSMUSG00000028004|Skor1=ENSMUSG00000022245
Ex_Pou4f2_Sult3a2_5	5	4	Cpa6=ENSMUSG00000042501|Tfap2d=ENSMUSG00000042596|Ptpro=ENSMUSG00000030223|Tac2=ENSMUSG00000025400
Ex_Lmx1a_Dnaaf6b_1	5	3	Dnaaf6b=ENSMUSG00000042433|Gucy2c=ENSMUSG00000042638|Adam12=ENSMUSG00000054555
Ex_Irx2_Lpar1	5	5	Prokr2=ENSMUSG00000050558|Vangl1=ENSMUSG00000027860|Ddc=ENSMUSG00000020182|Mef2c=ENSMUSG00000005583|Kctd16=ENSMUSG00000051401
Inh_Nkx2-2_Npy_2	5	3	Gm5148=ENSMUSG00000058174|Tecrl=ENSMUSG00000049537|Npy=ENSMUSG00000029819
Inh_Pax6_Pdgfd_5	5	4	Zeb2=ENSMUSG00000026872|Pax6=ENSMUSG00000027168|Pgpep1l=ENSMUSG00000030553|Isl1=ENSMUSG00000042258
Inh_Pax2_Cd44_1	5	2	Cd44=ENSMUSG00000005087|Vmn1r207=ENSMUSG00000084136
Inh_Nkx2-2_Ush2a	5	3	St18=ENSMUSG00000033740|Ush2a=ENSMUSG00000026609|Otx2=ENSMUSG00000021848
Ex_Pou4f1_Abcc9_2	5	3	Myo1b=ENSMUSG00000018417|Sema3d=ENSMUSG00000040254|Abcc9=ENSMUSG00000030249
Fibro_Eya2_Srpx2	5	2	Fam180a=ENSMUSG00000047420|Fbln2=ENSMUSG00000064080
Ex_Dmrta2_Chodl_4	5	4	Penk=ENSMUSG00000045573|Dmrta2=ENSMUSG00000047143|Palld=ENSMUSG00000058056|Mei4=ENSMUSG00000043289
Inh_Frmd7_Hgf_1	5	0
Ex_Ebf2_Gpsm3_1	5	5	Kcnq5=ENSMUSG00000028033|Hmcn1=ENSMUSG00000066842|Barhl1=ENSMUSG00000026805|Chek2=ENSMUSG00000029521|Nr2f2=ENSMUSG00000030551
Ex_Phox2b_Serpinb7_1	5	3	Serpinb7=ENSMUSG00000067001|Clrn1=ENSMUSG00000043850|Bmp4=ENSMUSG00000021835
Ex_Pitx2_Kntc1	5	3	Pitx2=ENSMUSG00000028023|Ndnf=ENSMUSG00000049001|Tcf7l2=ENSMUSG00000024985
Ex_Phox2b_Olfr560_2	5	2	Sulf1=ENSMUSG00000016918|Ccl2=ENSMUSG00000035385
Ex_Nkx6-1_Vsx2_3	5	3	Pax8=ENSMUSG00000026976|Acp7=ENSMUSG00000037469|Vsx2=ENSMUSG00000021239
Inh_Lhx6_Myo1h_2	5	3	St18=ENSMUSG00000033740|Myo1h=ENSMUSG00000066952|Col6a6=ENSMUSG00000043719
Inh_Irx5_Shisal2b_1	5	4	Trhde=ENSMUSG00000050663|Sall1=ENSMUSG00000031665|Cpne7=ENSMUSG00000034796|Otp=ENSMUSG00000021685
Inh_Frmd7_Fos	5	0
Ex_Evx2_Lmcd1_3	5	3	Smpx=ENSMUSG00000041476|Otp=ENSMUSG00000021685|Ctxn3=ENSMUSG00000069372
Ex_Tcf7l2_Prokr2	5	0
Ex_Sln_Sost_2	5	2	Postn=ENSMUSG00000027750|Sln=ENSMUSG00000042045
Ex_Fezf2_Glyat	5	4	Uck2=ENSMUSG00000026558|Ano2=ENSMUSG00000038115|Tg=ENSMUSG00000053469|Teddm3=ENSMUSG00000090356
Ex_Vsx2_Tnnt1_1	5	3	Lhx4=ENSMUSG00000026468|Pax6=ENSMUSG00000027168|Casz1=ENSMUSG00000028977
Ex_Sim1_Asb4	5	3	Peg10=ENSMUSG00000092035|Nxph4=ENSMUSG00000040258|Otx2=ENSMUSG00000021848
Inh_Pax6_Gpr39_1	5	4	Gpr39=ENSMUSG00000026343|Tmem163=ENSMUSG00000026347|Pax6=ENSMUSG00000027168|Met=ENSMUSG00000009376
Ex_Nkx2-1_Otp_1	5	3	Dynll1=ENSMUSG00000009013|Nkx2-1=ENSMUSG00000001496|C1ql4=ENSMUSG00000001076
Inh_Six3_Pnliprp2_4	5	2	Npy=ENSMUSG00000029819|Kcnj2=ENSMUSG00000041695
Ex_Nxph4_Pou4f2	5	6	Meis2=ENSMUSG00000027210|Tox=ENSMUSG00000041272|Nr2f2=ENSMUSG00000030551|Pou4f2=ENSMUSG00000031688|Irx1=ENSMUSG00000060969|Bcl11b=ENSMUSG00000048251
Inh_Sp8_Egfr	5	3	Pax6=ENSMUSG00000027168|Calca=ENSMUSG00000030669|Lyzl4=ENSMUSG00000032530
Ex_Slc30a3_Best3_1	5	4	Igfn1=ENSMUSG00000051985|Tmem256=ENSMUSG00000070394|Stxbp6=ENSMUSG00000046314|Chst9=ENSMUSG00000047161
Ex_Sim1_Adam33_3	5	4	Pitx2=ENSMUSG00000028023|Npffr2=ENSMUSG00000035528|Npas1=ENSMUSG00000001988|Drd2=ENSMUSG00000032259
Chol_Ecel1_Gpr174	5	2	Crabp1=ENSMUSG00000032291|Dab2=ENSMUSG00000022150
Inh_Pax6_Eya4_1	5	3	Pax6=ENSMUSG00000027168|Eya4=ENSMUSG00000010461|Gal=ENSMUSG00000024907
Ex_Lmx1a_Bdnf_1	5	4	Pappa2=ENSMUSG00000073530|Lmx1a=ENSMUSG00000026686|Prkcq=ENSMUSG00000026778|Fign=ENSMUSG00000075324
Ex_Nkx2-4_Mettl11b_2	5	3	Lama3=ENSMUSG00000024421|Tll2=ENSMUSG00000025013|Emx2=ENSMUSG00000043969
CholEx_Phox2a_Npy4r	5	2	Cartpt=ENSMUSG00000021647|Arhgap28=ENSMUSG00000024043
Inh_Pax2_Dcn	5	3	Pax8=ENSMUSG00000026976|Dcn=ENSMUSG00000019929|Irx3=ENSMUSG00000031734
Inh_Six3_Pnliprp2_1	5	3	Npy=ENSMUSG00000029819|Trh=ENSMUSG00000005892|Necab2=ENSMUSG00000031837
Inh_Sall3_Prss23	5	3	Cox5b=ENSMUSG00000061518|Egr4=ENSMUSG00000071341|Epas1=ENSMUSG00000024140
Ex_Sox6_Edn1_2	5	3	Syt17=ENSMUSG00000058420|Sult3a1=ENSMUSG00000069668|Cbln2=ENSMUSG00000024647
Ex_Pax6_Pgr15l_2	5	2	Pax5=ENSMUSG00000014030|Mybpc1=ENSMUSG00000020061
Ex_Vsx2_Erfl_2	5	2	Tac2=ENSMUSG00000025400|Prdm6=ENSMUSG00000069378
DopEx_Sox6_Aldh1a1	5	2	Sox6=ENSMUSG00000051910|Slc6a3=ENSMUSG00000021609
Ex_Dmrta2_Lhx1_5	5	4	Erbb4=ENSMUSG00000062209|Tnc=ENSMUSG00000028364|Dmrta2=ENSMUSG00000047143|Medag=ENSMUSG00000029659
Inh_Lhx8_Arhgef38_2	5	4	Frem2=ENSMUSG00000037016|Lhx8=ENSMUSG00000096225|Necab1=ENSMUSG00000040536|Tafa1=ENSMUSG00000059187
Ex_Pitx2_Col6a5	5	3	Pitx2=ENSMUSG00000028023|Col6a5=ENSMUSG00000091345|Cthrc1=ENSMUSG00000054196
SerInh_Fev_Itgb6_1	5	2	Tph2=ENSMUSG00000006764|Tns3=ENSMUSG00000020422
Ex_Sim1_Cd34_5	5	3	Qrfpr=ENSMUSG00000058400|Sim1=ENSMUSG00000019913|Greb1=ENSMUSG00000036523
Inh_Gata3_Mbl2_1	5	3	Gxylt2=ENSMUSG00000030074|Irx5=ENSMUSG00000031737|Kcnj16=ENSMUSG00000051497
Inh_Nkx2-2_Tpm2_1	5	5	Cops9=ENSMUSG00000073616|Nkx2-2=ENSMUSG00000027434|Sox14=ENSMUSG00000053747|Kcnj2=ENSMUSG00000041695|Adcyap1=ENSMUSG00000024256
Ex_Nkx2-4_Galnt15_2	5	2	Nkx2-4=ENSMUSG00000054160|Ndnf=ENSMUSG00000049001
Ex_Pitx2_Nkx2-2_4	5	2	Pitx2=ENSMUSG00000028023|Abi3bp=ENSMUSG00000035258
Ex_Plekhg1_Adamtsl3_Slc17a8_2	5	3	Erbb4=ENSMUSG00000062209|Lef1=ENSMUSG00000027985|Adgrd1=ENSMUSG00000044017
Inh_Gata3_Frem2	5	4	Col19a1=ENSMUSG00000026141|Gata3=ENSMUSG00000015619|Prdm16=ENSMUSG00000039410|Pvalb=ENSMUSG00000005716
Ex_Tfap2d_St14_1	5	4	Kcnh1=ENSMUSG00000058248|Pitx2=ENSMUSG00000028023|Kctd8=ENSMUSG00000037653|St14=ENSMUSG00000031995
Inh_Nkx2-2_Glp1r_Trh_1	5	3	Hmcn1=ENSMUSG00000066842|Trh=ENSMUSG00000005892|Glp1r=ENSMUSG00000024027
Ex_Ebf2_Tnfaip8_3	5	2	Fn1=ENSMUSG00000026193|Tlr4=ENSMUSG00000039005
Ex_Irx2_Galr1_2	5	4	Ttr=ENSMUSG00000061808|Pcdhga7=ENSMUSG00000103472|Galr1=ENSMUSG00000024553|Tcf7l2=ENSMUSG00000024985
Ex_Ebf2_Abcc9_1	5	3	Prss12=ENSMUSG00000027978|Stk32a=ENSMUSG00000039954|Skor2=ENSMUSG00000091519
Inh_Pax7_Egflam_5	5	4	Pard3b=ENSMUSG00000052062|Pax7=ENSMUSG00000028736|Egflam=ENSMUSG00000042961|Abi3bp=ENSMUSG00000035258
Ex_Hpgd_Trpa1	5	3	Trpa1=ENSMUSG00000032769|Meis2=ENSMUSG00000027210|Naa11=ENSMUSG00000046000
Ex_Ebf2_Bmp7_2	5	3	Sox6=ENSMUSG00000051910|Onecut3=ENSMUSG00000045518|Drd1=ENSMUSG00000021478
Inh_Nkx2-2_Trh_2	5	3	Kcnq5=ENSMUSG00000028033|Trh=ENSMUSG00000005892|Col8a1=ENSMUSG00000068196
Inh_Hoxc4_Fbln2_1	5	3	Ddr2=ENSMUSG00000026674|Ucma=ENSMUSG00000026668|Gabrq=ENSMUSG00000031344
Ex_Sim1_Pgr15l_1	5	3	Moxd1=ENSMUSG00000020000|Sim1=ENSMUSG00000019913|Foxg1=ENSMUSG00000020950
Inh_Pax7_Arhgap28_1	5	4	Pax8=ENSMUSG00000026976|Pax7=ENSMUSG00000028736|Irx3=ENSMUSG00000031734|Gfra1=ENSMUSG00000025089
Ex_Irx3_Fos	5	4	Shox2=ENSMUSG00000027833|Npas1=ENSMUSG00000001988|Zic1=ENSMUSG00000032368|Fos=ENSMUSG00000021250
Ex_Vsx2_Drd3_3	5	3	Cnih3=ENSMUSG00000026514|Vsx2=ENSMUSG00000021239|Sst=ENSMUSG00000004366
Inh_Nkx2-2_Tpm2_2	5	5	Myo1b=ENSMUSG00000018417|Ptma=ENSMUSG00000026238|Nkx2-2=ENSMUSG00000027434|Tpm2=ENSMUSG00000028464|Tcf7l2=ENSMUSG00000024985
Inh_Tfap2a_Prkcd	5	3	Meis2=ENSMUSG00000027210|Fat2=ENSMUSG00000055333|Ntn1=ENSMUSG00000020902
Ex_Sall1_Fgf7_1	5	4	Fgf7=ENSMUSG00000027208|Pitx2=ENSMUSG00000028023|Tac1=ENSMUSG00000061762|Islr2=ENSMUSG00000051243
Ex_Pou4f2_Trim21	5	4	Jph1=ENSMUSG00000042686|Mpped2=ENSMUSG00000016386|6430628N08Rik=ENSMUSG00000034185|Trim21=ENSMUSG00000030966
Inh_Six3_Nkx2-2_Sox2	5	3	Ccdc192=ENSMUSG00000058925|Tll2=ENSMUSG00000025013|Tcf7l2=ENSMUSG00000024985
Ex_Lmx1b_Afp	5	2	Afp=ENSMUSG00000054932|Oca2=ENSMUSG00000030450
Chol_Isl2_Mnx1_2	5	3	Adamtsl1=ENSMUSG00000066113|Agmat=ENSMUSG00000040706|Mnx1=ENSMUSG00000001566
Ex_Tfap2d_Bnip5_2	5	3	Tfap2d=ENSMUSG00000042596|Foxp2=ENSMUSG00000029563|Impg1=ENSMUSG00000032343
Ex_Lmx1b_Morc1_2	5	3	Hmcn1=ENSMUSG00000066842|Arhgap15=ENSMUSG00000049744|Abcc2=ENSMUSG00000025194
Inh_Ppp1r1b_Drd1_Rbp1_5	5	4	Stmn1=ENSMUSG00000028832|Tac2=ENSMUSG00000025400|Crabp1=ENSMUSG00000032291|Ppp1r1b=ENSMUSG00000061718
Inh_Nkx2-2_Calcb_2	5	3	Meis2=ENSMUSG00000027210|Foxa2=ENSMUSG00000037025|Calcb=ENSMUSG00000030666
Inh_Dmbx1_Car8	5	3	Col25a1=ENSMUSG00000058897|Dmbx1=ENSMUSG00000028707|Rorb=ENSMUSG00000036192
Inh_Foxp2_Tmem233_3	5	3	Rpl7=ENSMUSG00000043716|Tmem233=ENSMUSG00000079278|Foxp2=ENSMUSG00000029563
CholEx_Onecut2_Tnfrsf15	5	2	Tnfsf15=ENSMUSG00000050395|Calcr=ENSMUSG00000023964
Inh_Emx2_Pirt_3	5	3	Npas1=ENSMUSG00000001988|Sox14=ENSMUSG00000053747|Ccn3=ENSMUSG00000037362
Ex_Phox2b_Frem2	5	3	Prox1=ENSMUSG00000010175|Lypd6=ENSMUSG00000050447|Phox2b=ENSMUSG00000012520
Inh_Gbx1_Atp8b1_7	5	3	Slco5a1=ENSMUSG00000025938|Tshr=ENSMUSG00000020963|Tg=ENSMUSG00000053469
Inh_Gata3_Vwde_1	5	3	Cobll1=ENSMUSG00000034903|Qrfpr=ENSMUSG00000058400|Vwde=ENSMUSG00000079679
Ex_Phox2b_Afp	5	3	Kcnq5=ENSMUSG00000028033|Afp=ENSMUSG00000054932|Npffr1=ENSMUSG00000020090
Ex_Onecut3_Pirt_2	5	3	Cnih3=ENSMUSG00000026514|Nostrin=ENSMUSG00000034738|Isl1=ENSMUSG00000042258
Inh_Tfap2b_Tspo2_3	5	3	Pax7=ENSMUSG00000028736|Il20ra=ENSMUSG00000020007|Trpc7=ENSMUSG00000021541
Ex_Tfap2b_Gsta2_2	5	3	Tfap2b=ENSMUSG00000025927|C1ql2=ENSMUSG00000036907|Adam12=ENSMUSG00000054555
Inh_Emx2_Rxfp2	5	3	Pax7=ENSMUSG00000028736|Rxfp2=ENSMUSG00000053368|Egflam=ENSMUSG00000042961
Ex_Ebf2_Ddit4l_4	5	3	Slc38a11=ENSMUSG00000061171|Ddit4l=ENSMUSG00000046818|Ccdc172=ENSMUSG00000025090
Inh_Otx2_Tnnt1_2	5	3	Pax7=ENSMUSG00000028736|Unc5b=ENSMUSG00000020099|Gm45716=ENSMUSG00000110344
Ex_Dmrta2_Col6a6_1	5	4	Reln=ENSMUSG00000042453|Nr2f2=ENSMUSG00000030551|Col6a6=ENSMUSG00000043719|Drd1=ENSMUSG00000021478
Ex_Ebf2_Ifi213_1	5	2	Ifi213=ENSMUSG00000073491|Myo3b=ENSMUSG00000042064
Ex_Skor1_Col24a1	5	2	Palld=ENSMUSG00000058056|Tgfbi=ENSMUSG00000035493
Inh_Lhx6_Tent5a_Arhgap28	5	0
Ex_Evx2_Pdyn	5	3	Pdyn=ENSMUSG00000027400|Nkx6-1=ENSMUSG00000035187|Tpbg=ENSMUSG00000035274
Ex_C1ql4_Drd1_4	5	3	Pdyn=ENSMUSG00000027400|Gldn=ENSMUSG00000046167|Chrna5=ENSMUSG00000035594
Ex_Skor1_Samd3_4	5	4	Gpr101=ENSMUSG00000036357|Lhfp=ENSMUSG00000048332|Samd3=ENSMUSG00000051354|Gpc5=ENSMUSG00000022112
Inh_Lhx8_Efhb_1	5	3	Pde11a=ENSMUSG00000075270|Lhx8=ENSMUSG00000096225|Foxp2=ENSMUSG00000029563
Ex_C1ql4_Foxd3_2	5	3	Tafa4=ENSMUSG00000046500|C1ql1=ENSMUSG00000045532|Egflam=ENSMUSG00000042961
Inh_Six3_Pla2g5_Sox3	5	3	Sox3=ENSMUSG00000045179|Ttpa=ENSMUSG00000073988|Pla2g5=ENSMUSG00000041193
Inh_Lhx6_Nkx2-4_2	5	3	Lhx6=ENSMUSG00000026890|Nkx2-4=ENSMUSG00000054160|Maml3=ENSMUSG00000061143
Inh_Gata3_Dhrs3_Sox14_3	5	3	Gli3=ENSMUSG00000021318|Sntb1=ENSMUSG00000060429|Clic5=ENSMUSG00000023959
Inh_Pax2_Pkhd1l1_7	5	4	Lemd1=ENSMUSG00000079330|Mab21l3=ENSMUSG00000044313|Ugt8a=ENSMUSG00000032854|Slc13a1=ENSMUSG00000029700
Inh_Six3_Hmga2	5	3	Cbln4=ENSMUSG00000067578|Npy=ENSMUSG00000029819|Hmga2=ENSMUSG00000056758
Ex_Nkx6-1_Vsx2_1	5	3	Acot1=ENSMUSG00000072949|Vsx2=ENSMUSG00000021239|Svil=ENSMUSG00000024236
Ex_Ccn3_Fezf2_C1ql2	5	3	Ptprc=ENSMUSG00000026395|Dcn=ENSMUSG00000019929|Adcyap1=ENSMUSG00000024256
Ex_Dmrta2_Chrna6_4	5	4	Calcrl=ENSMUSG00000059588|Ror1=ENSMUSG00000035305|Nxph4=ENSMUSG00000040258|Ntn1=ENSMUSG00000020902
Ex_Ebf2_Myl2_1	5	3	Erich2=ENSMUSG00000075302|Myl2=ENSMUSG00000013936|Piezo2=ENSMUSG00000041482
CholEx_Pax2_Bmp4	5	3	Gm826=ENSMUSG00000074623|Nptx2=ENSMUSG00000059991|Nr1h4=ENSMUSG00000047638
Inh_Pou6f2_Lamp3_2	5	2	Rspo3=ENSMUSG00000019880|Lamp3=ENSMUSG00000041247
Inh_Lhx6_Sst_Ctsc_1	5	6	Brinp3=ENSMUSG00000035131|Cort=ENSMUSG00000028971|Ajap1=ENSMUSG00000039546|Rasl11a=ENSMUSG00000029641|Ctsc=ENSMUSG00000030560|Nmbr=ENSMUSG00000019865
Inh_Lhx6_Cyp19a1	5	3	St18=ENSMUSG00000033740|Cntnap5b=ENSMUSG00000067028|Cyp19a1=ENSMUSG00000032274
Inh_Lhx6_Spag17	5	3	Wnt2=ENSMUSG00000010797|Moxd1=ENSMUSG00000020000|Ntn1=ENSMUSG00000020902
Inh_Frmd7_Ltbp2_3	5	4	Stard8=ENSMUSG00000031216|Atp10a=ENSMUSG00000025324|Col23a1=ENSMUSG00000063564|Cbln2=ENSMUSG00000024647
Inh_Irx5_Tafa4_2	5	4	Pou6f2=ENSMUSG00000009734|Shisal2b=ENSMUSG00000042655|Glp1r=ENSMUSG00000024027|Ctxn3=ENSMUSG00000069372
Inh_Pax2_Pkhd1l1_8	5	3	Ebf3=ENSMUSG00000010476|Crabp1=ENSMUSG00000032291|Sp8=ENSMUSG00000048562
Ex_Dmrta2_Tgm6_2	5	4	Col25a1=ENSMUSG00000058897|Ube2u=ENSMUSG00000069733|Dmrta2=ENSMUSG00000047143|Chst9=ENSMUSG00000047161
Ex_Vsx2_Glyat_1	5	3	Bnc2=ENSMUSG00000028487|Foxd3=ENSMUSG00000067261|Dlk1=ENSMUSG00000040856
Ex_Lmx1a_H2-Q10_2	5	2	Pappa2=ENSMUSG00000073530|Dsg1a=ENSMUSG00000069441
Ex_Phox2b_Vmn1r196	5	3	Tns1=ENSMUSG00000055322|Kcnj5=ENSMUSG00000032034|Vmn1r196=ENSMUSG00000069295
Ex_Fezf2_Spaar	5	2	Satb2=ENSMUSG00000038331|Tnfaip6=ENSMUSG00000053475
Inh_Pax2_Mdfic	5	4	Foxd3=ENSMUSG00000067261|Sema3c=ENSMUSG00000028780|Mdfic=ENSMUSG00000041390|Nts=ENSMUSG00000019890
Inh_Lhx6_Ntrk1	5	3	Zeb2=ENSMUSG00000026872|Lhx8=ENSMUSG00000096225|C1ql1=ENSMUSG00000045532
Ex_Neurod6_Tgfbr2	5	4	Prox1=ENSMUSG00000010175|Klhl14=ENSMUSG00000042514|Galr1=ENSMUSG00000024553|Chrm1=ENSMUSG00000032773
Inh_Dmbx1_Gem_2	5	3	Rprm=ENSMUSG00000075334|Dmbx1=ENSMUSG00000028707|Pax7=ENSMUSG00000028736
Inh_Ebf2_Chrna5_1	5	3	St18=ENSMUSG00000033740|Foxo1=ENSMUSG00000044167|Ntrk1=ENSMUSG00000028072
Inh_Lhx8_Ccdc68_2	5	2	Lhx8=ENSMUSG00000096225|Ccdc68=ENSMUSG00000038903
Ex_Prox1_Cmbl	5	2	Avp=ENSMUSG00000037727|Shox2=ENSMUSG00000027833
Ex_C1ql4_Kcne4_2	5	3	Chat=ENSMUSG00000021919|Bmp6=ENSMUSG00000039004|Egflam=ENSMUSG00000042961
Ex_Hpgd_Cd24a_1	5	5	Lhx9=ENSMUSG00000019230|Igfbpl1=ENSMUSG00000035551|Tmem132c=ENSMUSG00000034324|Msrb3=ENSMUSG00000051236|Stac=ENSMUSG00000032502
Ex_Sim1_Ccdc3	5	4	Prox1=ENSMUSG00000010175|Ccdc3=ENSMUSG00000026676|Sim1=ENSMUSG00000019913|Ptprm=ENSMUSG00000033278
Inh_Pax5_Krt25_2	5	3	Col4a4=ENSMUSG00000067158|Stk32b=ENSMUSG00000029123|Sntb1=ENSMUSG00000060429
Inh_Pax2_Glp1r_5	5	4	Epha4=ENSMUSG00000026235|Maf=ENSMUSG00000055435|Vmn1r206=ENSMUSG00000101578|Glp1r=ENSMUSG00000024027
Ex_Phox2b_Adam33_1	5	3	Phox2b=ENSMUSG00000012520|Gli3=ENSMUSG00000021318|Cdhr3=ENSMUSG00000035860
Ex_Ebf2_Clec9a_2	5	4	Barhl2=ENSMUSG00000034384|Trpv6=ENSMUSG00000029868|Fkbp9=ENSMUSG00000029781|Serpinb1b=ENSMUSG00000051029
Ex_Fezf2_Fn1_Reln	5	3	Fn1=ENSMUSG00000026193|Pde11a=ENSMUSG00000075270|Cpne7=ENSMUSG00000034796
Inh_Sox1_Pou3f1	5	4	Sox2=ENSMUSG00000074637|Reln=ENSMUSG00000042453|Vegfc=ENSMUSG00000031520|Sox14=ENSMUSG00000053747
Astro_Emid1_Cd38	5	1	Dao=ENSMUSG00000042096
Inh_Six3_Fgf15	5	2	Nptx2=ENSMUSG00000059991|Fgf15=ENSMUSG00000031073
Inh_Gata3_Tnni3_2	5	3	Tnnt1=ENSMUSG00000064179|Ednrb=ENSMUSG00000022122|Mgl2=ENSMUSG00000040950
Ex_Slc30a3_Capsl_Utrn	5	3	Igfn1=ENSMUSG00000051985|Lef1=ENSMUSG00000027985|Usp43=ENSMUSG00000020905
Ex_Phox2b_Kcnj2_2	5	4	Pdyn=ENSMUSG00000027400|Phox2b=ENSMUSG00000012520|Dscaml1=ENSMUSG00000032087|Cntnap3=ENSMUSG00000033063
Inh_Foxp2_Ssc5d_2	5	4	C1ql3=ENSMUSG00000049630|Zfp804b=ENSMUSG00000092094|Gata2=ENSMUSG00000015053|Ntf3=ENSMUSG00000049107
Ex_Sox6_Plscr5_2	5	3	Cnih3=ENSMUSG00000026514|Sox6=ENSMUSG00000051910|Plscr4=ENSMUSG00000032377
Ex_Trabd2b_Slc30a3_Bfsp2	5	0
Ex_Ebf2_Tnfaip8_1	5	2	Pax6=ENSMUSG00000027168|Mypn=ENSMUSG00000020067
Ex_Nkx2-4_Calcr_2	5	4	Spag17=ENSMUSG00000027867|Calcr=ENSMUSG00000023964|Man1a=ENSMUSG00000003746|Galr1=ENSMUSG00000024553
Ex_Sox14_Sp8_3	5	3	Sox14=ENSMUSG00000053747|Hrob=ENSMUSG00000034773|Dlk1=ENSMUSG00000040856
Ex_Pou4f1_Alpk1_5	5	2	Gpr88=ENSMUSG00000068696|Aoc1=ENSMUSG00000029811
Ex_Lmx1a_Npffr2_1	5	4	Lmx1a=ENSMUSG00000026686|Malrd1=ENSMUSG00000075520|Cntrl=ENSMUSG00000057110|Dkk2=ENSMUSG00000028031
Inh_Sox6_Postn_2	5	3	Postn=ENSMUSG00000027750|Ntrk1=ENSMUSG00000028072|Nr2f2=ENSMUSG00000030551
Inh_Pax2_Dmrt3_1	5	2	Abcc9=ENSMUSG00000030249|Dmrt3=ENSMUSG00000042372
Ex_Ebf2_Tnc	5	4	Meis2=ENSMUSG00000027210|Bnc2=ENSMUSG00000028487|Ebf2=ENSMUSG00000022053|Pou6f2=ENSMUSG00000009734
Ex_Prox1_Bhlhe23_1	5	4	Bhlhe23=ENSMUSG00000045493|Rspo3=ENSMUSG00000019880|Pirt=ENSMUSG00000048070|Tomm6=ENSMUSG00000033475
Ex_C1ql4_Teddm3_3	5	2	C1ql2=ENSMUSG00000036907|Crh=ENSMUSG00000049796
Ex_Tfap2d_Sema3d_3	5	4	Tfap2d=ENSMUSG00000042596|Col6a1=ENSMUSG00000001119|Inhba=ENSMUSG00000041324|Gna14=ENSMUSG00000024697
Ex_Slc30a3_Cdc14a	5	3	Cdc14a=ENSMUSG00000033502|Dcn=ENSMUSG00000019929|Gm19410=ENSMUSG00000109372
Ex_Slc30a3_Galr1	5	3	Crym=ENSMUSG00000030905|Col23a1=ENSMUSG00000063564|Tgfbi=ENSMUSG00000035493
SerEx_Nkx6-1_Trh_3	5	2	Nkx6-1=ENSMUSG00000035187|Tph2=ENSMUSG00000006764
Ex_Tfap2b_Bmpr1b_3	5	3	Tfap2b=ENSMUSG00000025927|Sox6=ENSMUSG00000051910|Pou6f2=ENSMUSG00000009734
Ex_Lmx1a_Npffr2_4	5	4	Stum=ENSMUSG00000053963|Gpr101=ENSMUSG00000036357|Crhr2=ENSMUSG00000003476|Fam83b=ENSMUSG00000032358
Inh_Tfap2b_Igfbp6	5	5	Kirrel=ENSMUSG00000041734|Nxph1=ENSMUSG00000046178|Sox14=ENSMUSG00000053747|Egflam=ENSMUSG00000042961|Igfbp6=ENSMUSG00000023046
Endo_Flt1_Lrg1_2	5	2	Aqp1=ENSMUSG00000004655|Slfn3=ENSMUSG00000018986
Inh_Pax2_Glp1r_4	5	3	Gbx1=ENSMUSG00000067724|Met=ENSMUSG00000009376|Esr1=ENSMUSG00000019768
Fibro_Eya2_Ptgs2	5	2	Cdh1=ENSMUSG00000000303|Slc47a1=ENSMUSG00000010122
Ex_Foxp2_C130074G19Rik_3	5	2	Lgr6=ENSMUSG00000042793|Erg=ENSMUSG00000040732
Ex_Ebf2_Fzd9_3	5	2	Tent5b=ENSMUSG00000046694|Hhip=ENSMUSG00000064325
Ex_Fam163a_Kcne4_2	5	3	Piezo2=ENSMUSG00000041482|Skor2=ENSMUSG00000091519|Sall3=ENSMUSG00000024565
Ex_Lhx9_Hsd17b14_3	5	5	Alpk1=ENSMUSG00000028028|Pax5=ENSMUSG00000014030|Cbln1=ENSMUSG00000031654|Olfm4=ENSMUSG00000022026|Trpc7=ENSMUSG00000021541
Inh_Pax8_Sfrp1_7	5	5	En1=ENSMUSG00000058665|Gm45194=ENSMUSG00000109156|Pafah1b3=ENSMUSG00000005447|Otp=ENSMUSG00000021685|Sntb1=ENSMUSG00000060429
Ex_Lhx4_Meox2	5	2	Drd2=ENSMUSG00000032259|Xdh=ENSMUSG00000024066
Inh_Lhx8_Efhb_2	5	4	Eda=ENSMUSG00000059327|Lhx8=ENSMUSG00000096225|Angpt1=ENSMUSG00000022309|Kcnh8=ENSMUSG00000035580
Inh_Pax8_Calcr	5	3	Npnt=ENSMUSG00000040998|Ntf3=ENSMUSG00000049107|Cdh23=ENSMUSG00000012819
Inh_Hoxb5_Tal1_1	5	3	Gata3=ENSMUSG00000015619|Pax8=ENSMUSG00000026976|Hoxb6=ENSMUSG00000000690
Inh_Pax5_Cdh23	5	5	Tacr3=ENSMUSG00000028172|Zar1=ENSMUSG00000063935|Cdh23=ENSMUSG00000012819|Fxyd6=ENSMUSG00000066705|Sox14=ENSMUSG00000053747
Ex_Evx2_Prdm6_1	5	3	Tnnt2=ENSMUSG00000026414|Kdr=ENSMUSG00000062960|Prdm6=ENSMUSG00000069378
Inh_Pax8_Nkx6-1_1	5	3	Hoxd4=ENSMUSG00000101174|Nkx6-1=ENSMUSG00000035187|Sox6=ENSMUSG00000051910
Inh_Otx1_Pax3	5	3	Pax3=ENSMUSG00000004872|Frem2=ENSMUSG00000037016|Cdh23=ENSMUSG00000012819
Ex_C1ql4_Kcne4_3	5	4	Zeb2=ENSMUSG00000026872|Tac1=ENSMUSG00000061762|Moxd1=ENSMUSG00000020000|Crispld2=ENSMUSG00000031825
NorEx_Phox2b_Tmem45a2_2	5	2	Eya1=ENSMUSG00000025932|Npff=ENSMUSG00000023052
Inh_Lamp5_Ndnf_Prom1	5	3	Rxfp1=ENSMUSG00000034009|Prom1=ENSMUSG00000029086|Teddm3=ENSMUSG00000090356
Inh_Prox1_Dcn_4	5	3	Dcn=ENSMUSG00000019929|Cmtm8=ENSMUSG00000041012|Rorb=ENSMUSG00000036192
Ex_Lhx2_Nek11_4	5	3	Sp9=ENSMUSG00000068859|Nts=ENSMUSG00000019890|Myzap=ENSMUSG00000041361
Inh_Irx5_Erfl_2	5	3	Antxr2=ENSMUSG00000029338|Erfl=ENSMUSG00000108367|Prlr=ENSMUSG00000005268
Inh_Lhx6_Npy_2	5	3	Prox1=ENSMUSG00000010175|Ano2=ENSMUSG00000038115|Gldn=ENSMUSG00000046167
Inh_Fefb1_Islr2	5	4	Oprk1=ENSMUSG00000025905|Lpar1=ENSMUSG00000038668|Tal1=ENSMUSG00000028717|Otof=ENSMUSG00000062372
Ex_Nkx2-4_Asb4	5	4	Avp=ENSMUSG00000037727|Nkx2-4=ENSMUSG00000054160|Neurod6=ENSMUSG00000037984|Sostdc1=ENSMUSG00000036169
Inh_Nkx2-2_Slc26a7_1	5	3	Slc26a7=ENSMUSG00000040569|Hsd17b2=ENSMUSG00000031844|Six3=ENSMUSG00000038805
Inh_Sall3_Trhr_2	5	3	Ecrg4=ENSMUSG00000026051|Uqcr11=ENSMUSG00000020163|Trhr=ENSMUSG00000038760
Inh_Lhx6_Mc3r_1	5	3	Igfbp4=ENSMUSG00000017493|Nkx2-1=ENSMUSG00000001496|Slc5a7=ENSMUSG00000023945
Inh_Six3_Pvalb_Pdzrn4	5	3	Sox5=ENSMUSG00000041540|Cplx3=ENSMUSG00000039714|Six3=ENSMUSG00000038805
Ex_Sulf1_Agtr1b	5	3	Ntsr1=ENSMUSG00000027568|Npsr1=ENSMUSG00000043659|Abca8a=ENSMUSG00000041828
Ex_Tfap2d_Defb1	5	4	Pitx2=ENSMUSG00000028023|Nptx2=ENSMUSG00000059991|Nts=ENSMUSG00000019890|Defb1=ENSMUSG00000044748
Inh_Otx2_Lmcd1	5	3	Pou6f2=ENSMUSG00000009734|Mylk=ENSMUSG00000022836|Chst9=ENSMUSG00000047161
Ex_Vsx2_Ghrh_1	5	3	Bmpr1b=ENSMUSG00000052430|Gm2115=ENSMUSG00000097789|Vsx2=ENSMUSG00000021239
Ex_Slc30a3_Gsta2_2	5	2	Gm19410=ENSMUSG00000109372|Tmem100=ENSMUSG00000069763
Ex_Hmx3_Vip	5	3	Hmx3=ENSMUSG00000040148|Dlk1=ENSMUSG00000040856|Gna14=ENSMUSG00000024697
Ex_Sim1_Bfsp2_1	5	4	Gulp1=ENSMUSG00000056870|Qrfpr=ENSMUSG00000058400|Sim1=ENSMUSG00000019913|Glis3=ENSMUSG00000052942
Inh_Frmd7_Crhbp_2	5	5	Sema3e=ENSMUSG00000063531|Tafa2=ENSMUSG00000044071|Rai14=ENSMUSG00000022246|Adamts19=ENSMUSG00000053441|Atp8b1=ENSMUSG00000039529
Ex_Fbxl7_Tmem72_2	5	2	Rreb1=ENSMUSG00000039087|Gpx2=ENSMUSG00000042808
Ex_Lhx2_Tlx1_2	5	2	Aox1=ENSMUSG00000063558|Tlx1=ENSMUSG00000025215
Astro_Fabp7_Hs3st3a1_3	5	2	Ednrb=ENSMUSG00000022122|Hs3st3a1=ENSMUSG00000047759
Ex_Tfap2d_Ccdc121	5	3	Kcnq4=ENSMUSG00000028631|Il23r=ENSMUSG00000049093|Col12a1=ENSMUSG00000032332
Ex_Pitx2_Acp7	5	3	Pitx2=ENSMUSG00000028023|Npr3=ENSMUSG00000022206|Chst9=ENSMUSG00000047161
Ex_Tfap2b_Trim63	5	3	Tfap2d=ENSMUSG00000042596|Enpep=ENSMUSG00000028024|Fbn2=ENSMUSG00000024598
Inh_Lhx6_Nkx2-4_4	5	3	Prox1=ENSMUSG00000010175|Lhx6=ENSMUSG00000026890|Ptger3=ENSMUSG00000040016
NG_Draxin_9	5	2	Gpr37l1=ENSMUSG00000026424|Top2a=ENSMUSG00000020914
CholEx_Lhx9_Lacc1	5	2	Prok1=ENSMUSG00000070368|Crybg3=ENSMUSG00000022723
Ex_Lhx9_Maf	5	0
Ex_Lhx9_Igfbp2_1	5	2	Lhx9=ENSMUSG00000019230|Ceacam10=ENSMUSG00000054169
Inh_Gata3_Cdh23_2	5	3	Spp1=ENSMUSG00000029304|Trh=ENSMUSG00000005892|Cdh23=ENSMUSG00000012819
Inh_Pax5_Cmtm8_1	5	3	Fign=ENSMUSG00000075324|Foxa2=ENSMUSG00000037025|Pax5=ENSMUSG00000014030
Inh_Pax2_Npsr1_1	5	4	Itga4=ENSMUSG00000027009|Npy2r=ENSMUSG00000028004|Foxd3=ENSMUSG00000067261|Npsr1=ENSMUSG00000043659
Ex_Ebf2_6430628N08Rik_3	5	3	Wif1=ENSMUSG00000020218|Olfr25=ENSMUSG00000058270|4930469K13Rik=ENSMUSG00000085684
Ex_Ebf3_Adam33_9	5	5	Pde11a=ENSMUSG00000075270|Megf11=ENSMUSG00000036466|Tlx3=ENSMUSG00000040610|Rspo2=ENSMUSG00000051920|Pvalb=ENSMUSG00000005716
Inh_Pax2_Hrob_3	5	3	Col6a3=ENSMUSG00000048126|C1qtnf7=ENSMUSG00000061535|Hrob=ENSMUSG00000034773
Ex_C1ql4_Drd1_2	5	4	Pax5=ENSMUSG00000014030|Atp5k=ENSMUSG00000050856|Kcnab3=ENSMUSG00000018470|Prph=ENSMUSG00000023484
Ex_Foxp2_Spsb1	5	4	Foxp2=ENSMUSG00000029563|Arhgap25=ENSMUSG00000030047|Pparg=ENSMUSG00000000440|Igfbp4=ENSMUSG00000017493
Ex_Slc30a3_Crlf1_1	5	2	Stard8=ENSMUSG00000031216|Crlf1=ENSMUSG00000007888
Ex_Sall1_Apela	5	3	Bmp7=ENSMUSG00000008999|Postn=ENSMUSG00000027750|Apela=ENSMUSG00000079042
Ex_Phox2b_Prrxl1	5	4	Tfap2b=ENSMUSG00000025927|Nptx2=ENSMUSG00000059991|Prrxl1=ENSMUSG00000041730|Bcl11b=ENSMUSG00000048251
Inh_Onecut3_Nox3	5	3	Catspere1=ENSMUSG00000102483|Ptprt=ENSMUSG00000053141|Nox3=ENSMUSG00000023802
Ex_Dmrta2_Lhx1_1	5	4	6430628N08Rik=ENSMUSG00000034185|Lcp1=ENSMUSG00000021998|Ddc=ENSMUSG00000020182|Adarb2=ENSMUSG00000052551
Inh_Ppp1r1b_Drd1_Zp3r_1	5	2	Impg1=ENSMUSG00000032343|Gli3=ENSMUSG00000021318
Inh_Lhx6_Sst_Crhr2_Fillip1	5	3	Crhr2=ENSMUSG00000003476|Eya4=ENSMUSG00000010461|Rbp4=ENSMUSG00000024990
Astro_Fabp7_Wt1	5	1	Wt1=ENSMUSG00000016458
Ex_Pitx2_Zbtb7c_2	5	3	Hmcn1=ENSMUSG00000066842|Grik3=ENSMUSG00000001985|Skor2=ENSMUSG00000091519
Inh_Pax5_Meox2	5	3	Oprd1=ENSMUSG00000050511|Ikzf1=ENSMUSG00000018654|Meox2=ENSMUSG00000036144
Inh_Gata3_Nptx2	5	3	Cnnm4=ENSMUSG00000037408|Gad1=ENSMUSG00000070880|Prdm6=ENSMUSG00000069378
Ex_Neurod6_Pou4f3_2	5	3	Pou3f3=ENSMUSG00000045515|Neurod6=ENSMUSG00000037984|Gli3=ENSMUSG00000021318
Inh_Dlx1_Satb2_2	5	4	Satb2=ENSMUSG00000038331|Zfp804a=ENSMUSG00000070866|Ankfn1=ENSMUSG00000047773|Isl1=ENSMUSG00000042258
Ex_Tfap2d_Crhr2_2	5	3	Plcl1=ENSMUSG00000038349|Ptx3=ENSMUSG00000027832|Ptk2b=ENSMUSG00000059456
CholInh_Ecel1_Ghrh_1	5	2	Dlx1=ENSMUSG00000041911|Ghrh=ENSMUSG00000027643
Ex_Lmx1a_Itih5_2	5	4	Pth2r=ENSMUSG00000025946|Sphkap=ENSMUSG00000026163|Lmx1a=ENSMUSG00000026686|Angpt1=ENSMUSG00000022309
Inh_Six3_Tmem215_1	5	3	Tpbg=ENSMUSG00000035274|Six3=ENSMUSG00000038805|Gal=ENSMUSG00000024907
Inh_Lhx6_Crhbp_1	5	3	Htr1d=ENSMUSG00000070687|Moxd1=ENSMUSG00000020000|Dab2=ENSMUSG00000022150
Chol_Pitx2_Antxrl	5	2	Pi15=ENSMUSG00000067780|Antxrl=ENSMUSG00000047441
Ex_Nxph4_Dnah11	5	4	St18=ENSMUSG00000033740|Fam107b=ENSMUSG00000026655|Sim1=ENSMUSG00000019913|Dnah11=ENSMUSG00000018581
Ex_Tfap2b_Ghrh_2	5	4	Tfap2b=ENSMUSG00000025927|Adam33=ENSMUSG00000027318|Ghrh=ENSMUSG00000027643|Glipr1=ENSMUSG00000056888
Ex_Tfap2d_Npnt_3	5	0
Inh_Ppp1r1b_Drd2_Gpr6	5	4	Gulp1=ENSMUSG00000056870|Calcr=ENSMUSG00000023964|Adora2a=ENSMUSG00000020178|Cpne4=ENSMUSG00000032564
Ex_Dmrta2_Csf2rb2_2	5	3	Tac1=ENSMUSG00000061762|Lpl=ENSMUSG00000015568|Csf2rb2=ENSMUSG00000071714
Ex_Irx1_Padi1_1	5	2	Tnmd=ENSMUSG00000031250|Padi1=ENSMUSG00000025329
Inh_Pax8_Met_Qrfpr	5	5	Zeb2=ENSMUSG00000026872|Adamtsl1=ENSMUSG00000066113|Uncx=ENSMUSG00000029546|Hoxa5=ENSMUSG00000038253|Irx3=ENSMUSG00000031734
Ex_Ebf3_Dsc3	5	3	Qrfprl=ENSMUSG00000029917|Skor2=ENSMUSG00000091519|Gna14=ENSMUSG00000024697
Inh_Lhx8_Arhgef38_3	5	4	Pde1a=ENSMUSG00000059173|Lhx8=ENSMUSG00000096225|Tafa1=ENSMUSG00000059187|Adgrf5=ENSMUSG00000056492
Inh_Ppp1r1b_Drd2_Sema5d_2	5	3	Vwc2l=ENSMUSG00000045648|Adora2a=ENSMUSG00000020178|Alk=ENSMUSG00000055471
Ex_Fibcd1_Slc9a4_3	5	0
Ex_Lhx9_Prok2	5	3	Aldh1a2=ENSMUSG00000013584|Chodl=ENSMUSG00000022860|Dsc3=ENSMUSG00000059898
Ex_Samd3_Prokr2	5	5	Ap1s3=ENSMUSG00000054702|Prokr2=ENSMUSG00000050558|Sertm1=ENSMUSG00000056306|Lef1=ENSMUSG00000027985|Tnfaip8=ENSMUSG00000062210
Ex_Fezf2_Col6a1_Tg	5	0
Inh_Fbxl7_Bmp4	5	4	Sh3bp4=ENSMUSG00000036206|Tmem163=ENSMUSG00000026347|Dmbx1=ENSMUSG00000028707|Ankrd33b=ENSMUSG00000022237
Ex_Lmx1b_Arsj_1	5	3	Lmx1a=ENSMUSG00000026686|Calca=ENSMUSG00000030669|Agtr1a=ENSMUSG00000049115
Ex_Defb1_Mbl2_1	5	4	Foxp2=ENSMUSG00000029563|Npy=ENSMUSG00000029819|Popdc3=ENSMUSG00000019848|Lama1=ENSMUSG00000032796
Ex_Nkx2-2_Grp_1	5	3	Nkx2-2=ENSMUSG00000027434|E130114P18Rik=ENSMUSG00000048747|Ebf2=ENSMUSG00000022053
Ex_Lmx1a_Crhbp_5	5	3	Pitx2=ENSMUSG00000028023|Slc26a7=ENSMUSG00000040569|Grp=ENSMUSG00000024517
Inh_Pax8_Agtr1b_2	5	4	Pax8=ENSMUSG00000026976|Agtr1b=ENSMUSG00000054988|Kl=ENSMUSG00000058488|Tfap2a=ENSMUSG00000021359
Ex_C1ql4_Dkk2	5	3	Lypd6b=ENSMUSG00000026765|Dkk2=ENSMUSG00000028031|Bsx=ENSMUSG00000054360
Ex_Lmx1a_Smd3	5	2	Lmx1a=ENSMUSG00000026686|Sln=ENSMUSG00000042045
Inh_Pax7_Arhgap28_2	5	4	Pax7=ENSMUSG00000028736|Cnpy1=ENSMUSG00000044681|Npsr1=ENSMUSG00000043659|Bcl11b=ENSMUSG00000048251
Inh_Gata3_Npy2r_1	5	3	Hs3st3b1=ENSMUSG00000070407|Hoxb5=ENSMUSG00000038700|Crhbp=ENSMUSG00000021680
Inh_Otx2_Vgll3	5	3	Pax7=ENSMUSG00000028736|Btc=ENSMUSG00000082361|Smoc2=ENSMUSG00000023886
Inh_Pax5_Calcr	5	5	Ly96=ENSMUSG00000025779|Gpr101=ENSMUSG00000036357|Btc=ENSMUSG00000082361|Calcr=ENSMUSG00000023964|Gm44596=ENSMUSG00000108011
Ex_Sox6_Sult3a2_4	5	4	Epha4=ENSMUSG00000026235|Tac1=ENSMUSG00000061762|Sult3a2=ENSMUSG00000090298|Ebf2=ENSMUSG00000022053
Ex_Pou4f2_St14_1	5	4	Gulp1=ENSMUSG00000056870|Atp5e=ENSMUSG00000016252|St14=ENSMUSG00000031995|Syk=ENSMUSG00000021457
Endo_Flt1_Kcnj8_Ccl19_1	5	2	Cfh=ENSMUSG00000026365|Ndst3=ENSMUSG00000027977
Ex_Vsx2_Adgrl4_2	5	3	Adgrl4=ENSMUSG00000039167|Tmem176b=ENSMUSG00000029810|Vsx2=ENSMUSG00000021239
Inh_Clic4_Ano3_2	5	2	Prdm16=ENSMUSG00000039410|Fst=ENSMUSG00000021765
Ex_Vsx2_Galr1	5	3	Ush2a=ENSMUSG00000026609|Vsx2=ENSMUSG00000021239|Galr1=ENSMUSG00000024553
Ependymal_Tmem212_Krt15	5	2	Snhg11=ENSMUSG00000044349|Crygn=ENSMUSG00000038135
Chol_Tbx20_Car3	5	2	Hsd17b14=ENSMUSG00000030825|Tbx20=ENSMUSG00000031965
Inh_Vip_Trim55_7	5	0
Ex_Tfap2b_Gadl1	5	4	Penk=ENSMUSG00000045573|Epsti1=ENSMUSG00000022014|Npsr1=ENSMUSG00000043659|Foxb1=ENSMUSG00000059246
Ex_Tcf7l2_Slc38a11	5	4	Gpr149=ENSMUSG00000043441|Mgmt=ENSMUSG00000054612|Pax2=ENSMUSG00000004231|Tcf7l2=ENSMUSG00000024985
Ex_Fezf2_Hc	5	3	Lhx9=ENSMUSG00000019230|Hc=ENSMUSG00000026874|Npr3=ENSMUSG00000022206
Ex_C1ql4_Svep1	5	4	Hmcn1=ENSMUSG00000066842|Shox2=ENSMUSG00000027833|C1ql4=ENSMUSG00000001076|Ccdc192=ENSMUSG00000058925
Ex_Plekhg1_Pth2r_Frem3_3	5	4	Arsj=ENSMUSG00000046561|Ror1=ENSMUSG00000035305|Myo1e=ENSMUSG00000032220|Cdh6=ENSMUSG00000039385
Ex_Tfap2d_Npr1_2	5	3	Tfap2d=ENSMUSG00000042596|Il23r=ENSMUSG00000049093|Cox6a2=ENSMUSG00000030785
Inh_Prox1_Dcn_1	5	2	Foxa2=ENSMUSG00000037025|Dcn=ENSMUSG00000019929
Ex_Tfap2d_Emid1_2	5	3	Sulf1=ENSMUSG00000016918|Pou4f1=ENSMUSG00000048349|Gli3=ENSMUSG00000021318
Inh_Six3_Sox2_5	5	3	Pax5=ENSMUSG00000014030|Lmo3=ENSMUSG00000030226|A730009L09Rik=ENSMUSG00000110358
Inh_Lmo7_Fbln1_1	5	4	Prox1=ENSMUSG00000010175|Sema3e=ENSMUSG00000063531|Ntn1=ENSMUSG00000020902|Tfap2a=ENSMUSG00000021359
CholEx_Hoxc4_Olfr681	5	2	Olfr681=ENSMUSG00000095248|Vwa2=ENSMUSG00000025082
Inh_Gata3_Tnnt1_2	5	3	Frem1=ENSMUSG00000059049|Tnnt1=ENSMUSG00000064179|Crhbp=ENSMUSG00000021680
Ex_Tfap2d_Npnt_6	5	3	Cubn=ENSMUSG00000026726|Foxp2=ENSMUSG00000029563|Ebf2=ENSMUSG00000022053
Ex_Lhx3_Slc5a7_1	5	3	Zeb2=ENSMUSG00000026872|Vsx2=ENSMUSG00000021239|Hoxc4=ENSMUSG00000075394
Inh_Sox6_Postn_1	5	3	Postn=ENSMUSG00000027750|Ntrk1=ENSMUSG00000028072|Edn1=ENSMUSG00000021367
Ex_Vcan_Emid1	5	6	Tmeff2=ENSMUSG00000026109|Pard3b=ENSMUSG00000052062|Arhgap36=ENSMUSG00000036198|Nos1=ENSMUSG00000029361|Adarb2=ENSMUSG00000052551|Tcf7l2=ENSMUSG00000024985
Inh_Pax2_Pdyn	5	3	Tac2=ENSMUSG00000025400|Serpinb1b=ENSMUSG00000051029|Abi3bp=ENSMUSG00000035258
Ex_Fezf2_Pirt_Cadps2	5	3	Pirt=ENSMUSG00000048070|Ly6g6e=ENSMUSG00000013766|Kcnh8=ENSMUSG00000035580
Inh_Gata3_Crybb1	5	2	Trabd2b=ENSMUSG00000070867|Crybb1=ENSMUSG00000029343
Inh_Lhx6_Moxd1_1	5	4	Lhx6=ENSMUSG00000026890|Il1rapl2=ENSMUSG00000059203|Hs3st4=ENSMUSG00000078591|Galr1=ENSMUSG00000024553
Ex_Phox2b_Gdpd2	5	3	Tfap2b=ENSMUSG00000025927|Adamtsl3=ENSMUSG00000070469|C1ql1=ENSMUSG00000045532
Ex_Rorb_Ovol2	5	3	Grik3=ENSMUSG00000001985|Piezo1=ENSMUSG00000014444|Smoc2=ENSMUSG00000023886
Ex_Sox5_Thbs2	5	3	Col5a2=ENSMUSG00000026042|Ucma=ENSMUSG00000026668|Chat=ENSMUSG00000021919
Inh_Gata3_Clic5_3	5	4	Fign=ENSMUSG00000075324|Gxylt2=ENSMUSG00000030074|Glra3=ENSMUSG00000038257|Tead3=ENSMUSG00000002249
Ex_Skor1_Samd3_3	5	3	Rxfp2=ENSMUSG00000053368|Eya4=ENSMUSG00000010461|Npsr1=ENSMUSG00000043659
Ex_Slc12a7_Krt19	5	2	Elf5=ENSMUSG00000027186|Krt19=ENSMUSG00000020911
Inh_Pax5_Olig3_1	5	3	Olig3=ENSMUSG00000045591|Vsir=ENSMUSG00000020101|Npsr1=ENSMUSG00000043659
Ex_Lmx1b_Abi3bp	5	3	Ednra=ENSMUSG00000031616|Abi3bp=ENSMUSG00000035258|Skor2=ENSMUSG00000091519
Ex_Dmbx1_Pnmt	5	2	Dmbx1=ENSMUSG00000028707|Islr2=ENSMUSG00000051243
Ex_Pax5_Rgs13_2	5	2	Casp8=ENSMUSG00000026029|Glp1r=ENSMUSG00000024027
Ex_Sox6_Evx2_1	5	3	Pax6=ENSMUSG00000027168|Sox6=ENSMUSG00000051910|Gm8108=ENSMUSG00000091563
Ex_Slc30a3_Teddm3_2	5	3	Sh3bp4=ENSMUSG00000036206|Teddm3=ENSMUSG00000090356|Arhgap31=ENSMUSG00000022799
Inh_Pax2_Adgrd1	5	4	En1=ENSMUSG00000058665|Eya4=ENSMUSG00000010461|Abcb5=ENSMUSG00000072791|Smoc2=ENSMUSG00000023886
Ex_Dmrta2_Rxfp2_1	5	4	Rxfp2=ENSMUSG00000053368|Pon2=ENSMUSG00000032667|Eya4=ENSMUSG00000010461|Daam2=ENSMUSG00000040260
Ex_Pax5_Ucn3_2	5	3	Fn1=ENSMUSG00000026193|Lhx9=ENSMUSG00000019230|Pappa=ENSMUSG00000028370
Ex_Lmx1b_Nmu_3	5	3	Nms=ENSMUSG00000067604|Tmem163=ENSMUSG00000026347|Cdh9=ENSMUSG00000025370
Ex_Lmx1b_Cyyr1	5	3	Nms=ENSMUSG00000067604|Tmem100=ENSMUSG00000069763|Cyyr1=ENSMUSG00000041134
Inh_Pax2_Smpdl3b_1	5	4	Syt6=ENSMUSG00000027849|Smpdl3b=ENSMUSG00000028885|Exph5=ENSMUSG00000034584|Rorb=ENSMUSG00000036192
Inh_Gata3_Sall1_1	5	4	Frem1=ENSMUSG00000059049|Gxylt2=ENSMUSG00000030074|Tpbgl=ENSMUSG00000096606|Bcl11a=ENSMUSG00000000861
Ex_Evx1_Clec9a_1	5	3	Lef1=ENSMUSG00000027985|Evx1=ENSMUSG00000005503|P2rx6=ENSMUSG00000022758
Inh_Pax5_Oxtr	5	3	Hmcn1=ENSMUSG00000066842|Fam122b=ENSMUSG00000036022|Cdh23=ENSMUSG00000012819
Inh_Lhx1_Erfl_1	5	2	Dlx1=ENSMUSG00000041911|Erfl=ENSMUSG00000108367
Inh_Pax2_Gm5105_3	5	3	Mecom=ENSMUSG00000027684|Spp1=ENSMUSG00000029304|Adamtsl3=ENSMUSG00000070469
Inh_Gata3_Tecrl_2	5	4	Tal1=ENSMUSG00000028717|Hs3st4=ENSMUSG00000078591|Pxdc1=ENSMUSG00000021411|Mafa=ENSMUSG00000047591
Ex_Slc30a3_Tnfaip6_Fos	5	2	Adgrd1=ENSMUSG00000044017|Fst=ENSMUSG00000021765
Ex_Plekhg1_Adamtsl3_Slc17a8_1	5	3	Adamtsl3=ENSMUSG00000070469|Slc17a8=ENSMUSG00000019935|Car4=ENSMUSG00000000805
Ser_Fev_Chodl	5	2	Slc6a4=ENSMUSG00000020838|Gm21798=ENSMUSG00000094296
Inh_Pax8_Pkhd1l1_6	5	3	Cdh23=ENSMUSG00000012819|Irx5=ENSMUSG00000031737|Pkhd1l1=ENSMUSG00000038725
Inh_Gata3_Padi1	5	2	Padi1=ENSMUSG00000025329|Il23r=ENSMUSG00000049093
Ex_Nxph4_Chodl_1	5	4	Meis2=ENSMUSG00000027210|H2-Q2=ENSMUSG00000091705|Kcnh8=ENSMUSG00000035580|Tcf7l2=ENSMUSG00000024985
Ex_Crym_Cxcl12	5	4	Esr1=ENSMUSG00000019768|Col23a1=ENSMUSG00000063564|Greb1=ENSMUSG00000036523|Angpt1=ENSMUSG00000022309
Inh_Pax2_Glp1r_1	5	4	St6galnac5=ENSMUSG00000039037|Hoxb8=ENSMUSG00000056648|Adamts5=ENSMUSG00000022894|Lix1=ENSMUSG00000047786
Ex_Hoxc6_Dpp4	5	3	Hmga2=ENSMUSG00000056758|Ednrb=ENSMUSG00000022122|Pou6f2=ENSMUSG00000009734
Ex_Irx2_Col2a1_3	5	4	Ano3=ENSMUSG00000074968|Prokr2=ENSMUSG00000050558|Slco1c1=ENSMUSG00000030235|Popdc3=ENSMUSG00000019848
Ex_Ebf2_Spef2_7	5	5	Bnc2=ENSMUSG00000028487|Nptx2=ENSMUSG00000059991|Col18a1=ENSMUSG00000001435|Ebf2=ENSMUSG00000022053|Kcnmb1=ENSMUSG00000020155
Ex_Samd3_Atp10b	5	4	Samd3=ENSMUSG00000051354|Zic2=ENSMUSG00000061524|Egflam=ENSMUSG00000042961|Trhr=ENSMUSG00000038760
Inh_Ppp1r1b_Drd2_Stard8_3	5	5	Sulf1=ENSMUSG00000016918|Cox5b=ENSMUSG00000061518|Rprm=ENSMUSG00000075334|Spata16=ENSMUSG00000039335|Gpr6=ENSMUSG00000046922
Ex_Tfap2d_Fst	5	4	Foxp2=ENSMUSG00000029563|Cxcl14=ENSMUSG00000021508|Fst=ENSMUSG00000021765|Baiap3=ENSMUSG00000047507
Inh_Sidt1_Drd1_Npffr2_1	5	0
Inh_Dlx1_Dnah5_1	5	4	Bmpr1b=ENSMUSG00000052430|Prkcd=ENSMUSG00000021948|Ankfn1=ENSMUSG00000047773|Isl1=ENSMUSG00000042258
Inh_Pax5_Slc12a7_3	5	3	Foxa2=ENSMUSG00000037025|Kit=ENSMUSG00000005672|Ccbe1=ENSMUSG00000046318
Ex_Ebf2_Sp5_2	5	5	Ecel1=ENSMUSG00000026247|Mctp2=ENSMUSG00000032776|Spon1=ENSMUSG00000038156|Ebf2=ENSMUSG00000022053|Rorb=ENSMUSG00000036192
Inh_Pax2_Vgll3_6	5	2	Tnn=ENSMUSG00000026725|Abcg8=ENSMUSG00000024254
Ex_Lef1_Gpr101	5	2	Cpa6=ENSMUSG00000042501|Tmem255b=ENSMUSG00000038457
Inh_Dmrt3_Prdm6_3	5	3	Epha3=ENSMUSG00000052504|Prdm6=ENSMUSG00000069378|Dmrt3=ENSMUSG00000042372
Ex_Irx2_Slc25a21_1	5	3	Ntf3=ENSMUSG00000049107|Slc25a21=ENSMUSG00000035472|Ttr=ENSMUSG00000061808
Ex_Fezf2_Cpa6	5	0
Inh_Otx1_Acacb_4	5	4	Ptger3=ENSMUSG00000040016|Otx1=ENSMUSG00000005917|Hs3st3b1=ENSMUSG00000070407|Syt10=ENSMUSG00000063260
Ex_Ebf2_Spef2_4	5	4	Igfbp5=ENSMUSG00000026185|Foxp2=ENSMUSG00000029563|Ebf2=ENSMUSG00000022053|Pou6f2=ENSMUSG00000009734
Ex_Plekhg1_Tspear_C6_4	5	2	C6=ENSMUSG00000022181|Chst9=ENSMUSG00000047161
Inh_Tfap2b_Zic4_Rxfp2	5	6	Tfap2b=ENSMUSG00000025927|Dgkk=ENSMUSG00000062393|Il1rapl2=ENSMUSG00000059203|Foxp2=ENSMUSG00000029563|Zic4=ENSMUSG00000036972|Emx2=ENSMUSG00000043969
Ex_Skor1_Daam2_Cnga3	5	5	Cnga3=ENSMUSG00000026114|Npnt=ENSMUSG00000040998|Frem1=ENSMUSG00000059049|Pon2=ENSMUSG00000032667|Tgfbi=ENSMUSG00000035493
Inh_Pax7_Egflam_1	5	3	Tspan18=ENSMUSG00000027217|Pax7=ENSMUSG00000028736|Gli3=ENSMUSG00000021318
Ex_Ccn3_Slc30a3_Grp	5	3	Ccdc3=ENSMUSG00000026676|Ddit4l=ENSMUSG00000046818|Grp=ENSMUSG00000024517
Inh_Ecel1_Pon3	5	3	Fam163a=ENSMUSG00000015484|Pon3=ENSMUSG00000029759|Ptk2b=ENSMUSG00000059456
Inh_Hoxb5_Sytl5_2	5	3	Grik3=ENSMUSG00000001985|Eya4=ENSMUSG00000010461|Irx4=ENSMUSG00000021604
Inh_Onecut3_Twist2	5	4	Ntng1=ENSMUSG00000059857|Htr1d=ENSMUSG00000070687|Defb1=ENSMUSG00000044748|Six3=ENSMUSG00000038805
Inh_Lhx1_Otx2_1	5	9	Slc32a1=ENSMUSG00000037771|Zfp831=ENSMUSG00000050600|Zfp804b=ENSMUSG00000092094|Chn2=ENSMUSG00000004633|Nrgn=ENSMUSG00000053310|Dscaml1=ENSMUSG00000032087|Ankfn1=ENSMUSG00000047773|Dlk1=ENSMUSG00000040856|Zfp521=ENSMUSG00000024420
Inh_Tfap2b_Vip_1	5	3	Slc5a7=ENSMUSG00000023945|Skor2=ENSMUSG00000091519|Sorcs3=ENSMUSG00000063434
Inh_Lhx6_Cxcr4_4	5	3	Ngf=ENSMUSG00000027859|Eya4=ENSMUSG00000010461|Sall1=ENSMUSG00000031665
Ex_Sim1_Trh_8	5	2	Rasgrp1=ENSMUSG00000027347|Slc6a13=ENSMUSG00000030108
Ex_Pou4f1_Trim21	5	4	Calb1=ENSMUSG00000028222|Sox5=ENSMUSG00000041540|Nr2f2=ENSMUSG00000030551|Pou4f2=ENSMUSG00000031688
CholEx_Irx2_Slc43a3_3	5	2	Prkcq=ENSMUSG00000026778|Tafa4=ENSMUSG00000046500
Ex_Evx1_Clec9a_2	5	4	Evx2=ENSMUSG00000001815|Lef1=ENSMUSG00000027985|Pax5=ENSMUSG00000014030|Kcns3=ENSMUSG00000043673
Inh_Gata3_Rln3_2	5	2	Col1a2=ENSMUSG00000029661|Rln3=ENSMUSG00000045232
Ex_Ebf2_Fer1l6_4	5	2	Tdrd9=ENSMUSG00000054003|Ccdc172=ENSMUSG00000025090
Ex_Lmx1b_Tll2_1	5	3	Slc17a8=ENSMUSG00000019935|Ttc6=ENSMUSG00000046782|Tll2=ENSMUSG00000025013
NorEx_Phox2b_Pmnt_1	5	2	Pdk4=ENSMUSG00000019577|Pnmt=ENSMUSG00000038216
Ex_Sox14_Sp8_2	5	3	Dytn=ENSMUSG00000069085|Lhx4=ENSMUSG00000026468|Pde11a=ENSMUSG00000075270
Ex_Pou4f1_Uaca	5	0
Ex_Emx2_Pamr1	5	5	Pamr1=ENSMUSG00000027188|Tac1=ENSMUSG00000061762|Ebf3=ENSMUSG00000010476|Dlk1=ENSMUSG00000040856|Emx2=ENSMUSG00000043969
Ex_Hoxc6_Fam114a1	5	4	Ryr3=ENSMUSG00000057378|Fam114a1=ENSMUSG00000029185|Adam12=ENSMUSG00000054555|Foxb1=ENSMUSG00000059246
Inh_Pax7_Prss23	5	3	Kcnh1=ENSMUSG00000058248|Acvr1c=ENSMUSG00000026834|Pax7=ENSMUSG00000028736
Ex_Phox2b_Olfr560_1	5	2	Tfap2b=ENSMUSG00000025927|Ccl2=ENSMUSG00000035385
Inh_Fbxl7_Adad2_3	5	2	Tfap2b=ENSMUSG00000025927|Adad2=ENSMUSG00000024266
Ex_Tfap2b_Gabre	5	4	Tfap2b=ENSMUSG00000025927|Tstd1=ENSMUSG00000103711|Crhr2=ENSMUSG00000003476|Trhr=ENSMUSG00000038760
Inh_Hoxc4_Abcc9_1	5	2	Mymk=ENSMUSG00000009214|Msn=ENSMUSG00000031207
Ex_Nxph4_Moxd1_Htr2c	5	3	Cobll1=ENSMUSG00000034903|Ccn2=ENSMUSG00000019997|Cntnap3=ENSMUSG00000033063
Ex_C1ql4_Rgcc_3	5	3	Rrs1=ENSMUSG00000061024|Ccn3=ENSMUSG00000037362|C1ql4=ENSMUSG00000001076
Inh_Foxp2_Ssc5d_1	5	3	Gata3=ENSMUSG00000015619|C1ql3=ENSMUSG00000049630|Ntf3=ENSMUSG00000049107
Inh_Pou6f2_Pi15_2	5	3	Tfap2b=ENSMUSG00000025927|Morc1=ENSMUSG00000022652|Pax2=ENSMUSG00000004231
Ex_C1ql4_Trhr_1	5	4	Calcr=ENSMUSG00000023964|Irx1=ENSMUSG00000060969|Egflam=ENSMUSG00000042961|C1ql4=ENSMUSG00000001076
Ex_Nkx2-4_Svep1_1	5	4	Lepr=ENSMUSG00000057722|Sim1=ENSMUSG00000019913|Npsr1=ENSMUSG00000043659|Ccbe1=ENSMUSG00000046318
Inh_Six3_Cdh3	5	2	Sox14=ENSMUSG00000053747|Fst=ENSMUSG00000021765
Ex_Lmx1b_Dynap_3	5	2	Lemd1=ENSMUSG00000079330|Dynap=ENSMUSG00000024512
Inh_Dmbx1_Irak3_1	5	3	Clrn1=ENSMUSG00000043850|Dmbx1=ENSMUSG00000028707|Irak3=ENSMUSG00000020227
Inh_Nkx2-2_Gal	5	4	Ptges=ENSMUSG00000050737|Lhx6=ENSMUSG00000026890|Zeb2=ENSMUSG00000026872|Bhlhe22=ENSMUSG00000025128
DopEx_Calb1_Aqp1	5	2	Pard3b=ENSMUSG00000052062|Slc6a3=ENSMUSG00000021609
Inh_Pax2_Sgo2b_2	5	4	Nppc=ENSMUSG00000026241|Sema3a=ENSMUSG00000028883|Ndnf=ENSMUSG00000049001|Col23a1=ENSMUSG00000063564
Inh_Onecut3_Sox14	5	3	Dach2=ENSMUSG00000025592|Sox14=ENSMUSG00000053747|Sall3=ENSMUSG00000024565
Chol_Tbx20_Gm7694_2	5	3	Zfhx4=ENSMUSG00000025255|Rreb1=ENSMUSG00000039087|Uts2b=ENSMUSG00000056423
Inh_Lhx6_Sst_Col6a5_2	5	3	Iqcj=ENSMUSG00000051777|Ets1=ENSMUSG00000032035|Bmp6=ENSMUSG00000039004
Inh_Pax8_Abcc9_2	5	3	Tfap2b=ENSMUSG00000025927|Pde11a=ENSMUSG00000075270|Abcc9=ENSMUSG00000030249
Ex_Lhx9_Hsd17b14_1	5	3	Sh3bp4=ENSMUSG00000036206|Ppp1r1c=ENSMUSG00000034683|Hsd17b14=ENSMUSG00000030825
Ex_Dmrta2_Arhgap36_3	5	4	Lmx1a=ENSMUSG00000026686|Mab21l2=ENSMUSG00000057777|Klf5=ENSMUSG00000005148|Sv2c=ENSMUSG00000051111
Ex_Fn1_Nts	5	3	Tfap2d=ENSMUSG00000042596|Fn1=ENSMUSG00000026193|Ptpn13=ENSMUSG00000034573
Ex_Tfap2d_Pirt_2	5	6	Tfap2d=ENSMUSG00000042596|Prox1=ENSMUSG00000010175|Foxp2=ENSMUSG00000029563|Npsr1=ENSMUSG00000043659|Fgf10=ENSMUSG00000021732|Olfr1564=ENSMUSG00000096169
Inh_Pax2_Rgs5	5	4	Vwc2l=ENSMUSG00000045648|Ntrk1=ENSMUSG00000028072|Tmem114=ENSMUSG00000022715|Klhl14=ENSMUSG00000042514
Inh_Lamp5_Ndnf_Tgfbi	5	3	Rxfp1=ENSMUSG00000034009|Ndnf=ENSMUSG00000049001|Ltbp1=ENSMUSG00000001870
Ex_Iqcj_Ms4a15_5	5	2	Alkal1=ENSMUSG00000087247|Olfr1259=ENSMUSG00000068806
Chol_Isl2_Mnx1_1	5	2	Mecom=ENSMUSG00000027684|Uts2=ENSMUSG00000028963
Ex_Pitx2_Frem3_2	5	3	Nr5a2=ENSMUSG00000026398|Frem3=ENSMUSG00000042353|Piezo2=ENSMUSG00000041482
Inh_Hoxc4_Hhip	5	4	Sgk3=ENSMUSG00000025915|Hhip=ENSMUSG00000064325|Zic1=ENSMUSG00000032368|Ttc6=ENSMUSG00000046782
Inh_Ppp1r1b_Drd1_Tns3_1	5	4	Ppp1r1b=ENSMUSG00000061718|Atp6v1c2=ENSMUSG00000020566|Abi3bp=ENSMUSG00000035258|Six3=ENSMUSG00000038805
Inh_Six3_Pvalb_Cplx3_1	5	4	Hmcn1=ENSMUSG00000066842|Avp=ENSMUSG00000037727|Tox=ENSMUSG00000041272|Pvalb=ENSMUSG00000005716
Ex_Pax5_Gng8	5	4	C1ql3=ENSMUSG00000049630|Pax5=ENSMUSG00000014030|Epsti1=ENSMUSG00000022014|Tshr=ENSMUSG00000020963
Ex_Hpgd_Pth2r_5	5	4	Nppc=ENSMUSG00000026241|Gem=ENSMUSG00000028214|Edaradd=ENSMUSG00000095105|Plce1=ENSMUSG00000024998
Inh_Lhx6_Sfrp1_2	5	3	Npy=ENSMUSG00000029819|Moxd1=ENSMUSG00000020000|Pcp4=ENSMUSG00000090223
Inh_Pax2_Rxfp1_1	5	4	Dgkk=ENSMUSG00000062393|Col25a1=ENSMUSG00000058897|Slc39a8=ENSMUSG00000053897|Rab38=ENSMUSG00000030559
Inh_Gata3_Npy2r_3	5	3	Npy2r=ENSMUSG00000028004|Thbs4=ENSMUSG00000021702|Arhgap28=ENSMUSG00000024043
CholInh_Pax8_Tnnt2	5	3	Slc5a7=ENSMUSG00000023945|Galr1=ENSMUSG00000024553|Pax2=ENSMUSG00000004231
Inh_Six3_Met_2	5	2	Svs5=ENSMUSG00000017004|Bnc2=ENSMUSG00000028487
Inh_Pax8_Cntnap3	5	5	Gpr149=ENSMUSG00000043441|Tmem132c=ENSMUSG00000034324|Slc6a5=ENSMUSG00000039728|Skor2=ENSMUSG00000091519|Pcsk5=ENSMUSG00000024713
Ex_Tfap2d_Mgmt	5	5	Tfap2d=ENSMUSG00000042596|Inka2=ENSMUSG00000048458|Sema3e=ENSMUSG00000063531|St3gal1=ENSMUSG00000013846|Sst=ENSMUSG00000004366
Inh_PItx2_Ctxn3	5	4	Lypd1=ENSMUSG00000026344|Pitx2=ENSMUSG00000028023|Tacr3=ENSMUSG00000028172|Pax2=ENSMUSG00000004231
Ser_Fev_Oas1e	5	2	D930048N14Rik=ENSMUSG00000052563|Slc6a4=ENSMUSG00000020838
Ex_Sim1_Kynu	5	2	Qrfprl=ENSMUSG00000029917|Emx1=ENSMUSG00000033726
Inh_Tfap2b_Slc22a7	5	3	Kcnmb2=ENSMUSG00000037610|Hoxb7=ENSMUSG00000038721|Irx4=ENSMUSG00000021604
Ex_Tfap2b_Samd3_1	5	4	Cnih3=ENSMUSG00000026514|Sox6=ENSMUSG00000051910|Foxb1=ENSMUSG00000059246|Tcf7l2=ENSMUSG00000024985
Inh_Hoxb5_Dmrt3_2	5	3	Mab21l2=ENSMUSG00000057777|Gm7271=ENSMUSG00000091204|Dmrt3=ENSMUSG00000042372
Endo_Flt1_Acta2_Olfr558_1	5	2	Map3k7cl=ENSMUSG00000025610|Mamdc2=ENSMUSG00000033207
Inh_Pax2_Klk12	5	4	Bnc2=ENSMUSG00000028487|Sema3e=ENSMUSG00000063531|Otp=ENSMUSG00000021685|Sapcd1=ENSMUSG00000036185
Inh_Frmd7_Olfr142_10	5	2	Cdh19=ENSMUSG00000047216|Igfbpl1=ENSMUSG00000035551
Inh_Dmbx1_Mab21l3_1	5	2	Mab21l3=ENSMUSG00000044313|Ccdc80=ENSMUSG00000022665
Inh_Pax8_Slc16a12_4	5	3	Hoxb5=ENSMUSG00000038700|Scgn=ENSMUSG00000021337|Zfpm2=ENSMUSG00000022306
Ex_Slc30a3_Shisa8_4	5	3	Htr2c=ENSMUSG00000041380|Neurod6=ENSMUSG00000037984|Cxcl14=ENSMUSG00000021508
Inh_Lhx6_Vmn1r209_1	5	2	Lhx8=ENSMUSG00000096225|Vmn1r209=ENSMUSG00000071491
Ex_Evx2_Jaml	5	3	Catspere1=ENSMUSG00000102483|Evx2=ENSMUSG00000001815|Neurod2=ENSMUSG00000038255
Fibro_Eya2_Inmt	5	2	Cmklr1=ENSMUSG00000042190|Inmt=ENSMUSG00000003477
Ex_Lhx4_Gpr101_4	5	4	Gpr101=ENSMUSG00000036357|Foxp2=ENSMUSG00000029563|Cntnap3=ENSMUSG00000033063|Vsx2=ENSMUSG00000021239
Inh_Etv4_1	5	0
Inh_Pax2_Mgam	5	3	A830018L16Rik=ENSMUSG00000057715|Slc13a1=ENSMUSG00000029700|Syt10=ENSMUSG00000063260
Ex_Lmx1b_Drd1_3	5	3	Lmx1a=ENSMUSG00000026686|Mafb=ENSMUSG00000074622|Layn=ENSMUSG00000060594
DopEx_Calb1_Col6a5	5	2	Gipr=ENSMUSG00000030406|Vip=ENSMUSG00000019772
Ex_Lhx5_Bmp3	5	6	Gulp1=ENSMUSG00000056870|Gpc3=ENSMUSG00000055653|Il1rapl2=ENSMUSG00000059203|Gpr149=ENSMUSG00000043441|Bmp3=ENSMUSG00000029335|Prlr=ENSMUSG00000005268
Inh_Htr3a_Prom1_3	5	3	Frem2=ENSMUSG00000037016|Prom1=ENSMUSG00000029086|Dio2=ENSMUSG00000007682
Inh_Lhx6_Cxcr4_6	5	3	Itgad=ENSMUSG00000070369|Syk=ENSMUSG00000021457|Kif26a=ENSMUSG00000021294
Ex_Vsx2_Txnrd3	5	2	Mecom=ENSMUSG00000027684|Vsx2=ENSMUSG00000021239
Ex_Iqcj_Ms4a15_4	5	2	Ms4a15=ENSMUSG00000067571|Plce1=ENSMUSG00000024998
Inh_Htr3a_Nr2e1_2	5	4	Mob3b=ENSMUSG00000073910|Nptx2=ENSMUSG00000059991|Esr1=ENSMUSG00000019768|Htr3a=ENSMUSG00000032269
Inh_Lhx6_Esr2_4	5	3	Lhx6=ENSMUSG00000026890|6330411D24Rik=ENSMUSG00000110067|Greb1=ENSMUSG00000036523
Ex_Sim1_Trh_7	5	2	Trh=ENSMUSG00000005892|Slc6a13=ENSMUSG00000030108
Inh_Foxp2_Kcnj2_2	5	3	Antxr2=ENSMUSG00000029338|Foxp2=ENSMUSG00000029563|Gm525=ENSMUSG00000072553
Ex_Neurod6_Dnah11_9	5	4	Ntng2=ENSMUSG00000035513|Cntnap3=ENSMUSG00000033063|Prkd1=ENSMUSG00000002688|Cbln2=ENSMUSG00000024647
Inh_Pax2_Chrdl2_1	5	3	Ecel1=ENSMUSG00000026247|Chrdl2=ENSMUSG00000030732|Igfbp4=ENSMUSG00000017493
Ex_Irx2_Slc25a21_2	5	2	Megf11=ENSMUSG00000036466|Slc25a21=ENSMUSG00000035472
Inh_Otx1_Acacb_3	5	4	Tnfrsf8=ENSMUSG00000028602|Osbpl3=ENSMUSG00000029822|Otx2=ENSMUSG00000021848|Htr2a=ENSMUSG00000034997
Ex_Dkk2_Morc1_1	5	3	Fmo1=ENSMUSG00000040181|Cnih3=ENSMUSG00000026514|Morc1=ENSMUSG00000022652
Ex_Rorb_Naaa11_Aldh1l1	5	3	Trpc3=ENSMUSG00000027716|Naa11=ENSMUSG00000046000|Aldh1l1=ENSMUSG00000030088
Inh_Pax3_Galnt15	5	2	Pax3=ENSMUSG00000004872|Arhgap6=ENSMUSG00000031355
Inh_Ecel1_Chodl	5	4	Tac1=ENSMUSG00000061762|Nts=ENSMUSG00000019890|Isl1=ENSMUSG00000042258|Klhl14=ENSMUSG00000042514
Inh_Otx1_Pmfbp1	5	4	Cox5b=ENSMUSG00000061518|Nr4a2=ENSMUSG00000026826|Onecut3=ENSMUSG00000045518|Otx1=ENSMUSG00000005917
Ex_Tfap2d_Il23r_Pou4f2	5	4	Barhl1=ENSMUSG00000026805|Rprm=ENSMUSG00000075334|Ppp1r1b=ENSMUSG00000061718|Kcnj4=ENSMUSG00000044216
Ex_Ebf2_Sp5_7	5	3	Hgf=ENSMUSG00000028864|Mctp2=ENSMUSG00000032776|Chrnb3=ENSMUSG00000031492
Ex_Skor1_Hpgd_1	5	4	Eya4=ENSMUSG00000010461|Drd3=ENSMUSG00000022705|Ccbe1=ENSMUSG00000046318|Tcf7l2=ENSMUSG00000024985
Ex_Fezf2_Dlk1_Grik1	5	3	Fosb=ENSMUSG00000003545|Popdc3=ENSMUSG00000019848|Blnk=ENSMUSG00000061132
Inh_Onecut3_Svs5	5	4	Eya1=ENSMUSG00000025932|Cadps2=ENSMUSG00000017978|Pnoc=ENSMUSG00000045731|Six3=ENSMUSG00000038805
Inh_Otx2_Tnni3_2	5	2	Penk=ENSMUSG00000045573|Tnni3=ENSMUSG00000035458
Ex_Rorb_Cyp26b1	5	3	Trabd2b=ENSMUSG00000070867|Sfrp1=ENSMUSG00000031548|Fezf2=ENSMUSG00000021743
Inh_Hoxc4_Fbln2_3	5	3	Ghsr=ENSMUSG00000051136|Pde5a=ENSMUSG00000053965|Chst9=ENSMUSG00000047161
Ex_Dmrta2_Fn1_3	5	3	Fn1=ENSMUSG00000026193|Tacr3=ENSMUSG00000028172|Sim1=ENSMUSG00000019913
Inh_Fbxl7_Hpse	5	3	Col24a1=ENSMUSG00000028197|Hpse=ENSMUSG00000035273|Sh2d4a=ENSMUSG00000053886
Ex_Slc12a7_Sp110	5	2	Sp110=ENSMUSG00000070034|Zbbx=ENSMUSG00000034151
Inh_Nrk_Drd3	5	2	Alpk2=ENSMUSG00000032845|Ccdc172=ENSMUSG00000025090
Inh_Tfap2b_Il7_2	5	3	Rgs5=ENSMUSG00000026678|Penk=ENSMUSG00000045573|Pappa=ENSMUSG00000028370
Inh_Tfap2b_Shisal2b_2	5	4	Tfap2b=ENSMUSG00000025927|Hgf=ENSMUSG00000028864|Otx2=ENSMUSG00000021848|Cyp39a1=ENSMUSG00000023963
Ex_Phox2b_Bmp3_1	5	2	Bnc2=ENSMUSG00000028487|Phox2b=ENSMUSG00000012520
Ependymal_Tmem212_Lgi1	5	3	Folr1=ENSMUSG00000001827|Selenom=ENSMUSG00000075702|Sorcs1=ENSMUSG00000043531
Inh_Tfap2a_Scrg1_1	5	2	Tfap2b=ENSMUSG00000025927|Zfp385c=ENSMUSG00000014198
Ex_Slc30a3_Col6a1	5	0
Ex_Pitx1_Nts	5	3	Pamr1=ENSMUSG00000027188|Tac1=ENSMUSG00000061762|Pitx1=ENSMUSG00000021506
Inh_Six3_Ano1_2	5	4	Pamr1=ENSMUSG00000027188|Syde1=ENSMUSG00000032714|Irx1=ENSMUSG00000060969|Six3=ENSMUSG00000038805
Inh_Pax2_Pkhd1l1_4	5	3	Erbb4=ENSMUSG00000062209|Slc13a1=ENSMUSG00000029700|Sapcd1=ENSMUSG00000036185
Inh_Lhx1_Vsir_1	5	3	Onecut3=ENSMUSG00000045518|Mei4=ENSMUSG00000043289|Foxd1=ENSMUSG00000078302
Inh_Frmd7_Trhr_4	5	2	Sema3a=ENSMUSG00000028883|Clec2g=ENSMUSG00000000248
Inh_Tfap2b_Kcnmb1_2	5	4	Catspere1=ENSMUSG00000102483|Pax7=ENSMUSG00000028736|Ntf3=ENSMUSG00000049107|Otx2=ENSMUSG00000021848
Ex_Samd3_Chrna2	5	3	Col24a1=ENSMUSG00000028197|Chrna2=ENSMUSG00000022041|Il31ra=ENSMUSG00000050377
Ex_Defb1_Ldoc1_1	5	5	Cox5b=ENSMUSG00000061518|C1ql2=ENSMUSG00000036907|Defb1=ENSMUSG00000044748|Serpinb1b=ENSMUSG00000051029|Phldb2=ENSMUSG00000033149
Inh_Irx5_Erfl_1	5	3	Antxr2=ENSMUSG00000029338|Erfl=ENSMUSG00000108367|Prlr=ENSMUSG00000005268
Inh_Lhx1_Wnt5a_1	5	5	Gata3=ENSMUSG00000015619|Bdnf=ENSMUSG00000048482|Cst3=ENSMUSG00000027447|Ntng1=ENSMUSG00000059857|Smoc2=ENSMUSG00000023886
Ex_Ebf2_Rab38	5	3	Tfap2d=ENSMUSG00000042596|Rab38=ENSMUSG00000030559|Glp1r=ENSMUSG00000024027
Inh_Gata3_Tll2_3	5	3	Slco5a1=ENSMUSG00000025938|Tfap2b=ENSMUSG00000025927|Svs5=ENSMUSG00000017004
Inh_Lhx6_Gm8113_1	5	3	Syt2=ENSMUSG00000026452|A730046J19Rik=ENSMUSG00000085139|Gbx1=ENSMUSG00000067724
Inh_Pax2_Crym	5	4	A830018L16Rik=ENSMUSG00000057715|Cdh23=ENSMUSG00000012819|Megf11=ENSMUSG00000036466|Fbln1=ENSMUSG00000006369
Inh_Nkx2-2_Bcam_1	5	4	Nkx2-2=ENSMUSG00000027434|Ndnf=ENSMUSG00000049001|Sox14=ENSMUSG00000053747|Dsg2=ENSMUSG00000044393
Inh_Vip_Trim55_1	5	2	Tmem182=ENSMUSG00000079588|Kit=ENSMUSG00000005672
Ex_Ebf2_Spef2_6	5	3	Snorc=ENSMUSG00000026258|Cnpy1=ENSMUSG00000044681|F2rl2=ENSMUSG00000021675
Inh_Gata3_Wnt16_2	5	3	Itga8=ENSMUSG00000026768|Gli3=ENSMUSG00000021318|Sntb1=ENSMUSG00000060429
Inh_Pax2_Smpdl3b_4	5	4	Foxp2=ENSMUSG00000029563|Ndnf=ENSMUSG00000049001|Grp=ENSMUSG00000024517|Sall3=ENSMUSG00000024565
Ex_Nkx2-1_Pmch_1	5	2	Ly75=ENSMUSG00000026980|Pmch=ENSMUSG00000035383
Ex_Fezf2_Ccdc121	5	4	Tshz2=ENSMUSG00000047907|Crym=ENSMUSG00000030905|Col14a1=ENSMUSG00000022371|Teddm3=ENSMUSG00000090356
Ex_Sall1_Pmfbp1_8	5	4	Ptpn13=ENSMUSG00000034573|Sall1=ENSMUSG00000031665|St14=ENSMUSG00000031995|Cbln2=ENSMUSG00000024647
Ex_Ebf2_Spef2_1	5	4	Hmcn1=ENSMUSG00000066842|Fibcd1=ENSMUSG00000026841|Bnc2=ENSMUSG00000028487|Col8a1=ENSMUSG00000068196
Ex_Evx1_Hsd17b2_1	5	3	Pax6=ENSMUSG00000027168|Sox6=ENSMUSG00000051910|Pax2=ENSMUSG00000004231
Inh_Lhx1_Smoc2_2	5	4	Col24a1=ENSMUSG00000028197|Abca13=ENSMUSG00000004668|Smoc2=ENSMUSG00000023886|Tcf7l2=ENSMUSG00000024985
Inh_Pax6_Pou6f2_Pdgfd_1	5	4	Pax6=ENSMUSG00000027168|Osbpl3=ENSMUSG00000029822|Npffr1=ENSMUSG00000020090|Isl1=ENSMUSG00000042258
Ex_Lmx1b_Pamr1_2	5	4	Adam33=ENSMUSG00000027318|Dach2=ENSMUSG00000025592|Gmnc=ENSMUSG00000068428|Igsf11=ENSMUSG00000022790
Inh_Pax5_Cmtm8_3	5	3	Foxa2=ENSMUSG00000037025|Crhbp=ENSMUSG00000021680|Sst=ENSMUSG00000004366
Ex_Lhx9_Slc38a11_3	5	3	Prkcq=ENSMUSG00000026778|Ebf2=ENSMUSG00000022053|Prdm6=ENSMUSG00000069378
Inh_Six3_Pvalb_Cplx3_2	5	2	Pdgfd=ENSMUSG00000032006|Cplx3=ENSMUSG00000039714
Ex_Defb1_Gsta2	5	4	C1ql2=ENSMUSG00000036907|Defb1=ENSMUSG00000044748|Gsta2=ENSMUSG00000057933|Uqcr10=ENSMUSG00000059534
Ex_Ccn2_Nmbr_1	5	4	Sfmbt2=ENSMUSG00000061186|Lypd6b=ENSMUSG00000026765|Samd9l=ENSMUSG00000047735|Piezo1=ENSMUSG00000014444
Inh_Pax2_Areg	5	3	Met=ENSMUSG00000009376|Skor1=ENSMUSG00000022245|Mamdc2=ENSMUSG00000033207
Inh_Gata3_Qrfpr_3	5	3	Cbln4=ENSMUSG00000067578|Hoxa5=ENSMUSG00000038253|Crhbp=ENSMUSG00000021680
Inh_Fbxl7_Cyp26b1_3	5	3	Tnc=ENSMUSG00000028364|Corin=ENSMUSG00000005220|Tafa4=ENSMUSG00000046500
Ex_Lmx1a_Cckar_1	5	3	Rxfp1=ENSMUSG00000034009|Sema3a=ENSMUSG00000028883|Irx6=ENSMUSG00000031738
Inh_Pax2_Cdh3_4	5	3	Pax5=ENSMUSG00000014030|Rab38=ENSMUSG00000030559|Htr3a=ENSMUSG00000032269
Inh_Gata3_Cryba2_4	5	2	Kcnq4=ENSMUSG00000028631|Aldh1a2=ENSMUSG00000013584
Ex_Skor1_Emx2_2	5	4	Stat4=ENSMUSG00000062939|Samd3=ENSMUSG00000051354|Calb2=ENSMUSG00000003657|Piezo2=ENSMUSG00000041482
Inh_Emx2_Foxa2_1	5	4	Pde11a=ENSMUSG00000075270|Pdgfd=ENSMUSG00000032006|Npsr1=ENSMUSG00000043659|Emx2=ENSMUSG00000043969
Inh_Tfap2b_Ikzf1	5	2	Tfap2b=ENSMUSG00000025927|Ikzf1=ENSMUSG00000018654
Ex_Tfap2b_Samd3_2	5	3	Ccn2=ENSMUSG00000019997|Samd3=ENSMUSG00000051354|Foxb1=ENSMUSG00000059246
Inh_Tfap2b_Gata3_5	5	3	Sema3d=ENSMUSG00000040254|Sox14=ENSMUSG00000053747|Greb1=ENSMUSG00000036523
Inh_Tfap2b_Cdh23_2	5	3	Pth2r=ENSMUSG00000025946|Cdh23=ENSMUSG00000012819|Emx2=ENSMUSG00000043969
Ex_Nkx2-2_Robo3_1	5	2	Pitx2=ENSMUSG00000028023|Robo3=ENSMUSG00000032128
Chol_Ecel1_Sall4	5	2	Mageb18=ENSMUSG00000067649|Gdnf=ENSMUSG00000022144
Ex_Skor1_Calr4	5	3	Itga8=ENSMUSG00000026768|Calr4=ENSMUSG00000028558|Gpr83=ENSMUSG00000031932
Ex_Lhx2_Mdfic2	5	3	Cdh20=ENSMUSG00000050840|Lpar1=ENSMUSG00000038668|Mdfic2=ENSMUSG00000090667
Inh_Dmbx1_Slc17a8	5	3	Mecom=ENSMUSG00000027684|Dmbx1=ENSMUSG00000028707|Slc17a8=ENSMUSG00000019935
Ex_Tfap2d_Npffr1_2	5	4	Barhl1=ENSMUSG00000026805|Cst3=ENSMUSG00000027447|Sst=ENSMUSG00000004366|Glis3=ENSMUSG00000052942
Ex_Vsx2_A630023A22Rik	5	3	Antxrl=ENSMUSG00000047441|Stxbp6=ENSMUSG00000046314|Vsx2=ENSMUSG00000021239
Ex_Irx2_Slc6a3	5	6	Dock10=ENSMUSG00000038608|Nr4a2=ENSMUSG00000026826|Rmdn3=ENSMUSG00000070730|Tafa1=ENSMUSG00000059187|Sox1=ENSMUSG00000096014|Calb2=ENSMUSG00000003657
Ex_Ebf2_Crhr2_1	5	3	Crispld1=ENSMUSG00000025776|Car12=ENSMUSG00000032373|Ccdc172=ENSMUSG00000025090
Inh_Pax3_Npy	5	3	Pax3=ENSMUSG00000004872|Dkk2=ENSMUSG00000028031|Npy=ENSMUSG00000029819
Ex_C1ql4_Tnfrsf11b_1	5	4	Tacr1=ENSMUSG00000030043|Acan=ENSMUSG00000030607|C1ql4=ENSMUSG00000001076|Ctxn3=ENSMUSG00000069372
Inh_Pax2_Nrn1l	5	4	Prdm16=ENSMUSG00000039410|Otof=ENSMUSG00000062372|Ebf2=ENSMUSG00000022053|Irx4=ENSMUSG00000021604
Inh_Gata3_Olfr48_1	5	3	Ntf3=ENSMUSG00000049107|Adm=ENSMUSG00000030790|Sall1=ENSMUSG00000031665
Inh_Foxp2_Irak3_1	5	5	Fam163a=ENSMUSG00000015484|Il1rapl2=ENSMUSG00000059203|Foxp2=ENSMUSG00000029563|Hoxa5=ENSMUSG00000038253|Glp1r=ENSMUSG00000024027
Inh_Usp43_Pvalb	5	2	Prrx1=ENSMUSG00000026586|Nmbr=ENSMUSG00000019865
Ex_Ebf2_Gzmk_3	5	3	Dach2=ENSMUSG00000025592|Naa11=ENSMUSG00000046000|Phlda1=ENSMUSG00000020205
Inh_Six3_Stard13	5	3	Tfap2d=ENSMUSG00000042596|Niban1=ENSMUSG00000026483|Npy=ENSMUSG00000029819
Ex_Slc30a3_Best3_2	5	4	Reln=ENSMUSG00000042453|Ntf3=ENSMUSG00000049107|Pde3a=ENSMUSG00000041741|Gm11639=ENSMUSG00000040838
Inh_Six3_Pamr1_2	5	4	Nts=ENSMUSG00000019890|Crhbp=ENSMUSG00000021680|Npr3=ENSMUSG00000022206|Six3=ENSMUSG00000038805
Inh_Htr3a_Grpr_2	5	3	Htr3a=ENSMUSG00000032269|Smoc2=ENSMUSG00000023886|Cpne5=ENSMUSG00000024008
CholEx_Irx2_Slc43a3_4	5	2	Gm5741=ENSMUSG00000095845|Syt15=ENSMUSG00000041479
Inh_Tbx3_Sox14	5	2	Bsx=ENSMUSG00000054360|Myo5b=ENSMUSG00000025885
Ex_Phox2b_Plscr4	5	4	Phox2b=ENSMUSG00000012520|Nr2f2=ENSMUSG00000030551|Ptprk=ENSMUSG00000019889|Bcl11a=ENSMUSG00000000861
Inh_Six3_Serpinb1b_Sox3	5	3	Arhgap36=ENSMUSG00000036198|Sox3=ENSMUSG00000045179|Sox6=ENSMUSG00000051910
Inh_Etv3l_Erfl_2	5	2	Nxph2=ENSMUSG00000069132|Etv3l=ENSMUSG00000118505
Ex_Lhx2_Il31ra_1	5	2	Tbr1=ENSMUSG00000035033|Mcoln2=ENSMUSG00000011008
Ex_Vsx2_Htr3a	5	3	Skap1=ENSMUSG00000057058|Vsx2=ENSMUSG00000021239|Grp=ENSMUSG00000024517
Inh_Pou6f2_Gldn_3	5	4	Lemd1=ENSMUSG00000079330|Pax8=ENSMUSG00000026976|Cadps2=ENSMUSG00000017978|Rorb=ENSMUSG00000036192
Ex_Hpgd_Cd24a_2	5	3	Hmcn1=ENSMUSG00000066842|Cd24a=ENSMUSG00000047139|Kcng3=ENSMUSG00000045053
Inh_Hoxc4_Sgo2b_1	5	3	Tspan18=ENSMUSG00000027217|Ndnf=ENSMUSG00000049001|Kcng4=ENSMUSG00000045246
Ex_Nkx6-1_Nccrp1_1	5	3	Postn=ENSMUSG00000027750|Nkx6-1=ENSMUSG00000035187|Ttc6=ENSMUSG00000046782
Inh_Gata3_Npffr1_Ntsr1	5	4	Inka2=ENSMUSG00000048458|Lrrc38=ENSMUSG00000028584|Zfp804b=ENSMUSG00000092094|Glp1r=ENSMUSG00000024027
Inh_Pax2_Lpl_4	5	3	Tfap2b=ENSMUSG00000025927|Tnn=ENSMUSG00000026725|C1qtnf7=ENSMUSG00000061535
Ex_Foxd2_C1ql4	5	3	Nr4a2=ENSMUSG00000026826|Rxfp1=ENSMUSG00000034009|Foxd2=ENSMUSG00000055210
Inh_Ecel1_Foxd1_1	5	4	Pard3b=ENSMUSG00000052062|Slc25a5=ENSMUSG00000016319|Tac1=ENSMUSG00000061762|Foxd1=ENSMUSG00000078302
Ex_Fezf2_Galr1	5	3	Cwh43=ENSMUSG00000029154|Dcn=ENSMUSG00000019929|Mamdc2=ENSMUSG00000033207
Ex_Hoxc6_Hpse_2	5	3	Eya1=ENSMUSG00000025932|Rasgrp1=ENSMUSG00000027347|Foxb1=ENSMUSG00000059246
Inh_Ecel1_Asb4_3	5	4	Sp9=ENSMUSG00000068859|E130114P18Rik=ENSMUSG00000048747|Calcr=ENSMUSG00000023964|Onecut2=ENSMUSG00000045991
Inh_Nkx2-1_Asb	5	3	Lhx8=ENSMUSG00000096225|E130114P18Rik=ENSMUSG00000048747|Calcr=ENSMUSG00000023964
Inh_Hoxc4_Abcc9_4	5	3	Pard3b=ENSMUSG00000052062|Abcc9=ENSMUSG00000030249|Zbtb42=ENSMUSG00000037638
Inh_Onecut3_Calcrl	5	4	Gm45194=ENSMUSG00000109156|Kcnmb2=ENSMUSG00000037610|Foxd3=ENSMUSG00000067261|Gcnt4=ENSMUSG00000091387
Inh_Foxa2_Upp1_2	5	2	Aox3=ENSMUSG00000064294|Upp1=ENSMUSG00000020407
Ex_Iqcj_Ms4a15_8	5	2	Igfbp2=ENSMUSG00000039323|Eomes=ENSMUSG00000032446
Inh_Foxp2_Foxd3_2	5	4	Pax8=ENSMUSG00000026976|Pde1a=ENSMUSG00000059173|Bnc2=ENSMUSG00000028487|Foxp2=ENSMUSG00000029563
Inh_Frmd7_Aox3_3	5	4	Aox3=ENSMUSG00000064294|Rassf2=ENSMUSG00000027339|Slc1a3=ENSMUSG00000005360|Adamts19=ENSMUSG00000053441
Ex_Ebf2_C1ql2_4	5	6	C1ql2=ENSMUSG00000036907|Rxra=ENSMUSG00000015846|Lef1=ENSMUSG00000027985|Fgf10=ENSMUSG00000021732|Sntb1=ENSMUSG00000060429|Col8a1=ENSMUSG00000068196
Ex_Pou4f1_Gpr151_Col5a3	5	2	Sema3d=ENSMUSG00000040254|Gpr151=ENSMUSG00000042816
Inh_Nrk_Tox2	5	2	Plcb1=ENSMUSG00000051177|Sycp1=ENSMUSG00000027855
Fibro_Eya2_Ccdc192_5	5	3	Tfap2b=ENSMUSG00000025927|Nr4a2=ENSMUSG00000026826|Slc6a13=ENSMUSG00000030108
Ex_Evx1_Prkcq_3	5	3	Adamtsl1=ENSMUSG00000066113|Stc1=ENSMUSG00000014813|Pitx1=ENSMUSG00000021506
Inh_Lhx6_Gm8113_Pthlh	5	3	Kcnk2=ENSMUSG00000037624|Lhx8=ENSMUSG00000096225|Pthlh=ENSMUSG00000048776
Ex_Zic1_Slc38a4	5	5	Tfap2d=ENSMUSG00000042596|Ndnf=ENSMUSG00000049001|Cck=ENSMUSG00000032532|Slc38a4=ENSMUSG00000022464|Lama1=ENSMUSG00000032796
Inh_Six3_Myo3a	5	4	Meis2=ENSMUSG00000027210|Foxp2=ENSMUSG00000029563|Rspo2=ENSMUSG00000051920|Six3=ENSMUSG00000038805
CholEx_Hoxb5_Prdm16_2	5	3	Prdm16=ENSMUSG00000039410|Mdfic=ENSMUSG00000041390|Oprm1=ENSMUSG00000000766
Ex_Pou4f3_Xdh	5	2	Bhlhe23=ENSMUSG00000045493|Xdh=ENSMUSG00000024066
Ex_Nkx6-1_Mia	5	3	Pax5=ENSMUSG00000014030|Plac9a=ENSMUSG00000095304|Smoc2=ENSMUSG00000023886
Inh_Dmbx1_Ccdc3_1	5	2	Enpep=ENSMUSG00000028024|Dmbx1=ENSMUSG00000028707
Ex_Phox2b_Ddit4l_3	5	3	Stum=ENSMUSG00000053963|Acvr1c=ENSMUSG00000026834|Chodl=ENSMUSG00000022860
Inh_Gata3_Cryba2_3	5	2	Kcnk5=ENSMUSG00000023243|Clcf1=ENSMUSG00000040663
NG_Myoz1_7	5	2	Il13ra2=ENSMUSG00000031289|Mdga1=ENSMUSG00000043557
Inh_Pax2_Tecrl	5	3	Tecrl=ENSMUSG00000049537|Slc4a4=ENSMUSG00000060961|Otp=ENSMUSG00000021685
Ex_Phox2b_Il15	5	3	Npffr2=ENSMUSG00000035528|Palld=ENSMUSG00000058056|Sall3=ENSMUSG00000024565
Inh_Hoxb5_Tecrl	5	3	C1qtnf7=ENSMUSG00000061535|Tecrl=ENSMUSG00000049537|Hmga2=ENSMUSG00000056758
Ex_Skor1_Ucn3	5	2	Samd3=ENSMUSG00000051354|Ucn3=ENSMUSG00000044988
Ex_Sim1_Maf	5	4	Ldb2=ENSMUSG00000039706|Nr2f2=ENSMUSG00000030551|Sim1=ENSMUSG00000019913|Kcng4=ENSMUSG00000045246
Ex_Onecut3_Pax7	5	2	Pax7=ENSMUSG00000028736|Scn5a=ENSMUSG00000032511
Ex_Dmrta2_Prkcq_1	5	4	Lmx1a=ENSMUSG00000026686|Prkcq=ENSMUSG00000026778|Cdh6=ENSMUSG00000039385|Chst9=ENSMUSG00000047161
Ex_Phox2b_Dpy19l2	5	4	Col25a1=ENSMUSG00000058897|Phox2b=ENSMUSG00000012520|Lmo1=ENSMUSG00000036111|Ramp3=ENSMUSG00000041046
Inh_Six3_Pvalb_Adamts14	5	3	Spp1=ENSMUSG00000029304|Adamts14=ENSMUSG00000059901|Six3=ENSMUSG00000038805
Ex_Fezf1_Bnc2_3	5	3	Plcl1=ENSMUSG00000038349|Sim1=ENSMUSG00000019913|Sntb1=ENSMUSG00000060429
Ex_Fezf2_Pvalb_Chn2	5	0
Inh_Onecut3_Col6a3	5	4	Col6a3=ENSMUSG00000048126|Pax8=ENSMUSG00000026976|Tacr3=ENSMUSG00000028172|Pmfbp1=ENSMUSG00000031727
Ex_Lhx9_Wdr72	5	2	Bche=ENSMUSG00000027792|Wdr72=ENSMUSG00000044976
Ex_Samd3_Emx2_4	5	2	Olfr164=ENSMUSG00000050742|Emilin2=ENSMUSG00000024053
Ex_C1ql4_Islr2_2	5	3	Il1r1=ENSMUSG00000026072|Prdm6=ENSMUSG00000069378|Sall3=ENSMUSG00000024565
Chol_Tbx20_S100a11_8	5	2	Sctr=ENSMUSG00000026387|Adamts20=ENSMUSG00000022449
Ex_Lmx1b_Vmn1r206_1	5	3	Lmx1b=ENSMUSG00000038765|Col27a1=ENSMUSG00000045672|Vmn1r206=ENSMUSG00000101578
DopEx_Calb1_Lpl_2	5	2	Stum=ENSMUSG00000053963|Tmem207=ENSMUSG00000091972
Ex_Vsx2_Col5a2	5	4	Col5a2=ENSMUSG00000026042|Lhx3=ENSMUSG00000026934|Hgf=ENSMUSG00000028864|Hoxc4=ENSMUSG00000075394
Inh_Pou6f2_Gldn_1	5	3	Crh=ENSMUSG00000049796|Slc6a5=ENSMUSG00000039728|Rbp4=ENSMUSG00000024990
NG_Draxin_3	5	3	Fam163a=ENSMUSG00000015484|Igfbpl1=ENSMUSG00000035551|Adamts18=ENSMUSG00000053399
Ex_Tlx1_Kntc1	5	3	Sema3d=ENSMUSG00000040254|Lmo3=ENSMUSG00000030226|Tlx1=ENSMUSG00000025215
NorEx_Phox2b_Pmnt_3	5	2	Hk2=ENSMUSG00000000628|Pnmt=ENSMUSG00000038216
Inh_Gata3_Clic5_2	5	3	Ror1=ENSMUSG00000035305|Tal1=ENSMUSG00000028717|Frk=ENSMUSG00000019779
Inh_Pax2_Zbbx	5	3	Slc39a8=ENSMUSG00000053897|Nos1=ENSMUSG00000029361|Ndnf=ENSMUSG00000049001
Inh_Nkx2-2_Prrxl1	5	3	Prrxl1=ENSMUSG00000041730|Otx2=ENSMUSG00000021848|Six3=ENSMUSG00000038805
Inh_Six3_Foxa2_4	5	3	Foxa2=ENSMUSG00000037025|Spon1=ENSMUSG00000038156|Sst=ENSMUSG00000004366
Ex_Phox2b_Susd5_2	5	3	Gm45194=ENSMUSG00000109156|Npas1=ENSMUSG00000001988|Megf10=ENSMUSG00000024593
Ex_Irx2_Otx1	5	3	Cbln1=ENSMUSG00000031654|Otx1=ENSMUSG00000005917|Ttr=ENSMUSG00000061808
Inh_Lhx6_Esr2_3	5	4	Lhx6=ENSMUSG00000026890|Ndst4=ENSMUSG00000027971|Gpc6=ENSMUSG00000058571|Greb1=ENSMUSG00000036523
Inh_Pax3_Vmn1r207_11	5	2	Pax3=ENSMUSG00000004872|Klhl14=ENSMUSG00000042514
Ex_Tfap2d_Slc38a4_2	5	4	Prokr2=ENSMUSG00000050558|Defb1=ENSMUSG00000044748|Slc38a4=ENSMUSG00000022464|Klhl14=ENSMUSG00000042514
Inh_Nkx2-2_Sox14_3	5	0
Inh_Emx2_Il20ra_2	5	3	Col6a3=ENSMUSG00000048126|Pax7=ENSMUSG00000028736|Slc35d3=ENSMUSG00000050473
Ex_Defb1_Bhlhe23_1	5	4	Tfap2b=ENSMUSG00000025927|E130114P18Rik=ENSMUSG00000048747|Defb1=ENSMUSG00000044748|Angpt1=ENSMUSG00000022309
Inh_Pax2_Fst_2	5	3	Pax8=ENSMUSG00000026976|Casr=ENSMUSG00000051980|Stk32a=ENSMUSG00000039954
Ex_Irx1_Padi1_2	5	3	Lmo3=ENSMUSG00000030226|Adamts18=ENSMUSG00000053399|Sgcg=ENSMUSG00000035296
Inh_Plpp4_Aox3_4	5	0
Inh_Pax8_Npffr2	5	4	Synpr=ENSMUSG00000056296|Otx1=ENSMUSG00000005917|Mkx=ENSMUSG00000061013|Pax2=ENSMUSG00000004231
Ex_Ebf2_Sec1_2	5	3	Lypd1=ENSMUSG00000026344|4930469K13Rik=ENSMUSG00000085684|C1ql1=ENSMUSG00000045532
Inh_Sncg_Np2yr_Fos_1	5	2	Vip=ENSMUSG00000019772|Teddm3=ENSMUSG00000090356
Inh_Pax2_Robo3	5	4	Tfap2b=ENSMUSG00000025927|Slc39a8=ENSMUSG00000053897|Robo3=ENSMUSG00000032128|Kcns3=ENSMUSG00000043673
Ex_Dmrta2_Irx3	5	5	Rdh10=ENSMUSG00000025921|Lmx1a=ENSMUSG00000026686|Rph3a=ENSMUSG00000029608|Met=ENSMUSG00000009376|Irx3=ENSMUSG00000031734
Astro_Fabp7_Hs3st3a1_1	5	2	Igfbp2=ENSMUSG00000039323|Slc7a10=ENSMUSG00000030495
Inh_Pax2_Erfl_13	5	4	Ptma=ENSMUSG00000026238|Xirp2=ENSMUSG00000027022|Pitx2=ENSMUSG00000028023|Erfl=ENSMUSG00000108367
Inh_Pax8_A830031A19Rik_3	5	4	Vwc2l=ENSMUSG00000045648|Nrgn=ENSMUSG00000053310|Gda=ENSMUSG00000058624|Pax2=ENSMUSG00000004231
Inh_Pax2_Sycp2l_2	5	4	Pax8=ENSMUSG00000026976|Hoxd4=ENSMUSG00000101174|Mecom=ENSMUSG00000027684|Kcnmb2=ENSMUSG00000037610
Inh_Lhx1_Colq	5	3	Mecom=ENSMUSG00000027684|Ano1=ENSMUSG00000031075|Six3=ENSMUSG00000038805
Inh_Lhx6_Sst_Col6a5_6	5	3	Igsf21=ENSMUSG00000040972|Itgad=ENSMUSG00000070369|Eya4=ENSMUSG00000010461
Ex_Tcf7l2_Fbln1_Slc38a11_3	5	3	Satb2=ENSMUSG00000038331|Zfp804b=ENSMUSG00000092094|Arhgef5=ENSMUSG00000033542
Ex_Ebf3_Adam33_12	5	3	Lhx2=ENSMUSG00000000247|Hoxc4=ENSMUSG00000075394|Morc1=ENSMUSG00000022652
Inh_Otx1_Cd36_3	5	3	Lrp4=ENSMUSG00000027253|Cd36=ENSMUSG00000002944|Dlk1=ENSMUSG00000040856
Inh_Pax6_Pdgfd_2	5	4	Pax6=ENSMUSG00000027168|Tafa2=ENSMUSG00000044071|Pdgfd=ENSMUSG00000032006|Piezo2=ENSMUSG00000041482
Ex_Fibcd1_Gpr101	5	3	Mgp=ENSMUSG00000030218|Dcn=ENSMUSG00000019929|Tekt1=ENSMUSG00000020799
Ex_Slc30a3_Vit	5	3	Cpa6=ENSMUSG00000042501|C1ql2=ENSMUSG00000036907|Wfs1=ENSMUSG00000039474
Ex_Fezf2_Nts	5	2	Fn1=ENSMUSG00000026193|Rxfp1=ENSMUSG00000034009
Ex_Rorb_Dnah14	5	3	Pld5=ENSMUSG00000055214|Arhgap25=ENSMUSG00000030047|Gadl1=ENSMUSG00000056880
Inh_Dmrt3_Mecom_3	5	3	Dpp4=ENSMUSG00000035000|Npas1=ENSMUSG00000001988|Dmrt3=ENSMUSG00000042372
Inh_Lhx8_Pde11a_5	5	3	Pde11a=ENSMUSG00000075270|Il1rapl2=ENSMUSG00000059203|Lhx8=ENSMUSG00000096225
Inh_Pax2_Vgll3_7	5	2	Egfr=ENSMUSG00000020122|Abcg8=ENSMUSG00000024254
Ex_Fam163a_Prdm6_5	5	3	Gulp1=ENSMUSG00000056870|Otp=ENSMUSG00000021685|Prdm6=ENSMUSG00000069378
Inh_Sel1l3_Zfp385c_1	5	0
Micro_Selplg_Siglech	5	1	Inpp5d=ENSMUSG00000026288
Inh_Six6_Th	5	3	Cracdl=ENSMUSG00000026090|Fosb=ENSMUSG00000003545|Six6=ENSMUSG00000021099
Ex_Fezf2_Best3	5	2	Slc9a4=ENSMUSG00000026065|Glis3=ENSMUSG00000052942
Inh_Onecut3_Catspere1_1	5	3	Pax8=ENSMUSG00000026976|Gm45194=ENSMUSG00000109156|Foxd3=ENSMUSG00000067261
Inh_Gata3_Otx1_Pdlim3_1	5	3	Cpa6=ENSMUSG00000042501|Prdm16=ENSMUSG00000039410|Pdlim3=ENSMUSG00000031636
Inh_Otx2_Cav1	5	3	Cav1=ENSMUSG00000007655|Tnnt1=ENSMUSG00000064179|Plac9a=ENSMUSG00000095304
Ex_Ebf2_Gzmk_1	5	4	Dach2=ENSMUSG00000025592|Il1rapl2=ENSMUSG00000059203|Naa11=ENSMUSG00000046000|Glp2r=ENSMUSG00000049928
Ex_Dmrta2_Tll2_1	5	3	Adm=ENSMUSG00000030790|Calca=ENSMUSG00000030669|C1ql1=ENSMUSG00000045532
Inh_Vcan_St8sia2_5	5	4	Igfbpl1=ENSMUSG00000035551|Nxph1=ENSMUSG00000046178|Tiam2=ENSMUSG00000023800|Ttr=ENSMUSG00000061808
Ex_Vsx2_Lhx3_2	5	4	Cpa6=ENSMUSG00000042501|Lhx3=ENSMUSG00000026934|P2ry1=ENSMUSG00000027765|Tex47=ENSMUSG00000040514
Inh_Nrk_Kcnmb1_3	5	2	Nrk=ENSMUSG00000052854|Lgr5=ENSMUSG00000020140
Ex_Ccn3_Slc30a3_Dcn_2	5	4	Fibcd1=ENSMUSG00000026841|Npy2r=ENSMUSG00000028004|Ccn3=ENSMUSG00000037362|Vgll3=ENSMUSG00000091243
Ex_C1ql4_Krt73_1	5	3	C1ql2=ENSMUSG00000036907|Mafb=ENSMUSG00000074622|Chrnb3=ENSMUSG00000031492
Inh_Otx2_Tnnt1_1	5	4	Oprk1=ENSMUSG00000025905|Gata3=ENSMUSG00000015619|Pax7=ENSMUSG00000028736|Prkd1=ENSMUSG00000002688
DopEx_Calb1_Npw_1	5	2	Vip=ENSMUSG00000019772|Npw=ENSMUSG00000071230
Inh_Lhx6_Esr2_5	5	3	Plcl1=ENSMUSG00000038349|Sytl4=ENSMUSG00000031255|Esr2=ENSMUSG00000021055
Inh_Pax2_Krt17_1	5	2	Nppc=ENSMUSG00000026241|Krt17=ENSMUSG00000035557
Ex_Pax6_Igfbpl1	5	4	Qrfpr=ENSMUSG00000058400|Col24a1=ENSMUSG00000028197|Zic2=ENSMUSG00000061524|Stk32a=ENSMUSG00000039954
Ex_Nkx2-4_Calcr_7	5	2	Vwa3b=ENSMUSG00000050122|Fads2b=ENSMUSG00000075217
Ex_Ccn3_Fezf2_Ptprc_1	5	3	Tfap2d=ENSMUSG00000042596|Ptprc=ENSMUSG00000026395|Tmco5=ENSMUSG00000027355
Ex_Dmrta2_Lrrc31_Th	5	3	Npnt=ENSMUSG00000040998|Tgfbr1=ENSMUSG00000007613|Col6a6=ENSMUSG00000043719
Ex_Trabd2b_Slc30a3_Trh_1	5	2	Moxd1=ENSMUSG00000020000|Krt20=ENSMUSG00000035775
Inh_Gata3_Lum	5	2	Itgb6=ENSMUSG00000026971|Olfr48=ENSMUSG00000075072
Inh_Gata3_Sall1_8	5	3	Gpr149=ENSMUSG00000043441|Gxylt2=ENSMUSG00000030074|Vcan=ENSMUSG00000021614
Ex_Lmx1b_Pamr1_3	5	4	Gm16223=ENSMUSG00000067285|Wif1=ENSMUSG00000020218|Gmnc=ENSMUSG00000068428|Chst9=ENSMUSG00000047161
CholInh_Pax8_Chodl	5	3	Pax8=ENSMUSG00000026976|Otof=ENSMUSG00000062372|Enpp6=ENSMUSG00000038173
Ex_Vsx2_Adgrl4_1	5	3	Adgrl4=ENSMUSG00000039167|Cyp26b1=ENSMUSG00000063415|Slc9a3=ENSMUSG00000036123
Ex_Ebf2_Gask1b_1	5	3	Gask1b=ENSMUSG00000027955|Nts=ENSMUSG00000019890|Prrxl1=ENSMUSG00000041730
Inh_Gata2_Arid3c_1	5	2	Nxph2=ENSMUSG00000069132|Arid3c=ENSMUSG00000066224
Ex_Fam163a_Prdm6_3	5	2	Skor1=ENSMUSG00000022245|Prdm6=ENSMUSG00000069378
Inh_Pax2_Mboat1_2	5	4	Pax8=ENSMUSG00000026976|Lypd6b=ENSMUSG00000026765|Nox4=ENSMUSG00000030562|Sntb1=ENSMUSG00000060429
Inh_Lhx1_Erfl_2	5	3	Dlx1=ENSMUSG00000041911|Rxfp2=ENSMUSG00000053368|Erfl=ENSMUSG00000108367
Ex_Tfap2b_Piezo2_5	5	3	Gpr88=ENSMUSG00000068696|Frem3=ENSMUSG00000042353|Foxb1=ENSMUSG00000059246
Ex_Plekhg1_Tspear_C6_3	5	2	Zfp385c=ENSMUSG00000014198|C6=ENSMUSG00000022181
Inh_Skor2_Emx1_1	5	3	Emx1=ENSMUSG00000033726|Csgalnact1=ENSMUSG00000036356|Skor2=ENSMUSG00000091519
Inh_Foxp2_Foxd3_7	5	4	Foxp2=ENSMUSG00000029563|Irak3=ENSMUSG00000020227|Drd2=ENSMUSG00000032259|Glp1r=ENSMUSG00000024027
Inh_Gata3_Gdpd2_2	5	3	Reln=ENSMUSG00000042453|Diaph3=ENSMUSG00000022021|Crhbp=ENSMUSG00000021680
Ex_Tcf7l2_C1ql4_1	5	3	Dach2=ENSMUSG00000025592|Mecom=ENSMUSG00000027684|C1ql4=ENSMUSG00000001076
Inh_Pde11a_Pgm5_3	5	2	Crh=ENSMUSG00000049796|Pgm5=ENSMUSG00000041731
Inh_Lamp5_Ndnf_Adam12	5	3	Arhgap6=ENSMUSG00000031355|Ndnf=ENSMUSG00000049001|Egfr=ENSMUSG00000020122
Inh_Nkx2-2_Oxtr_1	5	3	Kcnt2=ENSMUSG00000052726|Meis2=ENSMUSG00000027210|Foxa2=ENSMUSG00000037025
Ex_Evx2_Tafa3	5	3	Nppc=ENSMUSG00000026241|Ptger3=ENSMUSG00000040016|Tac1=ENSMUSG00000061762
Chol_Isl2_Gata6_4	5	2	Isl2=ENSMUSG00000032318|Cyyr1=ENSMUSG00000041134
Ex_Slc30a3_Teddm3_5	5	3	Nts=ENSMUSG00000019890|Krt12=ENSMUSG00000020912|Cxcl14=ENSMUSG00000021508
Inh_Dmbx1_Wnt7b	5	2	Dmbx1=ENSMUSG00000028707|Abcc9=ENSMUSG00000030249
Ex_Lhx4_Cnga3	5	4	Lhx4=ENSMUSG00000026468|Cbln4=ENSMUSG00000067578|Tmsb4x=ENSMUSG00000049775|Lbhd2=ENSMUSG00000087075
Ex_Irx2_Twist1_2	5	2	Prkcq=ENSMUSG00000026778|Colq=ENSMUSG00000057606
Inh_Frmd7_Esr2_1	5	3	Slco5a1=ENSMUSG00000025938|Esr2=ENSMUSG00000021055|Gcnt1=ENSMUSG00000038843
Ex_Dmrta2_Dnah11	5	4	Lmx1a=ENSMUSG00000026686|Gpr101=ENSMUSG00000036357|Nfib=ENSMUSG00000008575|Sox5=ENSMUSG00000041540
Inh_Pax2_Has2_2	5	2	Crabp1=ENSMUSG00000032291|Gsta2=ENSMUSG00000057933
Inh_Otx1_Acacb_1	5	3	Irag1=ENSMUSG00000005611|Vmn2r84=ENSMUSG00000070601|Sox14=ENSMUSG00000053747
Ex_Tfap2b_Col4a5	5	3	Bnc2=ENSMUSG00000028487|Foxb1=ENSMUSG00000059246|Tcf7l2=ENSMUSG00000024985
Ex_Slc30a3_Adrb2	5	3	Il1rl2=ENSMUSG00000070942|Stat4=ENSMUSG00000062939|Gm19410=ENSMUSG00000109372
Ex_Crym_Cldn22	5	2	Cldn22=ENSMUSG00000038064|Homer3=ENSMUSG00000003573
Ex_Fibcd1_Lefty1_2	5	0
Inh_Foxp2_Foxd3_1	5	4	Scn5a=ENSMUSG00000032511|Hoxb6=ENSMUSG00000000690|Otp=ENSMUSG00000021685|Glp1r=ENSMUSG00000024027
Ex_Tfap2b_Piezo2_7	5	4	Tfap2d=ENSMUSG00000042596|Ddo=ENSMUSG00000063428|Frem3=ENSMUSG00000042353|Sst=ENSMUSG00000004366
Ex_Hmx2_Ppef1_4	5	3	Lgr6=ENSMUSG00000042793|Thbs1=ENSMUSG00000040152|Ppef1=ENSMUSG00000062168
Ex_Emx2_Foxa2_2	5	4	Pou4f1=ENSMUSG00000048349|Drd2=ENSMUSG00000032259|Pou6f2=ENSMUSG00000009734|Emx2=ENSMUSG00000043969
Inh_Pax2_Tcim	5	3	Satb2=ENSMUSG00000038331|Fam163a=ENSMUSG00000015484|Mgarp=ENSMUSG00000037161
Inh_Lhx1_Nmbr_2	5	4	Tafa4=ENSMUSG00000046500|Nmbr=ENSMUSG00000019865|Tac2=ENSMUSG00000025400|Dmgdh=ENSMUSG00000042102
Inh_Onecut3_Npy_1	5	4	Chn2=ENSMUSG00000004633|Hoxb5=ENSMUSG00000038700|Gm11639=ENSMUSG00000040838|Agtr1a=ENSMUSG00000049115
Inh_Tfap2b_Aym1_2	5	3	Sytl5=ENSMUSG00000054453|Dmbx1=ENSMUSG00000028707|Bcl11b=ENSMUSG00000048251
Ex_Dmrta2_Bmp3_3	5	4	Lmx1a=ENSMUSG00000026686|Bmp3=ENSMUSG00000029335|Slc17a8=ENSMUSG00000019935|Pou6f2=ENSMUSG00000009734
Endo_Flt1_Lrg1_1	5	2	Il1r1=ENSMUSG00000026072|Slco1a4=ENSMUSG00000030237
Ex_Fezf2_Urah_Shisa9_2	5	3	Vwc2l=ENSMUSG00000045648|Adgrd1=ENSMUSG00000044017|Igfbp4=ENSMUSG00000017493
Inh_Gata3_Tnc_1	5	3	Gata3=ENSMUSG00000015619|Pax6=ENSMUSG00000027168|Glra2=ENSMUSG00000018589
Ex_Lmx1a_Crhbp_3	5	4	Lmx1a=ENSMUSG00000026686|Calcrl=ENSMUSG00000059588|Gm45194=ENSMUSG00000109156|Plch1=ENSMUSG00000036834
Ex_Pou4f1_Plscr5_6	5	4	Barhl1=ENSMUSG00000026805|Tac2=ENSMUSG00000025400|Plscr1=ENSMUSG00000032369|Gal=ENSMUSG00000024907
Inh_Pax8_Sox6_3	5	4	Prex2=ENSMUSG00000048960|Pax8=ENSMUSG00000026976|Ednra=ENSMUSG00000031616|Bfsp2=ENSMUSG00000032556
Inh_Foxp2_Olfm4_3	5	3	Rnf208=ENSMUSG00000044628|Mdfic2=ENSMUSG00000090667|Ntn1=ENSMUSG00000020902
Inh_Nkx2-2_Ecel1_1	5	3	Tfap2b=ENSMUSG00000025927|Nkx2-2=ENSMUSG00000027434|Ptger3=ENSMUSG00000040016
Inh_Dmbx1_Wnt7b_2	5	2	Gpr101=ENSMUSG00000036357|Bmp1=ENSMUSG00000022098
Ex_Irx3_Ccdc192_3	5	4	Tfap2b=ENSMUSG00000025927|C1ql2=ENSMUSG00000036907|Cdkn1a=ENSMUSG00000023067|Ccdc192=ENSMUSG00000058925
Ex_Vsx2_Crym	5	3	Shox2=ENSMUSG00000027833|Crym=ENSMUSG00000030905|Tll2=ENSMUSG00000025013
Ex_Ebf2_Vsig2_1	5	3	Nr5a2=ENSMUSG00000026398|Fxyd1=ENSMUSG00000036570|Vsig2=ENSMUSG00000001943
Ex_Tcf7l2_Fbln1_Tead4_2	5	3	Gstm7=ENSMUSG00000004035|Tead4=ENSMUSG00000030353|Edaradd=ENSMUSG00000095105
Inh_Pax2_Olfr78	5	3	Hoxb8=ENSMUSG00000056648|Vmn1r207=ENSMUSG00000084136|Sema5a=ENSMUSG00000022231
Ex_Pou4f1_Plscr5_5	5	4	Gli2=ENSMUSG00000048402|Tnnt2=ENSMUSG00000026414|Barhl1=ENSMUSG00000026805|Rxfp1=ENSMUSG00000034009
Ex_Phox2b_Npb	5	1	Npb=ENSMUSG00000044034
Ex_Shox2_Prdm6	5	3	Shox2=ENSMUSG00000027833|Plcxd3=ENSMUSG00000049148|Prdm6=ENSMUSG00000069378
Inh_Dmbx1_Sox2_1	5	0
SerEx_Fev_A2m	5	3	Ntsr1=ENSMUSG00000027568|Slc17a8=ENSMUSG00000019935|Tmem114=ENSMUSG00000022715
Inh_Emx2_Foxa2_4	5	4	En1=ENSMUSG00000058665|Foxa2=ENSMUSG00000037025|Sema3e=ENSMUSG00000063531|Piezo2=ENSMUSG00000041482
NG_Draxin_4	5	3	Igfbpl1=ENSMUSG00000035551|Draxin=ENSMUSG00000029005|Adamts18=ENSMUSG00000053399
Inh_Gata3_Frmd7_1	5	4	Fign=ENSMUSG00000075324|Gata2=ENSMUSG00000015053|Tpbg=ENSMUSG00000035274|Hoxb5=ENSMUSG00000038700
Inh_Pax8_Sfrp1_5	5	3	Ecel1=ENSMUSG00000026247|Mecom=ENSMUSG00000027684|Islr2=ENSMUSG00000051243
Ex_Vsx2_Slc38a11	5	2	Slc38a11=ENSMUSG00000061171|Skor2=ENSMUSG00000091519
Inh_Fbxl7_Mab21l3	5	3	Mab21l3=ENSMUSG00000044313|Tmem233=ENSMUSG00000079278|Foxp2=ENSMUSG00000029563
Ex_Fezf2_Slc17a8_Rxfp1	5	3	Trabd2b=ENSMUSG00000070867|Lrrc63=ENSMUSG00000021997|Abi3bp=ENSMUSG00000035258
Ex_Skor1_Hpgd_2	5	3	Cnga3=ENSMUSG00000026114|Col6a3=ENSMUSG00000048126|Drd3=ENSMUSG00000022705
Inh_Foxd3_Slc16a12_1	5	4	Romo1=ENSMUSG00000067847|Foxd3=ENSMUSG00000067261|Otp=ENSMUSG00000021685|Slc16a12=ENSMUSG00000009378
Inh_Gata3_Qrfpr_2	5	3	Tafa1=ENSMUSG00000059187|Crhbp=ENSMUSG00000021680|Arhgap31=ENSMUSG00000022799
Inh_Pax2_Erg	5	3	Col27a1=ENSMUSG00000045672|Irx4=ENSMUSG00000021604|Erg=ENSMUSG00000040732
CholEx_Hmx2_Pthlh	5	4	Gulp1=ENSMUSG00000056870|Penk=ENSMUSG00000045573|Prdm16=ENSMUSG00000039410|Gli3=ENSMUSG00000021318
Ex_Evx2_Adamts19	5	3	Pappa2=ENSMUSG00000073530|Cdkn1c=ENSMUSG00000037664|Adamts19=ENSMUSG00000053441
Inh_Sall3_Ndnf_5	5	4	Fmo1=ENSMUSG00000040181|Bbs2=ENSMUSG00000031755|Crhr1=ENSMUSG00000018634|Agtr1a=ENSMUSG00000049115
Inh_Pax2_Hrob_5	5	3	Arhgap15=ENSMUSG00000049744|Vmn1r207=ENSMUSG00000084136|Pgm5=ENSMUSG00000041731
Inh_Pax2_Cdh3_5	5	3	Eya1=ENSMUSG00000025932|Nxph2=ENSMUSG00000069132|Kl=ENSMUSG00000058488
Ex_Pou4f1_Htr5b_6	5	2	Htr5b=ENSMUSG00000050534|Cartpt=ENSMUSG00000021647
Inh_Frmd7_Olfr142_8	5	2	Fgf10=ENSMUSG00000021732|Sox10=ENSMUSG00000033006
Ex_Pitx2_Lamp3_2	5	2	Pitx2=ENSMUSG00000028023|Lamp3=ENSMUSG00000041247
Inh_Frmd7_Slc26a7_2	5	3	Prokr2=ENSMUSG00000050558|Abca8a=ENSMUSG00000041828|Ccdc192=ENSMUSG00000058925
Inh_Pax5_Padi1_1	5	3	Tns1=ENSMUSG00000055322|Pax5=ENSMUSG00000014030|Padi1=ENSMUSG00000025329
Inh_Pax2_Bmp3_2	5	4	Tmeff2=ENSMUSG00000026109|Col24a1=ENSMUSG00000028197|Npas1=ENSMUSG00000001988|Lama4=ENSMUSG00000019846
Ex_Pou4f1_Pth2r	5	5	Pth2r=ENSMUSG00000025946|Irx5=ENSMUSG00000031737|Pou4f1=ENSMUSG00000048349|Adarb2=ENSMUSG00000052551|Pou6f2=ENSMUSG00000009734
Inh_Pax5_Ikzf1	5	5	Pax5=ENSMUSG00000014030|Tafa4=ENSMUSG00000046500|Prkd1=ENSMUSG00000002688|Dlk1=ENSMUSG00000040856|Gramd1c=ENSMUSG00000036292
Ex_Hoxc6_Moxd1_1	5	3	Grp=ENSMUSG00000024517|Gal=ENSMUSG00000024907|Htr7=ENSMUSG00000024798
Inh_Ecel1_Sytl4_1	5	3	Plxdc2=ENSMUSG00000026748|Sytl4=ENSMUSG00000031255|Prdm16=ENSMUSG00000039410
Chol_Tbx20_Ucn	5	3	Prom1=ENSMUSG00000029086|Phox2b=ENSMUSG00000012520|Uts2b=ENSMUSG00000056423
Inh_Frmd7_Zar1	5	0
Inh_Pax5_Vwa7_1	5	3	Cpa6=ENSMUSG00000042501|Nts=ENSMUSG00000019890|Rubcnl=ENSMUSG00000034959
Ex_Phox2b_Olfr560	5	2	Olfr560=ENSMUSG00000110008|Spon1=ENSMUSG00000038156
CholEx_Pax2_Crabp1_2	5	3	Slc18a3=ENSMUSG00000100241|C1ql1=ENSMUSG00000045532|Drd1=ENSMUSG00000021478
Ex_Hmx3_Sst	5	3	Mecom=ENSMUSG00000027684|Ndnf=ENSMUSG00000049001|Pcsk6=ENSMUSG00000030513
Ex_Phox2b_Tac2_2	5	3	Phox2b=ENSMUSG00000012520|Kit=ENSMUSG00000005672|Tac2=ENSMUSG00000025400
Ex_Ebf2_Emilin2	5	2	Grpr=ENSMUSG00000031364|Rbpms=ENSMUSG00000031586
Ex_Pou4f2_Sult3a2_4	5	4	Tfap2d=ENSMUSG00000042596|Niban1=ENSMUSG00000026483|Sox6=ENSMUSG00000051910|Sult3a2=ENSMUSG00000090298
Inh_Gbx1_Htr1a_8	5	3	Il1rapl2=ENSMUSG00000059203|Reln=ENSMUSG00000042453|Gbx1=ENSMUSG00000067724
Ex_Ebf2_Myzap	5	4	Gpr101=ENSMUSG00000036357|Pitx2=ENSMUSG00000028023|Sema3d=ENSMUSG00000040254|Otof=ENSMUSG00000062372
Ex_C1ql4_Tgm6_1	5	3	Itga6=ENSMUSG00000027111|Bdnf=ENSMUSG00000048482|Svep1=ENSMUSG00000028369
Ex_Phox2b_Pdyn_3	5	2	C1ql3=ENSMUSG00000049630|Unc45b=ENSMUSG00000018845
Inh_Six3_Rab3b	5	3	Rab3b=ENSMUSG00000003411|Cdh23=ENSMUSG00000012819|Pvalb=ENSMUSG00000005716
Inh_Otx2_Prdm16_7	5	2	Hmx2=ENSMUSG00000050100|Edar=ENSMUSG00000003227
Inh_Irx5_Sall1	5	4	Khdrbs2=ENSMUSG00000026058|Nox4=ENSMUSG00000030562|Cyyr1=ENSMUSG00000041134|Pax2=ENSMUSG00000004231
Ex_Sim1_Lmcd1	5	3	Kcnq5=ENSMUSG00000028033|Wdr95=ENSMUSG00000029658|Lmcd1=ENSMUSG00000057604
Ex_Ebf2_Abcc9_2	5	2	Qrfpr=ENSMUSG00000058400|Abcc9=ENSMUSG00000030249
Ex_Dmrta2_Prkcq_5	5	4	Lmx1a=ENSMUSG00000026686|Bmp3=ENSMUSG00000029335|Popdc3=ENSMUSG00000019848|Npsr1=ENSMUSG00000043659
Inh_Pax8_Nkx6-1_3	5	3	Nkx6-1=ENSMUSG00000035187|Sox6=ENSMUSG00000051910|Npsr1=ENSMUSG00000043659
Inh_Ppp1r1b_Drd1_Rbp1_4	5	3	Stmn1=ENSMUSG00000028832|Ppp1r1b=ENSMUSG00000061718|Meox2=ENSMUSG00000036144
Ex_Lmx1b_1110032F04Rik_1	5	3	Lmx1b=ENSMUSG00000038765|Edn1=ENSMUSG00000021367|Kcnh8=ENSMUSG00000035580
Ex_Zfp831_Gzmk_2	5	5	Angptl1=ENSMUSG00000033544|Calcrl=ENSMUSG00000059588|Pitx2=ENSMUSG00000028023|Tmem215=ENSMUSG00000046593|Ndnf=ENSMUSG00000049001
Ex_Prox1_Bhlhe23_3	5	4	Prox1=ENSMUSG00000010175|Bhlhe23=ENSMUSG00000045493|Nr2f2=ENSMUSG00000030551|Galr1=ENSMUSG00000024553
Inh_Onecut1_Sncg_2	5	4	Nos1ap=ENSMUSG00000038473|Hoxb5=ENSMUSG00000038700|Pou6f2=ENSMUSG00000009734|Otp=ENSMUSG00000021685
Ex_C1ql4_Trhr_7	5	3	Col25a1=ENSMUSG00000058897|Calcr=ENSMUSG00000023964|Krt73=ENSMUSG00000063661
Inh_Lhx1_Otp_2	5	4	Slc38a11=ENSMUSG00000061171|Dkk2=ENSMUSG00000028031|Kit=ENSMUSG00000005672|Otp=ENSMUSG00000021685
Ex_Pax6_Avpr1a_4	5	3	C1ql2=ENSMUSG00000036907|Pappa2=ENSMUSG00000073530|Rspo2=ENSMUSG00000051920
Ex_Pou4f1_Htr5b_11	5	2	Cpa6=ENSMUSG00000042501|Hoxd1=ENSMUSG00000042448
Inh_Emx2_Pirt_1	5	2	Pirt=ENSMUSG00000048070|Rxfp3=ENSMUSG00000060735
Ex_Lhx9_F2rl2	5	3	Tacr3=ENSMUSG00000028172|Prdm6=ENSMUSG00000069378|Piezo2=ENSMUSG00000041482
Inh_Pax6_Foxd1_2	5	4	Lypd1=ENSMUSG00000026344|Sp9=ENSMUSG00000068859|Lhx1=ENSMUSG00000018698|Prkd1=ENSMUSG00000002688
Inh_Ppp1r1b_Drd2_Atf3	5	3	Egr4=ENSMUSG00000071341|Cartpt=ENSMUSG00000021647|Sh3rf2=ENSMUSG00000057719
Ex_Tcf7l2_Ccdc80	5	3	Lgr6=ENSMUSG00000042793|Robo3=ENSMUSG00000032128|Ccdc80=ENSMUSG00000022665
Inh_Lhx8_Pde11a_10	5	4	Dpp10=ENSMUSG00000036815|Lhx8=ENSMUSG00000096225|Calcr=ENSMUSG00000023964|Col8a1=ENSMUSG00000068196
Nor_Phox2b_Pla2g4d_1	5	1	Apol10a=ENSMUSG00000050982
Ex_Evx2_Npsr1	5	3	Npsr1=ENSMUSG00000043659|Skor2=ENSMUSG00000091519|Cbln2=ENSMUSG00000024647
Inh_Pax2_Nr2e3	5	3	Slc9a2=ENSMUSG00000026062|Mecom=ENSMUSG00000027684|Nr2e3=ENSMUSG00000032292
Inh_Pax5_Asb4_3	5	3	Neurod6=ENSMUSG00000037984|Dlk1=ENSMUSG00000040856|Erg=ENSMUSG00000040732
Ex_Pou4f2_Grpr	5	3	Grpr=ENSMUSG00000031364|Sult3a2=ENSMUSG00000090298|Fxyd6=ENSMUSG00000066705
Ex_Ebf2_6430628N08Rik_5	5	2	Hmcn1=ENSMUSG00000066842|Gmnc=ENSMUSG00000068428
Inh_Dmrt3_Tarm1_2	5	2	Aox1=ENSMUSG00000063558|Dmrt3=ENSMUSG00000042372
Ex_Foxp2_Col12a1_Nxph1	5	0
Inh_Exd1_Arhgap9_3	5	5	Ptprt=ENSMUSG00000053141|Ebf2=ENSMUSG00000022053|Otp=ENSMUSG00000021685|Vwa7=ENSMUSG00000007030|Sall3=ENSMUSG00000024565
Inh_Ppp1r1b_Drd1_Shisa8_1	5	4	Pdyn=ENSMUSG00000027400|Cbln4=ENSMUSG00000067578|Foxp2=ENSMUSG00000029563|Baz1a=ENSMUSG00000035021
Inh_Lhx1_Dach2_3	5	4	Myo1b=ENSMUSG00000018417|Mecom=ENSMUSG00000027684|Npy=ENSMUSG00000029819|Lmo3=ENSMUSG00000030226
Inh_Lmo2_Dsg2_1	5	3	Dlx5=ENSMUSG00000029755|Foxp2=ENSMUSG00000029563|Chrna5=ENSMUSG00000035594
Ex_Lhx9_Slc38a11_4	5	3	Slc38a11=ENSMUSG00000061171|Tesc=ENSMUSG00000029359|Prdm6=ENSMUSG00000069378
Ex_Fezf2_Lrp2	5	3	Slc9a2=ENSMUSG00000026062|Lrp2=ENSMUSG00000027070|Pou3f1=ENSMUSG00000090125
Ex_Ebf2_Gzmk_2	5	4	Dach2=ENSMUSG00000025592|Col24a1=ENSMUSG00000028197|Naa11=ENSMUSG00000046000|Trhr=ENSMUSG00000038760
Inh_Six3_Pvalb_Npy_2	5	4	Cox6b2=ENSMUSG00000051811|Unc13c=ENSMUSG00000062151|Ramp3=ENSMUSG00000041046|Isl1=ENSMUSG00000042258
Inh_Gata3_Pdlim3_3	5	4	Lrp2=ENSMUSG00000027070|Igf1=ENSMUSG00000020053|Tfap2a=ENSMUSG00000021359|Npr3=ENSMUSG00000022206
Ex_Lmx1a_Arhgap36	5	4	Lmx1a=ENSMUSG00000026686|Slc2a2=ENSMUSG00000027690|Npas1=ENSMUSG00000001988|Drd2=ENSMUSG00000032259
Inh_Gata3_Dhrs3_Sox14_1	5	3	Enpep=ENSMUSG00000028024|Gli3=ENSMUSG00000021318|Egr1=ENSMUSG00000038418
Ex_Dsp_Moxd1_3	5	0
Ex_Skor1_Slc5a7_2	5	3	Tox=ENSMUSG00000041272|Samd3=ENSMUSG00000051354|Chat=ENSMUSG00000021919
Inh_Lhx1_Mdfic2	5	3	Dlx1=ENSMUSG00000041911|Mdfic2=ENSMUSG00000090667|Foxd1=ENSMUSG00000078302
Ex_Samd3_Emx2_6	5	3	Slc38a11=ENSMUSG00000061171|Lama4=ENSMUSG00000019846|Il31ra=ENSMUSG00000050377
Inh_Nkx2-2_Pnoc_2	5	3	Hmcn1=ENSMUSG00000066842|Lhx6=ENSMUSG00000026890|Fign=ENSMUSG00000075324
Inh_Pax2_Postn_1	5	3	Postn=ENSMUSG00000027750|Slc39a8=ENSMUSG00000053897|Robo3=ENSMUSG00000032128
Inh_Six3_Drd3_3	5	4	Bmp3=ENSMUSG00000029335|Pnoc=ENSMUSG00000045731|Otx1=ENSMUSG00000005917|Rorb=ENSMUSG00000036192
Ex_Lmx1a_Irx6_3	5	4	Lmx1a=ENSMUSG00000026686|Qrfpr=ENSMUSG00000058400|Fgf10=ENSMUSG00000021732|Mcc=ENSMUSG00000071856
Ex_Pou4f1_Abcc9_3	5	3	Vip=ENSMUSG00000019772|Tlx3=ENSMUSG00000040610|Ror2=ENSMUSG00000021464
Ex_Phox2b_Ghrh_1	5	3	Tfap2b=ENSMUSG00000025927|Fibcd1=ENSMUSG00000026841|Npy=ENSMUSG00000029819
Chol_Tbx20_Plau	5	2	Dkk2=ENSMUSG00000028031|Tbx20=ENSMUSG00000031965
Inh_Six3_Sox2_10	5	3	Bnc2=ENSMUSG00000028487|Sox21=ENSMUSG00000061517|Cntnap3=ENSMUSG00000033063
Ex_Neurod6_Dnah11_7	5	4	Shox2=ENSMUSG00000027833|Emid1=ENSMUSG00000034164|Dnah11=ENSMUSG00000018581|Cpne8=ENSMUSG00000052560
Endo_Flt1_Ssu2_3	5	2	Sox17=ENSMUSG00000025902|A630001G21Rik=ENSMUSG00000052760
Ex_Pou4f3_Wfdc10_1	5	3	Wfdc10=ENSMUSG00000070529|6330411D24Rik=ENSMUSG00000110067|Pou4f3=ENSMUSG00000024497
Ex_Neurod6_Dnah11_3	5	4	Shox2=ENSMUSG00000027833|Chd7=ENSMUSG00000041235|Calca=ENSMUSG00000030669|Grp=ENSMUSG00000024517
Ex_Dmrta2_Lhx1_3	5	6	Gpr101=ENSMUSG00000036357|Pitx2=ENSMUSG00000028023|Tacr3=ENSMUSG00000028172|Dmrta2=ENSMUSG00000047143|Nts=ENSMUSG00000019890|Lhx1=ENSMUSG00000018698
Ex_Plekhg1_Nox4_Bnc2	5	4	Rxfp1=ENSMUSG00000034009|Synpo2=ENSMUSG00000050315|Slco2a1=ENSMUSG00000032548|Phldb2=ENSMUSG00000033149
Ex_Plekhg1_Epha1_Smoc2_2	5	3	Npsr1=ENSMUSG00000043659|Clic5=ENSMUSG00000023959|Trpm6=ENSMUSG00000024727
Ex_Phox2b_Npffr2_2	5	4	Prkcq=ENSMUSG00000026778|Gm45194=ENSMUSG00000109156|Phox2b=ENSMUSG00000012520|Megf10=ENSMUSG00000024593
Ex_Lhx9_Chrm1_1	5	3	Prdm6=ENSMUSG00000069378|Gal=ENSMUSG00000024907|Chrm1=ENSMUSG00000032773
Ex_Evx1_Clec9a_3	5	3	Lef1=ENSMUSG00000027985|Meis1=ENSMUSG00000020160|Shisal2b=ENSMUSG00000042655
Ex_Lhx2_Tlx1_1	5	2	Tmem233=ENSMUSG00000079278|Tlx1=ENSMUSG00000025215
Ex_Lmx1b_Dytn	5	2	Dytn=ENSMUSG00000069085|C1ql1=ENSMUSG00000045532
Ex_Ebf2_Crhr2_3	5	4	Gabrg1=ENSMUSG00000001260|Ano1=ENSMUSG00000031075|4930469K13Rik=ENSMUSG00000085684|Ccdc172=ENSMUSG00000025090
Inh_Nkx2-2_Sox14_1	5	0
Inh_Six3_Bmp3_Ano1_3	5	3	Pax8=ENSMUSG00000026976|Pla2g5=ENSMUSG00000041193|Fgf5=ENSMUSG00000029337
Ex_Lhx4_Tnc	5	3	Sulf1=ENSMUSG00000016918|Lhx4=ENSMUSG00000026468|Pax5=ENSMUSG00000014030
Ex_Lmx1a_Pgr15l_3	5	3	Pappa2=ENSMUSG00000073530|Ube2u=ENSMUSG00000069733|Mfsd13b=ENSMUSG00000030877
Ex_Pou4f1_Htr5b_1	5	2	Htr5b=ENSMUSG00000050534|Vgll2=ENSMUSG00000049641
Inh_Pax2_Erfl_11	5	5	En1=ENSMUSG00000058665|Rpp25=ENSMUSG00000062309|Ntn1=ENSMUSG00000020902|Gng4=ENSMUSG00000021303|Sall3=ENSMUSG00000024565
Ex_Fezf2_Hmga2_Cdh6	5	0
Ex_Samd3_Emx2_7	5	3	Lama4=ENSMUSG00000019846|Il31ra=ENSMUSG00000050377|Fst=ENSMUSG00000021765
Inh_Esr2_Avp_2	5	3	Gal=ENSMUSG00000024907|Pgm5=ENSMUSG00000041731|Slit1=ENSMUSG00000025020
Inh_Pax2_Kirrel2_2	5	2	Ppef1=ENSMUSG00000062168|Tnfrsf13c=ENSMUSG00000068105
Ex_Lhx9_Rxfp3	5	4	Prox1=ENSMUSG00000010175|Atp5e=ENSMUSG00000016252|Sema3c=ENSMUSG00000028780|Crhr2=ENSMUSG00000003476
Inh_Pax6_Egfr_2	5	3	Spag16=ENSMUSG00000053153|Tac2=ENSMUSG00000025400|Meox2=ENSMUSG00000036144
Inh_Sox1_Sp9_4	5	4	St18=ENSMUSG00000033740|En1=ENSMUSG00000058665|Defb1=ENSMUSG00000044748|Fos=ENSMUSG00000021250
Ex_Lmx1a_Cckar_2	5	0
Ex_Tfap2b_Ppp1r1c_2	5	3	Mcub=ENSMUSG00000027994|Sox5=ENSMUSG00000041540|Foxb1=ENSMUSG00000059246
Inh_Otx2_Myo5b_3	5	5	Slit2=ENSMUSG00000031558|Zic4=ENSMUSG00000036972|Cdh6=ENSMUSG00000039385|Arhgap31=ENSMUSG00000022799|Gda=ENSMUSG00000058624
Inh_Dlx1_Dock5_1	5	3	Sptlc3=ENSMUSG00000039092|Isl1=ENSMUSG00000042258|Six3=ENSMUSG00000038805
Chol_Isl2_1700017N19Rik_2	5	3	Amelx=ENSMUSG00000031354|Isl2=ENSMUSG00000032318|Cyyr1=ENSMUSG00000041134
Chol_C1ql4_Olfr1033	5	2	Crh=ENSMUSG00000049796|Egflam=ENSMUSG00000042961
Ex_Pou4f1_Plscr5_4	5	4	Lgr6=ENSMUSG00000042793|Barhl1=ENSMUSG00000026805|Cadps2=ENSMUSG00000017978|Sox6=ENSMUSG00000051910
Ex_Fezf2_C1qtnf7	5	3	Abca12=ENSMUSG00000050296|C1qtnf7=ENSMUSG00000061535|Rasl10a=ENSMUSG00000034209
Ex_Fezf2_Tmem255b_2	5	2	Rxfp1=ENSMUSG00000034009|Tmem255b=ENSMUSG00000038457
Inh_Onecut3_Piezo2_4	5	3	En1=ENSMUSG00000058665|Agbl1=ENSMUSG00000025754|Aldh1a2=ENSMUSG00000013584
Inh_Nkx2-2_Svep1	5	0
Endo_Flt1_Actg2	5	1	Lmod1=ENSMUSG00000048096
Ex_Nkx2-4_Chrdl1	5	4	Trpc4=ENSMUSG00000027748|Wnt7a=ENSMUSG00000030093|Hs3st2=ENSMUSG00000046321|Foxb1=ENSMUSG00000059246
CholEx_Tcf24_Oxtr	5	2	Tcf24=ENSMUSG00000099032|Itga8=ENSMUSG00000026768
Inh_Sp8_Sox6_2	5	3	A830018L16Rik=ENSMUSG00000057715|Cdh3=ENSMUSG00000061048|Atp8b1=ENSMUSG00000039529
Inh_Lhx6_Sst_Ctsc_4	5	2	Cort=ENSMUSG00000028971|Slc17a8=ENSMUSG00000019935
Inh_Pax7_Vmn1r207_2	5	2	Pth2r=ENSMUSG00000025946|Vmn1r209=ENSMUSG00000071491
Inh_Nkx2-2_Slc26a7_2	5	3	Ndst4=ENSMUSG00000027971|Slc26a7=ENSMUSG00000040569|Plac9a=ENSMUSG00000095304
Inh_Nkx2-1_Sytl4_1	5	3	Sytl4=ENSMUSG00000031255|Lhx8=ENSMUSG00000096225|E130114P18Rik=ENSMUSG00000048747
Inh_Pax2_Tfap2b_Tcim_3	5	2	Adprhl1=ENSMUSG00000031448|Vmn1r196=ENSMUSG00000069295
Inh_Pax2_Frem3	5	4	Hmcn1=ENSMUSG00000066842|Qrfpr=ENSMUSG00000058400|C1qtnf7=ENSMUSG00000061535|Hmga2=ENSMUSG00000056758
Ex_Phox2b_Gda_1	5	3	Tshr=ENSMUSG00000020963|Slc5a7=ENSMUSG00000023945|Gda=ENSMUSG00000058624
Ex_Ebf2_Vmn1r214	5	2	Crocc2=ENSMUSG00000084989|Npl=ENSMUSG00000042684
Inh_Dlx1_Dnah5_2	5	5	Sv2b=ENSMUSG00000053025|Isl1=ENSMUSG00000042258|Zfpm2=ENSMUSG00000022306|Igsf11=ENSMUSG00000022790|Gda=ENSMUSG00000058624
Inh_Tfap2a_Nxf7	5	2	Cnpy1=ENSMUSG00000044681|Edaradd=ENSMUSG00000095105
Inh_Pax8_Slc16a12_3	5	3	Pax8=ENSMUSG00000026976|Pebp4=ENSMUSG00000022085|Scgn=ENSMUSG00000021337
Ex_Dmrta2_Bmp3_1	5	3	Dmrta2=ENSMUSG00000047143|Col18a1=ENSMUSG00000001435|Dlk1=ENSMUSG00000040856
Ex_Phox2b_Tmem114	5	3	Dkk2=ENSMUSG00000028031|Hoxb7=ENSMUSG00000038721|Pou6f2=ENSMUSG00000009734
Ex_Lhx9_Slc38a11_5	5	3	Col5a2=ENSMUSG00000026042|Adamts18=ENSMUSG00000053399|Ngfr=ENSMUSG00000000120
Ex_Phox2b_Dbh_2	5	3	Spag16=ENSMUSG00000053153|Slc17a8=ENSMUSG00000019935|Abi3bp=ENSMUSG00000035258
Ex_Sall1_Pmfbp1_1	5	4	Sulf1=ENSMUSG00000016918|Lypd6=ENSMUSG00000050447|Gli3=ENSMUSG00000021318|Dlk1=ENSMUSG00000040856
NG_Myoz1_3	5	2	Opn3=ENSMUSG00000026525|Gdpd4=ENSMUSG00000035582
Inh_Tbx3_Crabp1	5	3	Crabp1=ENSMUSG00000032291|Nkx2-1=ENSMUSG00000001496|Tcf7l2=ENSMUSG00000024985
Inh_Six6_Vipr2_3	5	2	Prr5l=ENSMUSG00000032841|Trhde=ENSMUSG00000050663
Inh_Hoxb5_Ptpn14	5	4	Ngf=ENSMUSG00000027859|Agbl1=ENSMUSG00000025754|Hoxb8=ENSMUSG00000056648|Glis3=ENSMUSG00000052942
Inh_Pax2_Col16a1	5	4	En1=ENSMUSG00000058665|Slc13a1=ENSMUSG00000029700|Col12a1=ENSMUSG00000032332|Vcan=ENSMUSG00000021614
Ex_Irx2_Galr1_1	5	5	Prr5l=ENSMUSG00000032841|Prokr2=ENSMUSG00000050558|Ldb2=ENSMUSG00000039706|Tmem132d=ENSMUSG00000034310|Pou6f2=ENSMUSG00000009734
Inh_Gata3_Mmrn1_2	5	2	Mmrn1=ENSMUSG00000054641|Has2=ENSMUSG00000022367
Ex_Lhx9_Slc6a2_1	5	2	Sp100=ENSMUSG00000026222|Slc6a2=ENSMUSG00000055368
Ex_Ebf2_Mafa_2	5	2	Trh=ENSMUSG00000005892|Tex15=ENSMUSG00000009628
Ex_Lhx9_Atp8b1_2	5	3	Stk32b=ENSMUSG00000029123|Foxp2=ENSMUSG00000029563|Tmem100=ENSMUSG00000069763
Inh_Sp8_Mc4r	5	3	Rgs20=ENSMUSG00000002459|Spint1=ENSMUSG00000027315|Rasd1=ENSMUSG00000049892
Ex_Sox6_Calcr	5	4	Lypd1=ENSMUSG00000026344|Fam163a=ENSMUSG00000015484|Lypd6=ENSMUSG00000050447|Gm45194=ENSMUSG00000109156
Ex_Fibcd1_Tacr3_1	5	5	Cox5b=ENSMUSG00000061518|Fibcd1=ENSMUSG00000026841|Mtus1=ENSMUSG00000045636|Dio3=ENSMUSG00000075707|Efna5=ENSMUSG00000048915
Ex_Lmx1b_Cd36_1	5	3	Cd36=ENSMUSG00000002944|Samd3=ENSMUSG00000051354|Ttc6=ENSMUSG00000046782
Ex_Tfap2b_Defb1	5	3	Pou6f2=ENSMUSG00000009734|Glp1r=ENSMUSG00000024027|Skor2=ENSMUSG00000091519
Inh_Lhx6_Crhbp_2	5	4	Kcnb2=ENSMUSG00000092083|Hs3st2=ENSMUSG00000046321|Moxd1=ENSMUSG00000020000|Adamts5=ENSMUSG00000022894
Ex_Pax6_Pappa2_2	5	4	Lypd1=ENSMUSG00000026344|Pax6=ENSMUSG00000027168|Nts=ENSMUSG00000019890|Tcf7l2=ENSMUSG00000024985
Inh_Foxp2_Btc_4	5	4	Kcnq5=ENSMUSG00000028033|Slc9a2=ENSMUSG00000026062|Edn1=ENSMUSG00000021367|Chst9=ENSMUSG00000047161
Ex_Pitx2_Adam18	5	3	Snorc=ENSMUSG00000026258|Cyyr1=ENSMUSG00000041134|Chst9=ENSMUSG00000047161
Ex_Phox2b_Col5a2_Pdyn	5	3	Col5a2=ENSMUSG00000026042|Ptgfrn=ENSMUSG00000027864|Phox2b=ENSMUSG00000012520
Inh_Pax8_Asb4_2	5	4	Zeb2=ENSMUSG00000026872|Pax5=ENSMUSG00000014030|C1qtnf7=ENSMUSG00000061535|Baiap3=ENSMUSG00000047507
Inh_Six3_Fap	5	4	Fap=ENSMUSG00000000392|Peg10=ENSMUSG00000092035|Ebf1=ENSMUSG00000057098|Six3=ENSMUSG00000038805
Inh_Prox1_Draxin	5	4	Pbx3=ENSMUSG00000038718|Igfbpl1=ENSMUSG00000035551|Adarb2=ENSMUSG00000052551|Ttr=ENSMUSG00000061808
Inh_Hmcn1_Sycp2l_6	5	4	Col6a3=ENSMUSG00000048126|Hmcn1=ENSMUSG00000066842|Dpp4=ENSMUSG00000035000|Hoxb8=ENSMUSG00000056648
Inh_Otx1_Pmfbp1_1	5	4	Frem2=ENSMUSG00000037016|Met=ENSMUSG00000009376|Otx1=ENSMUSG00000005917|Il31ra=ENSMUSG00000050377
Inh_Fbxl7_Crabp1_1	5	3	Foxp2=ENSMUSG00000029563|Sh2d4a=ENSMUSG00000053886|Crabp1=ENSMUSG00000032291
Ex_Pax6_Pgr15l_1	5	2	Calcr=ENSMUSG00000023964|Nts=ENSMUSG00000019890
Ex_Ebf2_Ghrh_3	5	3	Barhl2=ENSMUSG00000034384|Ddo=ENSMUSG00000063428|Npffr1=ENSMUSG00000020090
Inh_Pax2_Prdm6_1	5	3	Glp1r=ENSMUSG00000024027|Klhl14=ENSMUSG00000042514|Prdm6=ENSMUSG00000069378
Ex_Irx2_Rai14	5	3	Lhx9=ENSMUSG00000019230|Rai14=ENSMUSG00000022246|D16Ertd472e=ENSMUSG00000022864
Ex_Samd3_Tnfaip8_1	5	3	Lef1=ENSMUSG00000027985|Rasgef1b=ENSMUSG00000089809|Tnfaip8=ENSMUSG00000062210
CholEx_Nkx2-4_Hmcn1_1	5	4	Nkx2-4=ENSMUSG00000054160|Col27a1=ENSMUSG00000045672|Hs3st2=ENSMUSG00000046321|Cck=ENSMUSG00000032532
Inh_Tfap2b_Saa1_1	5	3	Saa1=ENSMUSG00000074115|Oca2=ENSMUSG00000030450|Egflam=ENSMUSG00000042961
Ex_Ebf2_Il15_2	5	4	Tfap2d=ENSMUSG00000042596|Hgf=ENSMUSG00000028864|Kcnj16=ENSMUSG00000051497|Cep128=ENSMUSG00000061533
Inh_Lhx1_Egflam_4	5	5	Hmcn1=ENSMUSG00000066842|Kcns3=ENSMUSG00000043673|Egflam=ENSMUSG00000042961|Pcp4=ENSMUSG00000090223|Emx2=ENSMUSG00000043969
Ex_Pax6_Them7	5	4	Pde1a=ENSMUSG00000059173|Them7=ENSMUSG00000055312|Pax6=ENSMUSG00000027168|Angpt1=ENSMUSG00000022309
Inh_Foxa2_Ano1	5	3	Foxa2=ENSMUSG00000037025|Meis1=ENSMUSG00000020160|Sntb1=ENSMUSG00000060429
Ex_Phox2b_Olig3_3	5	2	Phox2a=ENSMUSG00000007946|Olig3=ENSMUSG00000045591
Inh_Six6_Vipr2_10	5	2	Npy6r=ENSMUSG00000038071|Gda=ENSMUSG00000058624
Ex_Fezf2_Urah_Sntb1	5	3	Lypd1=ENSMUSG00000026344|Adgrd1=ENSMUSG00000044017|Igfbp4=ENSMUSG00000017493
Inh_Isl1_Drd1_Folh1_2	5	3	Kcnq5=ENSMUSG00000028033|Prok2=ENSMUSG00000030069|Drd3=ENSMUSG00000022705
Ex_Pax6_Otx1_3	5	4	Lrp4=ENSMUSG00000027253|Pax6=ENSMUSG00000027168|Pmfbp1=ENSMUSG00000031727|Calb2=ENSMUSG00000003657
Ex_Onecut3_Spag16_2	5	3	Myo1b=ENSMUSG00000018417|Prox1=ENSMUSG00000010175|Wdr95=ENSMUSG00000029658
Ex_Sim1_Hkdc1_2	5	3	Sim1=ENSMUSG00000019913|Piezo1=ENSMUSG00000014444|Krt20=ENSMUSG00000035775
Inh_Pax2_Sgo2b_3	5	4	Nppc=ENSMUSG00000026241|Sema3a=ENSMUSG00000028883|Ndnf=ENSMUSG00000049001|Col23a1=ENSMUSG00000063564
Inh_Pax5_Rab38_2	5	4	Cadps2=ENSMUSG00000017978|Sox1=ENSMUSG00000096014|Hcrtr2=ENSMUSG00000032360|Six3=ENSMUSG00000038805
Inh_Pax8_Slc16a12_2	5	4	Tmem163=ENSMUSG00000026347|Pax8=ENSMUSG00000026976|Frem3=ENSMUSG00000042353|Slc16a12=ENSMUSG00000009378
Ex_Tcf7l2_Crym	5	2	Mecom=ENSMUSG00000027684|Crym=ENSMUSG00000030905
Ex_C1ql4_Teddm3_1	5	3	Cpa6=ENSMUSG00000042501|C1ql2=ENSMUSG00000036907|Crh=ENSMUSG00000049796
Ex_Phox2b_Igfbpl1_5	5	3	Kcnq5=ENSMUSG00000028033|Gm7271=ENSMUSG00000091204|Cyp26b1=ENSMUSG00000063415
Inh_Ecel1_Cd36_2	5	3	Sema3e=ENSMUSG00000063531|Cd36=ENSMUSG00000002944|Piezo2=ENSMUSG00000041482
Ex_Sim1_Otp_2	5	4	Tmem132c=ENSMUSG00000034324|Calcr=ENSMUSG00000023964|Glt8d2=ENSMUSG00000020251|Hoga1=ENSMUSG00000025176
Inh_Sall3_Ndnf_2	5	4	Nrp2=ENSMUSG00000025969|Col9a3=ENSMUSG00000027570|Tafa4=ENSMUSG00000046500|Agtr1a=ENSMUSG00000049115
Inh_Tbx3_Scn11a	5	3	Fam90a1b=ENSMUSG00000043549|Radx=ENSMUSG00000042498|Six6=ENSMUSG00000021099
Ex_Phox2b_4930469K13Rik_2	5	3	Eya2=ENSMUSG00000017897|Calb1=ENSMUSG00000028222|Cartpt=ENSMUSG00000021647
Inh_Otx2_Myo5b_2	5	4	Pth2r=ENSMUSG00000025946|Prdm16=ENSMUSG00000039410|Kcnh4=ENSMUSG00000035355|Arhgap31=ENSMUSG00000022799
Inh_Pax7_Chrna2	5	3	A830018L16Rik=ENSMUSG00000057715|Ptpn14=ENSMUSG00000026604|Chrna5=ENSMUSG00000035594
Inh_Pax2_Oprk1	5	5	Nppc=ENSMUSG00000026241|Nos1=ENSMUSG00000029361|Chrna7=ENSMUSG00000030525|Fbxl7=ENSMUSG00000043556|Adamts19=ENSMUSG00000053441
Ex_Fam163a_Kcne4_1	5	3	Aox3=ENSMUSG00000064294|Kcne4=ENSMUSG00000047330|Skor2=ENSMUSG00000091519
Inh_Six3_Sall3	5	3	Foxa2=ENSMUSG00000037025|Chn2=ENSMUSG00000004633|Ror2=ENSMUSG00000021464
Inh_Six3_Lrrc38_1	5	4	Mfge8=ENSMUSG00000030605|Lmo7=ENSMUSG00000033060|Sox14=ENSMUSG00000053747|Kcns3=ENSMUSG00000043673
Ex_Ebf2_Ddit4l_3	5	2	Slc38a11=ENSMUSG00000061171|Ccdc172=ENSMUSG00000025090
Ex_Ebf2_Npffr2_2	5	4	Igfbp5=ENSMUSG00000026185|Lef1=ENSMUSG00000027985|Npffr2=ENSMUSG00000035528|Chrnb3=ENSMUSG00000031492
Inh_Lhx1_Mecom_Otx1_2	5	0
Inh_Dmrt3_Mecom_2	5	3	Nrp1=ENSMUSG00000025810|Adamts2=ENSMUSG00000036545|Dmrt3=ENSMUSG00000042372
Ex_Ebf2_Grp_1	5	3	Lmo3=ENSMUSG00000030226|Grp=ENSMUSG00000024517|Gna14=ENSMUSG00000024697
Ex_Lmx1b_Dynap_2	5	3	Pamr1=ENSMUSG00000027188|Bnc2=ENSMUSG00000028487|Dynap=ENSMUSG00000024512
Inh_Gata3_Arhgap9	5	3	Arhgap9=ENSMUSG00000040345|Naip2=ENSMUSG00000078945|Prdm6=ENSMUSG00000069378
Ex_Lhx2_Tlx1_3	5	3	Fn1=ENSMUSG00000026193|Kcng2=ENSMUSG00000059852|Tlx1=ENSMUSG00000025215
Ex_Foxp2_Esp24	5	1	Esp24=ENSMUSG00000095625
Ex_Sim1_Adgb_2	5	2	Sema3a=ENSMUSG00000028883|Sim2=ENSMUSG00000062713
Ex_Hmx2_Abcc9_1	5	2	Hmx2=ENSMUSG00000050100|Col23a1=ENSMUSG00000063564
Inh_Frmd7_Stk33_1	5	5	Cpa6=ENSMUSG00000042501|Frmd7=ENSMUSG00000036131|Ndnf=ENSMUSG00000049001|Mgat4c=ENSMUSG00000019888|Vipr2=ENSMUSG00000011171
Ex_Lhx3_Col5a2	5	2	Lhx3=ENSMUSG00000026934|Vegfc=ENSMUSG00000031520
Ex_Lhx2_Hgf_2	5	3	Arhgef38=ENSMUSG00000040969|Nr2f2=ENSMUSG00000030551|Hoxb5=ENSMUSG00000038700
Inh_Gata3_Tnni3_1	5	2	Myh7b=ENSMUSG00000074652|Ngf=ENSMUSG00000027859
Ex_Ccn3_Fezf2_Scin	5	3	Tfap2d=ENSMUSG00000042596|Cd36=ENSMUSG00000002944|Fbxl7=ENSMUSG00000043556
Inh_Lhx6_Sst_Layn	5	4	Eya1=ENSMUSG00000025932|Ctsc=ENSMUSG00000030560|Slit3=ENSMUSG00000056427|Klhl14=ENSMUSG00000042514
Inh_Pax5_Slc38a11_2	5	3	Cobll1=ENSMUSG00000034903|Tacr3=ENSMUSG00000028172|Chrna6=ENSMUSG00000031491
Ex_Dmrta2_Prkcq_4	5	3	Lmx1a=ENSMUSG00000026686|Rasgrp1=ENSMUSG00000027347|Plscr5=ENSMUSG00000095654
Inh_Pax7_Catspere1_1	5	4	Pax3=ENSMUSG00000004872|Pbx3=ENSMUSG00000038718|Maf=ENSMUSG00000055435|Sntb1=ENSMUSG00000060429
Inh_Sox1_Sp9_2	5	4	Ccdc141=ENSMUSG00000044033|Jag1=ENSMUSG00000027276|Grik3=ENSMUSG00000001985|Kit=ENSMUSG00000005672
Inh_Sox2_Bves_3	5	4	Lypd6=ENSMUSG00000050447|Itga6=ENSMUSG00000027111|Ikzf1=ENSMUSG00000018654|Rpl36al=ENSMUSG00000049751
Ex_C1ql4_Slc38a11_1	5	3	Rspo1=ENSMUSG00000028871|Pax2=ENSMUSG00000004231|Tcf7l2=ENSMUSG00000024985
Inh_Tfap2b_Pthlh	5	4	Mcub=ENSMUSG00000027994|Foxp2=ENSMUSG00000029563|Sox14=ENSMUSG00000053747|Rorb=ENSMUSG00000036192
Ex_Slc30a3_Gsta2_6	5	2	Bglap3=ENSMUSG00000074489|Igsf11=ENSMUSG00000022790
Inh_Six3_Myocd	5	2	Pax7=ENSMUSG00000028736|Six3=ENSMUSG00000038805
Ex_Lhx9_Hs3st6	5	3	Ror1=ENSMUSG00000035305|Hapln1=ENSMUSG00000021613|Hs3st6=ENSMUSG00000039628
Inh_Otx1_Dytn	5	3	Gli3=ENSMUSG00000021318|Coch=ENSMUSG00000020953|Ccbe1=ENSMUSG00000046318
Ex_Plekhg1_Pth2r_Frem3_1	5	0
Inh_Pax2_Pkhd1l1_1	5	3	Svep1=ENSMUSG00000028369|Slc5a11=ENSMUSG00000030769|Vwa7=ENSMUSG00000007030
Inh_Pax5_Sox21_3	5	3	Qrfpr=ENSMUSG00000058400|Pax5=ENSMUSG00000014030|Nfib=ENSMUSG00000008575
Ex_Tfap2b_Wfdc10	5	0
Inh_Pax5_Ntrk1	5	4	Ntrk1=ENSMUSG00000028072|Foxd3=ENSMUSG00000067261|Hhatl=ENSMUSG00000032523|Esrrb=ENSMUSG00000021255
Ex_Tfap2d_Enpep	5	3	Kcnk15=ENSMUSG00000035238|Hgf=ENSMUSG00000028864|Tacr1=ENSMUSG00000030043
Ex_Evx2_Chat	5	4	Sfrp2=ENSMUSG00000027996|Pax5=ENSMUSG00000014030|Hrh1=ENSMUSG00000053004|Sox5=ENSMUSG00000041540
Inh_Gata3_Gxylt2_3	5	4	Cobll1=ENSMUSG00000034903|Reln=ENSMUSG00000042453|Gxylt2=ENSMUSG00000030074|Rps25=ENSMUSG00000009927
Ex_Phox2b_Clca3a2	5	3	Dkk2=ENSMUSG00000028031|Tmem176b=ENSMUSG00000029810|Gal=ENSMUSG00000024907
Inh_Pax5_Myof	5	3	En1=ENSMUSG00000058665|Gli3=ENSMUSG00000021318|Atp6v1c2=ENSMUSG00000020566
Inh_Pax7_Bmp3_1	5	4	Tfap2b=ENSMUSG00000025927|Pax7=ENSMUSG00000028736|Bmp3=ENSMUSG00000029335|Megf11=ENSMUSG00000036466
Inh_Pax2_Prdm6_2	5	3	Tfap2a=ENSMUSG00000021359|Prdm6=ENSMUSG00000069378|Pax2=ENSMUSG00000004231
Ex_Pax6_Vgll3_2	5	4	Pax6=ENSMUSG00000027168|Sema3e=ENSMUSG00000063531|Vgll3=ENSMUSG00000091243|Tcf7l2=ENSMUSG00000024985
Inh_Six3_Fezf1_1	5	2	Lhx8=ENSMUSG00000096225|Fezf1=ENSMUSG00000029697
Ex_Lmx1a_Ube2u_1	5	3	Ube2u=ENSMUSG00000069733|Dmrta2=ENSMUSG00000047143|Bmp5=ENSMUSG00000032179
Inh_Zeb2_Crym_2	5	3	Tfap2b=ENSMUSG00000025927|Tmsb4x=ENSMUSG00000049775|Crybg3=ENSMUSG00000022723
Ex_Ebf2_Crhr2_2	5	3	Bnc2=ENSMUSG00000028487|Fer1l6=ENSMUSG00000037106|Gmnc=ENSMUSG00000068428
Inh_Gata3_Tnnt1_3	5	2	St18=ENSMUSG00000033740|Chrdl1=ENSMUSG00000031283
Ex_Dmrta2_Csf2rb2_5	5	3	Crispld1=ENSMUSG00000025776|Dmrta2=ENSMUSG00000047143|Csf2rb2=ENSMUSG00000071714
Inh_Lhx6_Sst_Hpse	5	3	Lhx6=ENSMUSG00000026890|Pdyn=ENSMUSG00000027400|Hpse=ENSMUSG00000035273
Ex_Nxph4_Twist1_2	5	3	Tfap2d=ENSMUSG00000042596|Lmo2=ENSMUSG00000032698|Fbln1=ENSMUSG00000006369
Inh_Gata3_Hoxd4_Olfr48	5	4	Pth2r=ENSMUSG00000025946|Olfr48=ENSMUSG00000075072|Clrn1=ENSMUSG00000043850|Adamtsl5=ENSMUSG00000043822
Inh_Fbxl7_Hmcn1_1	5	4	Kcnq5=ENSMUSG00000028033|Hmcn1=ENSMUSG00000066842|Bcl11a=ENSMUSG00000000861|Otp=ENSMUSG00000021685
Ex_Pou4f1_Alpk1_3	5	3	Dmrta2=ENSMUSG00000047143|Qrfprl=ENSMUSG00000029917|Pou4f1=ENSMUSG00000048349
Inh_Ecel1_Myo1h_1	5	4	Sulf1=ENSMUSG00000016918|Calb1=ENSMUSG00000028222|E130114P18Rik=ENSMUSG00000048747|Isl1=ENSMUSG00000042258
Ex_Rorb_Rxfp2	5	3	Arhgap25=ENSMUSG00000030047|Fezf2=ENSMUSG00000021743|Stxbp6=ENSMUSG00000046314
Ex_Phox2b_Six2_1	5	3	C1ql2=ENSMUSG00000036907|Eya2=ENSMUSG00000017897|Phox2b=ENSMUSG00000012520
Ex_Lmx1a_Odad2_2	5	4	Plcl1=ENSMUSG00000038349|Lmx1a=ENSMUSG00000026686|Il1rapl2=ENSMUSG00000059203|Vsir=ENSMUSG00000020101
Inh_Gata3_Msx1_4	5	3	Dkk2=ENSMUSG00000028031|Msx1=ENSMUSG00000048450|Sox14=ENSMUSG00000053747
Ex_Fibcd1_Lefty1_3	5	0
Inh_Dmbx1_Tacr3	5	4	Tacr3=ENSMUSG00000028172|Dmbx1=ENSMUSG00000028707|Hoxb5=ENSMUSG00000038700|Vgll3=ENSMUSG00000091243
Inh_Gata3_Sox14_3	5	3	Gad2=ENSMUSG00000026787|Nts=ENSMUSG00000019890|Adamts19=ENSMUSG00000053441
Inh_Pax2_Hoxb5_Sycp2l_1	5	4	Pax5=ENSMUSG00000014030|Tarm1=ENSMUSG00000053338|Plpp4=ENSMUSG00000070366|Hpse2=ENSMUSG00000074852
Ependymal_Tmem212_1700012P22Rik_Sntn	5	2	Tmem212=ENSMUSG00000043164|Fam155a=ENSMUSG00000079157
Ex_Lmx1b_Meox2	5	3	Gm45194=ENSMUSG00000109156|Prrxl1=ENSMUSG00000041730|Meox2=ENSMUSG00000036144
Ex_Ebf2_Tnfaip8_2	5	2	Tlr4=ENSMUSG00000039005|Krt71=ENSMUSG00000051879
Ex_Hoxc6_Hpse_1	5	3	Ppef1=ENSMUSG00000062168|Hpse=ENSMUSG00000035273|Scn5a=ENSMUSG00000032511
Inh_Ppp1r1b_Drd2_Pax6	5	3	Luzp2=ENSMUSG00000063297|Adora2a=ENSMUSG00000020178|Hpgd=ENSMUSG00000031613
Ex_Hoxb3_Ldlrap1_14	5	2	Bmp7=ENSMUSG00000008999|Fat2=ENSMUSG00000055333
Inh_Pax7_P2ry10b_2	5	3	P2ry10b=ENSMUSG00000054293|Pax7=ENSMUSG00000028736|Kcnh8=ENSMUSG00000035580
Inh_Gata3_Cd200r1	5	3	Epha4=ENSMUSG00000026235|Pou4f1=ENSMUSG00000048349|Cd200r1=ENSMUSG00000022667
Ex_Evx2_Krt19	5	2	C1ql2=ENSMUSG00000036907|Pitx1=ENSMUSG00000021506
Inh_Pax8_Nkx6-1_4	5	3	Pax8=ENSMUSG00000026976|Col24a1=ENSMUSG00000028197|Sox6=ENSMUSG00000051910
Inh_Lhx6_Sst_Prok2	5	3	Lhx6=ENSMUSG00000026890|Prok2=ENSMUSG00000030069|Daam2=ENSMUSG00000040260
Ex_Tfap2b_Ramp3_4	5	3	Rpl7=ENSMUSG00000043716|Plac9a=ENSMUSG00000095304|Vmn1r196=ENSMUSG00000069295
Inh_Pax2_Irak3_2	5	4	Stpg2=ENSMUSG00000047940|Otp=ENSMUSG00000021685|Ttr=ENSMUSG00000061808|Sall3=ENSMUSG00000024565
Ex_Ccn2_Nmbr_2	5	4	Plekha3=ENSMUSG00000002733|Arhgap25=ENSMUSG00000030047|Nmbr=ENSMUSG00000019865|Col8a1=ENSMUSG00000068196
Ex_Lmx1b_Itih5_2	5	2	Lmx1a=ENSMUSG00000026686|Fgd6=ENSMUSG00000020021
Inh_Gata3_Lrat	5	3	Epha4=ENSMUSG00000026235|Cxcl12=ENSMUSG00000061353|Crhbp=ENSMUSG00000021680
Ex_Nxph4_Kynu	5	2	E130114P18Rik=ENSMUSG00000048747|Cplx3=ENSMUSG00000039714
Inh_Hoxc4_Chrdl2_4	5	3	Insrr=ENSMUSG00000005640|Adgrg6=ENSMUSG00000039116|Pax2=ENSMUSG00000004231
Inh_Lhx6_Serpinb1b_3	5	3	Dnah7c=ENSMUSG00000101337|Lhx8=ENSMUSG00000096225|Rab38=ENSMUSG00000030559
Ex_Pou4f2_Hpse2_5	5	2	Lhx9=ENSMUSG00000019230|Hpse2=ENSMUSG00000074852
Inh_Six3_Dpy19l2_2	5	4	A830018L16Rik=ENSMUSG00000057715|Car8=ENSMUSG00000041261|Gpr6=ENSMUSG00000046922|mt-Nd3=ENSMUSG00000064360
Ex_Gbx2_Wif1	5	2	Gng8=ENSMUSG00000063594|Calca=ENSMUSG00000030669
Ex_Dmrta2_Csf2rb2_3	5	3	Gpr149=ENSMUSG00000043441|Fgfr4=ENSMUSG00000005320|Csf2rb2=ENSMUSG00000071714
Inh_Gata3_Antxrl	5	3	Bag2=ENSMUSG00000042215|Antxrl=ENSMUSG00000047441|Drd3=ENSMUSG00000022705
Inh_Frmd7_Hgf_3	5	0
Ex_Tfap2b_Bmpr1b_2	5	3	Tfap2d=ENSMUSG00000042596|Them7=ENSMUSG00000055312|Sntb1=ENSMUSG00000060429
Ex_Lhx9_Met	5	0
Inh_Sncg_Edn3	5	2	Mob3b=ENSMUSG00000073910|Vip=ENSMUSG00000019772
Inh_Lhx6_Tspo2	5	3	Cpa6=ENSMUSG00000042501|Lhx6=ENSMUSG00000026890|Nkx2-4=ENSMUSG00000054160
Inh_Lhx6_Sst_Crh_Tac2	5	3	Lhx6=ENSMUSG00000026890|Gxylt2=ENSMUSG00000030074|Tac2=ENSMUSG00000025400
Ex_Sim1_Pgr15l_4	5	3	Gpr50=ENSMUSG00000056380|Trh=ENSMUSG00000005892|Luzp2=ENSMUSG00000063297
Ex_Onecut3_Spag16_3	5	3	Cnih3=ENSMUSG00000026514|Nostrin=ENSMUSG00000034738|Stk26=ENSMUSG00000031112
Inh_Pax3_Igfbpl1_2	5	3	Pax3=ENSMUSG00000004872|Npy=ENSMUSG00000029819|Glp1r=ENSMUSG00000024027
Ex_Sim1_Bsx_4	5	4	Gulp1=ENSMUSG00000056870|Nkx2-2=ENSMUSG00000027434|Arhgap36=ENSMUSG00000036198|Pik3c2g=ENSMUSG00000030228
Ex_Sim1_Th_1	5	3	Pappa2=ENSMUSG00000073530|Ly75=ENSMUSG00000026980|Nkx2-1=ENSMUSG00000001496
Ex_Phox2b_Hhip_2	5	3	Shox2=ENSMUSG00000027833|Prok1=ENSMUSG00000070368|Phox2b=ENSMUSG00000012520
Ex_Pitx2_Zfp366	5	3	Pitx2=ENSMUSG00000028023|Qrfprl=ENSMUSG00000029917|Spef2=ENSMUSG00000072663
Ex_Fezf2_Gpr101_2	5	0
Ex_Ebf2_Atp8b1	5	5	Sostdc1=ENSMUSG00000036169|Prlr=ENSMUSG00000005268|Syt10=ENSMUSG00000063260|Atp8b1=ENSMUSG00000039529|Tcf7l2=ENSMUSG00000024985
Ex_Sim1_Crh_5	5	3	Ecel1=ENSMUSG00000026247|Sim1=ENSMUSG00000019913|Gmnc=ENSMUSG00000068428
Chol_Isl2_Gata6_3	5	2	Pgpep1l=ENSMUSG00000030553|Gata6=ENSMUSG00000005836
Inh_Lhx1_Acan	5	4	Rxfp1=ENSMUSG00000034009|Otx2=ENSMUSG00000021848|Zic1=ENSMUSG00000032368|Il31ra=ENSMUSG00000050377
Ser_Fev_Wfdc12	5	1	Wfdc12=ENSMUSG00000042845
Inh_Gbx1_Htr1a_9	5	3	Lhx8=ENSMUSG00000096225|Robo3=ENSMUSG00000032128|Scn4b=ENSMUSG00000046480
Ex_Lmx1b_Vmn1r206_3	5	3	Col27a1=ENSMUSG00000045672|Vmn1r206=ENSMUSG00000101578|Skor2=ENSMUSG00000091519
Endo_Flt1_Ssu2_2	5	2	Arid5a=ENSMUSG00000037447|Sema3g=ENSMUSG00000021904
Ex_Lhx2_Il31ra_2	5	3	Chrdl1=ENSMUSG00000031283|Rxfp3=ENSMUSG00000060735|Kif6=ENSMUSG00000023999
Inh_Pax8_Rapsn	5	4	Col24a1=ENSMUSG00000028197|Foxp2=ENSMUSG00000029563|Vcan=ENSMUSG00000021614|Otp=ENSMUSG00000021685
Ex_Nkx2-4_Grpr_3	5	3	Grpr=ENSMUSG00000031364|Nkx2-1=ENSMUSG00000001496|Galr1=ENSMUSG00000024553
Ex_Fam163a_Adad2	5	2	Tac1=ENSMUSG00000061762|Tshr=ENSMUSG00000020963
Inh_Lhx6_Iqca_1	5	3	Npr1=ENSMUSG00000027931|Rxfp2=ENSMUSG00000053368|Agbl1=ENSMUSG00000025754
Ex_Lhx2_Hgf_1	5	3	Lpar1=ENSMUSG00000038668|Hgf=ENSMUSG00000028864|Mylk=ENSMUSG00000022836
Fibro_Eya2_Rbp4_1	5	2	Slc13a3=ENSMUSG00000018459|Moxd1=ENSMUSG00000020000
Inh_Pax2_Trhr	5	6	En1=ENSMUSG00000058665|Pax8=ENSMUSG00000026976|Penk=ENSMUSG00000045573|Adamtsl1=ENSMUSG00000066113|Hoxb5=ENSMUSG00000038700|Pvalb=ENSMUSG00000005716
Inh_Pax2_Vgll3_20	5	4	Tfap2b=ENSMUSG00000025927|Plcl1=ENSMUSG00000038349|Cntnap3=ENSMUSG00000033063|Pde6c=ENSMUSG00000024992
Inh_Vip_Crh_1	5	3	Crh=ENSMUSG00000049796|Parm1=ENSMUSG00000034981|Nr2e1=ENSMUSG00000019803
Inh_Hoxa5_Galr1_1	5	4	Prox1=ENSMUSG00000010175|Zeb2=ENSMUSG00000026872|Tox=ENSMUSG00000041272|Hoxb7=ENSMUSG00000038721
Ex_Sall1_Pmfbp1_3	5	4	Cdh20=ENSMUSG00000050840|Fibcd1=ENSMUSG00000026841|Ccdc97=ENSMUSG00000002608|St14=ENSMUSG00000031995
Inh_Emx2_Qrfprl	5	3	Chst7=ENSMUSG00000037347|Cdh3=ENSMUSG00000061048|Sox21=ENSMUSG00000061517
Inh_Six3_Ush2a	5	2	Ush2a=ENSMUSG00000026609|Six3=ENSMUSG00000038805
Ex_Lmx1a_Dnaaf6b_2	5	3	Dnaaf6b=ENSMUSG00000042433|Tac1=ENSMUSG00000061762|Btbd16=ENSMUSG00000040298
Ex_C1ql4_Myo18b_1	5	3	Rprm=ENSMUSG00000075334|Pou4f1=ENSMUSG00000048349|Smoc2=ENSMUSG00000023886
Ex_Phox2b_Olig3_2	5	3	Eya1=ENSMUSG00000025932|Ubxn10=ENSMUSG00000043621|Gmnc=ENSMUSG00000068428
Inh_Six3_6430628N08Rik	5	3	Scn5a=ENSMUSG00000032511|Sst=ENSMUSG00000004366|Six3=ENSMUSG00000038805
Inh_Pax2_Vgll3_21	5	3	Tfap2b=ENSMUSG00000025927|Cdh23=ENSMUSG00000012819|Piezo2=ENSMUSG00000041482
Ex_Vsx2_Pitx2	5	3	Lhx4=ENSMUSG00000026468|Pitx2=ENSMUSG00000028023|Tafa4=ENSMUSG00000046500
Inh_Fbxl7_Klf4	5	4	En1=ENSMUSG00000058665|Lemd1=ENSMUSG00000079330|Pou6f2=ENSMUSG00000009734|Myo5b=ENSMUSG00000025885
Ex_Ccn3_Fezf2_Cd36	5	3	Cd36=ENSMUSG00000002944|Cartpt=ENSMUSG00000021647|9430069I07Rik=ENSMUSG00000094447
Inh_Gata3_Nptx2_2	5	4	Clrn1=ENSMUSG00000043850|Npffr2=ENSMUSG00000035528|Slc6a5=ENSMUSG00000039728|Sox14=ENSMUSG00000053747
Inh_Gata3_Sox14_1	5	5	Vwa5b1=ENSMUSG00000028753|Foxp2=ENSMUSG00000029563|Pnoc=ENSMUSG00000045731|Sox14=ENSMUSG00000053747|Esrrb=ENSMUSG00000021255
Inh_Fbxl7_Adad2_2	5	2	Dmbx1=ENSMUSG00000028707|Nts=ENSMUSG00000019890
Inh_Frm7_Kcns3	5	3	Aox3=ENSMUSG00000064294|Chrna2=ENSMUSG00000022041|Sp8=ENSMUSG00000048562
Inh_Pax7_Gna14_2	5	3	Pax7=ENSMUSG00000028736|Adamtsl3=ENSMUSG00000070469|Sntb1=ENSMUSG00000060429
Inh_Htr3a_Bmp3_3	5	2	Tnfaip8l3=ENSMUSG00000074345|C1ql1=ENSMUSG00000045532
Ex_Fezf2_Gpr101_1	5	0
Inh_Sox8_Calcrl_6	5	3	Pax6=ENSMUSG00000027168|Adora2a=ENSMUSG00000020178|Arhgap22=ENSMUSG00000063506
Inh_Pax2_Ctsc	5	3	Cdk15=ENSMUSG00000026023|Hmga2=ENSMUSG00000056758|Cdh3=ENSMUSG00000061048
Ex_Lhx2_Gng8_2	5	5	Sp9=ENSMUSG00000068859|Stk32b=ENSMUSG00000029123|Tmsb10=ENSMUSG00000079523|Cck=ENSMUSG00000032532|Pcp4=ENSMUSG00000090223
Inh_Pax2_Ppp1r1c_1	5	2	Ppp1r1c=ENSMUSG00000034683|Hhip=ENSMUSG00000064325
Inh_Sox8_Calcrl_5	5	3	Gabrd=ENSMUSG00000029054|Sycp2l=ENSMUSG00000038651|Tll2=ENSMUSG00000025013
Inh_Dmbx1_Slitrk6_2	5	3	Ccdc3=ENSMUSG00000026676|Dmbx1=ENSMUSG00000028707|Tmc1=ENSMUSG00000024749
Inh_Six3_Cela1_4	5	4	Sox3=ENSMUSG00000045179|Htr2c=ENSMUSG00000041380|Hmga2=ENSMUSG00000056758|Crhbp=ENSMUSG00000021680
Inh_Pax2_Tmem215_1	5	3	Lypd1=ENSMUSG00000026344|Kcnq4=ENSMUSG00000028631|Lama4=ENSMUSG00000019846
Ex_Plekhg1_Fign_Tnc_1	5	2	Rgs16=ENSMUSG00000026475|Dsp=ENSMUSG00000054889
Ex_Slc30a3_Cfap58_Trhr	5	2	Wfs1=ENSMUSG00000039474|C1qtnf7=ENSMUSG00000061535
Ex_Neurod6_Pou4f3_1	5	3	Pou4f3=ENSMUSG00000024497|Myo5b=ENSMUSG00000025885|Glis3=ENSMUSG00000052942
Inh_Nkx2-2_Gata2_3	5	3	Nkx2-2=ENSMUSG00000027434|Shisal2b=ENSMUSG00000042655|Sall3=ENSMUSG00000024565
Inh_Six3_Enpep	5	3	Enpep=ENSMUSG00000028024|Pla2g5=ENSMUSG00000041193|Ccbe1=ENSMUSG00000046318
NorEx_Phox2b_Gch1	5	2	Sctr=ENSMUSG00000026387|C1ql3=ENSMUSG00000049630
Ex_Lhx9_Ripk4	5	2	Nkx6-3=ENSMUSG00000063672|Dpy19l2=ENSMUSG00000085576
Ex_Plekhg1_Nox4_Anxa13_2	5	4	Synpo2=ENSMUSG00000050315|Kcnj5=ENSMUSG00000032034|Hs3st3a1=ENSMUSG00000047759|Ankrd33b=ENSMUSG00000022237
Inh_Fbxl7_Cyp26b1	5	3	Cyp26b1=ENSMUSG00000063415|Npsr1=ENSMUSG00000043659|Crhbp=ENSMUSG00000021680
Inh_Pax5_Slc38a11_1	5	3	Jph1=ENSMUSG00000042686|Slc38a11=ENSMUSG00000061171|Pvalb=ENSMUSG00000005716
Inh_Onecut3_Fbxo40	5	4	En1=ENSMUSG00000058665|Stpg2=ENSMUSG00000047940|Onecut3=ENSMUSG00000045518|Pcsk5=ENSMUSG00000024713
Ex_Dmrta2_Col6a6_2	5	5	Pth2r=ENSMUSG00000025946|Nr4a2=ENSMUSG00000026826|Gpc3=ENSMUSG00000055653|Minar1=ENSMUSG00000039313|Lhx1=ENSMUSG00000018698
Ex_C1ql4_Cpne7_1	5	3	Corin=ENSMUSG00000005220|C1ql4=ENSMUSG00000001076|Tcf7l2=ENSMUSG00000024985
Ex_Phox2b_Pdyn_6	5	2	Tmem114=ENSMUSG00000022715|Mc4r=ENSMUSG00000047259
Ex_Phox2b_Bmp3_3	5	2	Bnc2=ENSMUSG00000028487|Phox2b=ENSMUSG00000012520
Inh_Pax8_Sfrp1_6	5	4	Pax8=ENSMUSG00000026976|Kcnc4=ENSMUSG00000027895|Prdm16=ENSMUSG00000039410|Sox6=ENSMUSG00000051910
Inh_Foxd3_Ifit3	5	4	Nxph2=ENSMUSG00000069132|Fibcd1=ENSMUSG00000026841|Foxd3=ENSMUSG00000067261|Npsr1=ENSMUSG00000043659
Ex_Ebf2_Sec1_4	5	2	C1ql1=ENSMUSG00000045532|Skor2=ENSMUSG00000091519
Inh_Dmbx1_Tnnt1_2	5	3	Gulp1=ENSMUSG00000056870|Dmbx1=ENSMUSG00000028707|Tnnt1=ENSMUSG00000064179
Ex_Pax5_Ucn3_1	5	2	Ucma=ENSMUSG00000026668|Ucn3=ENSMUSG00000044988
Inh_Hoxb5_Sytl5_3	5	5	Pax8=ENSMUSG00000026976|Ly75=ENSMUSG00000026980|Sytl5=ENSMUSG00000054453|Tox=ENSMUSG00000041272|Kitl=ENSMUSG00000019966
Inh_Six3_Bmp3_Ano1_1	5	3	Chrdl1=ENSMUSG00000031283|Ano1=ENSMUSG00000031075|Kcnj2=ENSMUSG00000041695
NorEx_Phox2b_Ppara_1	5	2	Ackr3=ENSMUSG00000044337|Slc6a2=ENSMUSG00000055368
Ex_Ebf2_Cox8b_1	5	2	Prom1=ENSMUSG00000029086|Cox8b=ENSMUSG00000025488
Ex_Lmx1b_Dynap_4	5	2	Dynap=ENSMUSG00000024512|Zbtb7c=ENSMUSG00000044646
Ex_Sim1_Aox3_2	5	3	Aox3=ENSMUSG00000064294|Oxt=ENSMUSG00000027301|Lama4=ENSMUSG00000019846
Tanycyte_Rax_Fndc3c1_1	5	1	Fndc3c1=ENSMUSG00000033737
Inh_Pde11a_Pgm5_4	5	3	Pde11a=ENSMUSG00000075270|Isl1=ENSMUSG00000042258|Grp=ENSMUSG00000024517
Inh_Onecut3_Wnt16	5	3	Tfap2b=ENSMUSG00000025927|Wnt16=ENSMUSG00000029671|Six3=ENSMUSG00000038805
Inh_Pax2_Adam34	5	4	Nr5a2=ENSMUSG00000026398|Syndig1=ENSMUSG00000074736|Nwd2=ENSMUSG00000090061|Cdh23=ENSMUSG00000012819
Ex_Prox1_Ltbp1	5	3	Myo1e=ENSMUSG00000032220|Sostdc1=ENSMUSG00000036169|Glp1r=ENSMUSG00000024027
Tanycyte_Rax_Ccdc170	5	2	Adam23=ENSMUSG00000025964|Rax=ENSMUSG00000024518
Ex_Pitx2_Odad2_3	5	3	Lmx1a=ENSMUSG00000026686|Usp43=ENSMUSG00000020905|Cntnap3=ENSMUSG00000033063
Inh_Lhx6_Iqca_4	5	3	Gabrg1=ENSMUSG00000001260|Rxfp2=ENSMUSG00000053368|Scgn=ENSMUSG00000021337
Inh_Lhx6_Esr2_12	5	2	Npas2=ENSMUSG00000026077|Cyp19a1=ENSMUSG00000032274
Fibro_Eya2_Slc47a1_3	5	2	Gm973=ENSMUSG00000047361|Slc47a1=ENSMUSG00000010122
Inh_Six3_Aox3_Sox2	5	3	Aox3=ENSMUSG00000064294|Otx2=ENSMUSG00000021848|Scn5a=ENSMUSG00000032511
Inh_Pax8_Sp9_6	5	3	Hydin=ENSMUSG00000059854|Slit3=ENSMUSG00000056427|Bcl11b=ENSMUSG00000048251
Chol_Irx4_Matn1_4	5	2	Col9a1=ENSMUSG00000026147|Matn1=ENSMUSG00000040533
Ex_Pou4f1_Plscr5_1	5	8	Tfap2d=ENSMUSG00000042596|Barhl1=ENSMUSG00000026805|Kcnmb2=ENSMUSG00000037610|Hpgd=ENSMUSG00000031613|Pou4f2=ENSMUSG00000031688|Islr2=ENSMUSG00000051243|Ebf1=ENSMUSG00000057098|Epb41l4a=ENSMUSG00000024376
Ex_Sulf1_Drd2	5	3	Spag16=ENSMUSG00000053153|Mgp=ENSMUSG00000030218|Islr2=ENSMUSG00000051243
Inh_Six3_Met_1	5	3	Qrfpr=ENSMUSG00000058400|Bnc2=ENSMUSG00000028487|Egflam=ENSMUSG00000042961
Inh_Ppp1r1b_Drd2_Pde1a_2	5	3	Calcr=ENSMUSG00000023964|Uqcr11=ENSMUSG00000020163|Retn=ENSMUSG00000012705
Inh_Pax6_Pdgfd_4	5	3	Hmcn1=ENSMUSG00000066842|Six3=ENSMUSG00000038805|Piezo2=ENSMUSG00000041482
Inh_Irx4_Catspere1_5	5	3	Prdm16=ENSMUSG00000039410|Irx1=ENSMUSG00000060969|Chst9=ENSMUSG00000047161
Inh_Pax2_Erfl_8	5	3	Serpine2=ENSMUSG00000026249|Gad1=ENSMUSG00000070880|Pitx2=ENSMUSG00000028023
CholEx_Onecut2_Crabp1_1	5	3	Catspere1=ENSMUSG00000102483|Mecom=ENSMUSG00000027684|Crabp1=ENSMUSG00000032291
Ex_Dmrta2_Slc26a7	5	2	C1ql2=ENSMUSG00000036907|Bnc2=ENSMUSG00000028487
Inh_Onecut3_Arsj	5	3	Sgk3=ENSMUSG00000025915|Pappa2=ENSMUSG00000073530|Diaph3=ENSMUSG00000022021
Ex_Pou4f2_Gdpd4	5	2	Sult3a2=ENSMUSG00000090298|Pdgfd=ENSMUSG00000032006
Ex_Nkx6-1_Gucy2c_2	5	2	Gucy2c=ENSMUSG00000042638|Sim1=ENSMUSG00000019913
Inh_Pax7_A730009L09Rik	5	3	Pax7=ENSMUSG00000028736|Rubcnl=ENSMUSG00000034959|Epha3=ENSMUSG00000052504
Ex_Ebf2_Fer1l6_3	5	2	Tdrd9=ENSMUSG00000054003|Ccdc172=ENSMUSG00000025090
Inh_Ecel1_Foxd1_2	5	4	Adam33=ENSMUSG00000027318|Dlx6=ENSMUSG00000029754|Vkorc1=ENSMUSG00000096145|Abca13=ENSMUSG00000004668
Ex_Phox2_4930469K13Rik	5	2	4930469K13Rik=ENSMUSG00000085684|Abi3bp=ENSMUSG00000035258
Ex_Samd3_Emx2_5	5	3	Lef1=ENSMUSG00000027985|Sema3a=ENSMUSG00000028883|Chrm2=ENSMUSG00000045613
Ex_Tlx1_Ednra	5	3	Ednra=ENSMUSG00000031616|Col8a1=ENSMUSG00000068196|Tlx1=ENSMUSG00000025215
Inh_Gata3_Pdlim3_5	5	4	Qrfprl=ENSMUSG00000029917|Tafa4=ENSMUSG00000046500|Pdlim3=ENSMUSG00000031636|Otx1=ENSMUSG00000005917
Inh_Sncg_Sln_Plch2_2	5	4	Kit=ENSMUSG00000005672|Tac2=ENSMUSG00000025400|Adamts18=ENSMUSG00000053399|Krt73=ENSMUSG00000063661
Inh_Ppp1r1b_Drd1_Tns3_2	5	5	Cst3=ENSMUSG00000027447|Grm8=ENSMUSG00000024211|Tac2=ENSMUSG00000025400|Ppp1r1b=ENSMUSG00000061718|Myo5b=ENSMUSG00000025885
Ex_Defb1_Wif1	5	3	Tmem238=ENSMUSG00000030431|Arg1=ENSMUSG00000019987|Wif1=ENSMUSG00000020218
Ex_Hmx2_Gli3	5	5	Zfhx4=ENSMUSG00000025255|Prdm16=ENSMUSG00000039410|Hoxb6=ENSMUSG00000000690|L3mbtl4=ENSMUSG00000041565|Alk=ENSMUSG00000055471
Ex_Lhx9_Atp8b1_1	5	3	Pard3b=ENSMUSG00000052062|Irx4=ENSMUSG00000021604|Grp=ENSMUSG00000024517
Inh_Six3_Foxa2_3	5	3	Foxa2=ENSMUSG00000037025|Npsr1=ENSMUSG00000043659|Six3=ENSMUSG00000038805
Ex_Lhx9_Lrrk1	5	4	Barhl2=ENSMUSG00000034384|Adam12=ENSMUSG00000054555|Pou4f1=ENSMUSG00000048349|Ror2=ENSMUSG00000021464
Ex_Hoxb3_Ldlrap1_7	5	4	Dnah14=ENSMUSG00000047369|Sema3e=ENSMUSG00000063531|Megf11=ENSMUSG00000036466|BC016579=ENSMUSG00000033187
Inh_Ppp1r1b_Drd1_Shisa8_2	5	3	Moxd1=ENSMUSG00000020000|Nrn1l=ENSMUSG00000044287|Shisa8=ENSMUSG00000096883
Ex_Fibcd1_Lefty1_1	5	0
Ex_Ebf2_Catspere1_2	5	3	Prdm16=ENSMUSG00000039410|Gbx1=ENSMUSG00000067724|Foxp2=ENSMUSG00000029563
Ex_Lmx1b_Pou4f1_Arsj_2	5	3	Ankrd44=ENSMUSG00000052331|Prox1=ENSMUSG00000010175|Tmem235=ENSMUSG00000070330
Inh_Gata3_Mmrn1_1	5	3	Mmrn1=ENSMUSG00000054641|Drd1=ENSMUSG00000021478|Myo5b=ENSMUSG00000025885
Inh_Pax8_Sfrp1_1	5	4	Pax8=ENSMUSG00000026976|Prdm16=ENSMUSG00000039410|Pmfbp1=ENSMUSG00000031727|Pou6f2=ENSMUSG00000009734
Inh_Pax2_Vgll3_17	5	4	Tfap2b=ENSMUSG00000025927|Clrn1=ENSMUSG00000043850|Cdh23=ENSMUSG00000012819|Chst9=ENSMUSG00000047161
Inh_Nkx2-2_Tspo2_2	5	3	Npy=ENSMUSG00000029819|Trh=ENSMUSG00000005892|Fosl1=ENSMUSG00000024912
Ex_Tfap2b_Rxfp2_5	5	3	Tacr3=ENSMUSG00000028172|Calb1=ENSMUSG00000028222|Foxb1=ENSMUSG00000059246
Ex_Slc30a3_Shisa8_7	5	3	Col5a2=ENSMUSG00000026042|Rnf152=ENSMUSG00000047496|Emx1=ENSMUSG00000033726
Inh_Pax2_Hoxb5_Rubcnl_1	5	4	En1=ENSMUSG00000058665|Nos1=ENSMUSG00000029361|Maf=ENSMUSG00000055435|Hoxb5=ENSMUSG00000038700
Ex_Nkx2-1_Pmch_2	5	2	Dach2=ENSMUSG00000025592|Pmch=ENSMUSG00000035383
Inh_Pax5_Serpina12	5	2	Ikzf1=ENSMUSG00000018654|Ccbe1=ENSMUSG00000046318
Ex_Ebf2_Fzd9_2	5	2	Fn1=ENSMUSG00000026193|Krt17=ENSMUSG00000035557
Ex_Ebf2_Ddit4l_2	5	3	Niban1=ENSMUSG00000026483|Ddit4l=ENSMUSG00000046818|Ltbp1=ENSMUSG00000001870
Ex_Pax5_Cdkn1c	5	3	Cdkn1c=ENSMUSG00000037664|Nts=ENSMUSG00000019890|Pitx1=ENSMUSG00000021506
Ex_Phox2a_Npy4r_1	5	2	Tac2=ENSMUSG00000025400|Arhgap28=ENSMUSG00000024043
Ex_Nkx6-1_Nccrp1_2	5	3	Emcn=ENSMUSG00000054690|Gucy2c=ENSMUSG00000042638|Sall1=ENSMUSG00000031665
Inh_Foxb1_Tacr3_2	5	3	Pappa=ENSMUSG00000028370|Adarb2=ENSMUSG00000052551|Irx4=ENSMUSG00000021604
Ex_Ebf2_Tac2_3	5	3	Plch1=ENSMUSG00000036834|Tac2=ENSMUSG00000025400|Gmnc=ENSMUSG00000068428
Inh_Pax3_Vmn1r207_1	5	2	Tmem132c=ENSMUSG00000034324|Vmn1r209=ENSMUSG00000071491
Inh_Pax5_Sox1	5	3	Catspere1=ENSMUSG00000102483|Sox14=ENSMUSG00000053747|Ikzf1=ENSMUSG00000018654
Inh_Ppp1r1b_Drd2_Sphkap_3	5	4	Gm26992=ENSMUSG00000098078|Slit2=ENSMUSG00000031558|Calcr=ENSMUSG00000023964|Adora2a=ENSMUSG00000020178
Inh_Lhx6_Sfrp1_6	5	0
Inh_Sall3_Cytip_3	5	2	Slco1c1=ENSMUSG00000030235|Egr2=ENSMUSG00000037868
Ex_Lmx1b_Ccdc170	5	4	Khdrbs2=ENSMUSG00000026058|Serpinb8=ENSMUSG00000026315|Prox1=ENSMUSG00000010175|Tox=ENSMUSG00000041272
Inh_Nkx2-1_Gm8113_3	5	3	Itga8=ENSMUSG00000026768|Lhx8=ENSMUSG00000096225|Ccbe1=ENSMUSG00000046318
Endo_Flt1_Kcnj8_Slc47a2_1	5	1	Kcnj8=ENSMUSG00000030247
Ex_Tfap2d_Atp6ap1l_3	5	3	Tfap2d=ENSMUSG00000042596|Clic1=ENSMUSG00000007041|Rbm20=ENSMUSG00000043639
Inh_Pax2_Hoxb5_Sh2d4a	5	5	En1=ENSMUSG00000058665|Pax8=ENSMUSG00000026976|Zar1=ENSMUSG00000063935|Neurod6=ENSMUSG00000037984|Parp9=ENSMUSG00000022906
Chol_Isl2_Gata6_1	5	0
Inh_Pax8_Nkx6-1_2	5	4	Pax8=ENSMUSG00000026976|Sox6=ENSMUSG00000051910|Cntnap3=ENSMUSG00000033063|Fbxo40=ENSMUSG00000047746
Ex_Tfap2d_Atp6ap1l_7	5	0
Fibro_Vdr_Bglap	5	1	Bglap=ENSMUSG00000074483
CholEx_Onecut2_Crabp1_3	5	3	Gpr101=ENSMUSG00000036357|Mecom=ENSMUSG00000027684|Dmbx1=ENSMUSG00000028707
Ex_Ebf2_Apela_2	5	3	Sp5=ENSMUSG00000075304|Npsr1=ENSMUSG00000043659|Syk=ENSMUSG00000021457
Ex_Sox6_Sult3a2_1	5	3	Sox6=ENSMUSG00000051910|Irx2=ENSMUSG00000001504|Egflam=ENSMUSG00000042961
Inh_Pax8_Apbb1ip	5	3	Pax8=ENSMUSG00000026976|Atp10a=ENSMUSG00000025324|Rspo2=ENSMUSG00000051920
Ex_Phox2b_Six2_4	5	4	Tstd1=ENSMUSG00000103711|Phox2b=ENSMUSG00000012520|Angpt1=ENSMUSG00000022309|Sema5b=ENSMUSG00000052133
Inh_Htr3a_Ibsp_2	5	2	Ildr2=ENSMUSG00000040612|Ibsp=ENSMUSG00000029306
Inh_Sall3_Ndnf_1	5	3	Col6a3=ENSMUSG00000048126|Rasl11a=ENSMUSG00000029641|Pde3a=ENSMUSG00000041741
Inh_Ppp1r1b_Drd2_Calcr_1	5	0
Inh_Onecut1_Mctp2	5	3	Mctp2=ENSMUSG00000032776|Prrxl1=ENSMUSG00000041730|Otp=ENSMUSG00000021685
Inh_Pax2_Tnnt2	5	3	Pax8=ENSMUSG00000026976|Nr4a2=ENSMUSG00000026826|Gpr101=ENSMUSG00000036357
Ex_Plekhg1_Pth2r_Frem3_4	5	2	Nts=ENSMUSG00000019890|Endou=ENSMUSG00000022468
Ex_Phox2b_Igfbpl1_1	5	3	Ucma=ENSMUSG00000026668|Igsf21=ENSMUSG00000040972|Phox2b=ENSMUSG00000012520
Inh_Fbxl7_Ankrd1	5	3	Hmcn1=ENSMUSG00000066842|Glis1=ENSMUSG00000034762|Nos1=ENSMUSG00000029361
Ex_Pitx2_Wdr95	5	2	Nr5a2=ENSMUSG00000026398|Wdr95=ENSMUSG00000029658
Inh_Gata3_Dkk1_2	5	3	Gata3=ENSMUSG00000015619|Gpr88=ENSMUSG00000068696|Gab1=ENSMUSG00000031714
Ex_Onecut3_Erfl_1	5	3	Tacr3=ENSMUSG00000028172|Erfl=ENSMUSG00000108367|Skor2=ENSMUSG00000091519
Ex_Dmrta2_Prkcq_3	5	5	Lmx1a=ENSMUSG00000026686|Syt6=ENSMUSG00000027849|Npffr2=ENSMUSG00000035528|Skap1=ENSMUSG00000057058|Fbn2=ENSMUSG00000024598
Ex_Tfap2b_Chrdl1	5	4	Chrdl1=ENSMUSG00000031283|Foxb1=ENSMUSG00000059246|Igfbp6=ENSMUSG00000023046|Vgll3=ENSMUSG00000091243
Ex_Ebf2_Sec1_1	5	3	Hpse=ENSMUSG00000035273|Prrxl1=ENSMUSG00000041730|Rreb1=ENSMUSG00000039087
Ex_Hmx3_Twist2_3	5	2	Foxd3=ENSMUSG00000067261|Pomc=ENSMUSG00000020660
Inh_Pax3_Vmn1r207_9	5	2	Pax3=ENSMUSG00000004872|Vmn1r196=ENSMUSG00000069295
Inh_Pax2_Erfl_3	5	3	C1ql2=ENSMUSG00000036907|Erfl=ENSMUSG00000108367|Pax2=ENSMUSG00000004231
Inh_Frmd7_Trim55_1	5	2	Trim55=ENSMUSG00000060913|Kcnh3=ENSMUSG00000037579
Ex_Sim1_Trh_6	5	3	Vwa3b=ENSMUSG00000050122|Trh=ENSMUSG00000005892|Zic5=ENSMUSG00000041703
Inh_Gata3_Gxylt2_2	5	3	Bmpr1b=ENSMUSG00000052430|Sema3c=ENSMUSG00000028780|Gli3=ENSMUSG00000021318
Ex_Hgf_Tacr3	5	4	Adam33=ENSMUSG00000027318|Tacr3=ENSMUSG00000028172|Pdlim5=ENSMUSG00000028273|Otp=ENSMUSG00000021685
Ex_Lmx1b_Aldh1a2_3	5	3	Aldh1a2=ENSMUSG00000013584|Chst9=ENSMUSG00000047161|Abcc2=ENSMUSG00000025194
Ex_Neurod6_Bfsp2	5	4	Prox1=ENSMUSG00000010175|Slc17a7=ENSMUSG00000070570|Scn5a=ENSMUSG00000032511|Kcnh5=ENSMUSG00000034402
Inh_Pax2_Twist2	5	3	Pax8=ENSMUSG00000026976|Npnt=ENSMUSG00000040998|Rai14=ENSMUSG00000022246
Inh_Pax2_Glp1r_6	5	3	Twist2=ENSMUSG00000007805|Sdk2=ENSMUSG00000041592|Vmn1r206=ENSMUSG00000101578
Inh_Pax2_Vmn1r209	5	3	Rxfp2=ENSMUSG00000053368|Ano1=ENSMUSG00000031075|Rbm20=ENSMUSG00000043639
Ex_Phox2b_Slc39a12_3	5	4	Slc39a12=ENSMUSG00000036949|Col11a1=ENSMUSG00000027966|Phox2b=ENSMUSG00000012520|Sox6=ENSMUSG00000051910
Inh_Six3_Cela1_3	5	3	Cdk15=ENSMUSG00000026023|Etv4=ENSMUSG00000017724|Clic5=ENSMUSG00000023959
Inh_Pax2_Lama4_2	5	3	Otof=ENSMUSG00000062372|Hpse=ENSMUSG00000035273|Bves=ENSMUSG00000071317
Chol_Tbx20_Fst_1	5	2	Tbx3=ENSMUSG00000018604|Calcb=ENSMUSG00000030666
Inh_Gbx1_Atp8b1_8	5	2	Lhx8=ENSMUSG00000096225|Tmem45a=ENSMUSG00000022754
Ex_Plekhg1_Col27a1_C1ql2_3	5	2	Padi1=ENSMUSG00000025329|Abhd12b=ENSMUSG00000090121
Ex_Onecut2_Galnt14	5	3	Ccdc141=ENSMUSG00000044033|Trpc5=ENSMUSG00000041710|Vip=ENSMUSG00000019772
Inh_Vip_Drd2	5	3	Npy=ENSMUSG00000029819|Plekhg1=ENSMUSG00000040624|Cplx3=ENSMUSG00000039714
Ex_Samd3_Egflam	5	3	Tbr1=ENSMUSG00000035033|Sema3d=ENSMUSG00000040254|Serpinb1b=ENSMUSG00000051029
Inh_Pax8_Qrfpr_3	5	3	Pde11a=ENSMUSG00000075270|Abcc9=ENSMUSG00000030249|Ntn1=ENSMUSG00000020902
Inh_Pax3_Moxd1	5	3	Pax3=ENSMUSG00000004872|Onecut1=ENSMUSG00000043013|Igfbp6=ENSMUSG00000023046
Ex_Lhx9_Mcoln2	5	2	Kcnk15=ENSMUSG00000035238|Foxb1=ENSMUSG00000059246
Ex_Fezf2_Cknsr3	5	0
Inh_Lhx1_Dach2_4	5	4	Slc25a5=ENSMUSG00000016319|Rxfp1=ENSMUSG00000034009|Otx1=ENSMUSG00000005917|Tcf7l2=ENSMUSG00000024985
Ex_Samd3_Emx2_3	5	2	Ghrh=ENSMUSG00000027643|Lamp3=ENSMUSG00000041247
Ex_Lmx1b_Tnnt2	5	3	Pou4f1=ENSMUSG00000048349|Cartpt=ENSMUSG00000021647|Shisa8=ENSMUSG00000096883
Ex_C1ql4_Art4	5	4	Gpc3=ENSMUSG00000055653|Egfr=ENSMUSG00000020122|C1ql4=ENSMUSG00000001076|Col8a1=ENSMUSG00000068196
Ex_Ebf2_Upp1_1	5	3	Erbb4=ENSMUSG00000062209|Grpr=ENSMUSG00000031364|Upp1=ENSMUSG00000020407
Ex_Ebf2_Sp5_5	5	3	Hmcn1=ENSMUSG00000066842|Igfbpl1=ENSMUSG00000035551|Ebf2=ENSMUSG00000022053
Inh_Lhx1_Dach2_1	5	4	Dach2=ENSMUSG00000025592|Mecom=ENSMUSG00000027684|Otx1=ENSMUSG00000005917|Pvalb=ENSMUSG00000005716
Inh_Gbx1_Atp8b1_9	5	2	Mageb18=ENSMUSG00000067649|Ptgfr=ENSMUSG00000028036
Inh_Sox8_Calcrl_10	5	4	Bmpr1b=ENSMUSG00000052430|Adora2a=ENSMUSG00000020178|Fgf10=ENSMUSG00000021732|Tll2=ENSMUSG00000025013
Ex_Tfap2b_Piezo2_3	5	4	Lhfp=ENSMUSG00000048332|Kl=ENSMUSG00000058488|Gpc5=ENSMUSG00000022112|Foxb1=ENSMUSG00000059246
Ex_Lmx1b_Tmem215	5	4	Rxfp1=ENSMUSG00000034009|Npy2r=ENSMUSG00000028004|Bnc2=ENSMUSG00000028487|Skor2=ENSMUSG00000091519
Inh_Pax7_Gna14_1	5	3	Pax7=ENSMUSG00000028736|Col12a1=ENSMUSG00000032332|Gna14=ENSMUSG00000024697
Fibro_Eya2_Unc5c_2	5	3	Eprs=ENSMUSG00000026615|Slc13a4=ENSMUSG00000029843|Cdh1=ENSMUSG00000000303
Inh_Ppp1r1b_Drd1_Otogl_2	5	4	Dbi=ENSMUSG00000026385|Wfs1=ENSMUSG00000039474|Otogl=ENSMUSG00000091455|Nemp1=ENSMUSG00000040195
Ex_Sall1_Vmn1r196	5	2	Sall1=ENSMUSG00000031665|Gulo=ENSMUSG00000034450
Ex_Crym_Mndal_2	5	2	St18=ENSMUSG00000033740|Tslp=ENSMUSG00000024379
Fibro_Eya2_Rbp4_4	5	2	Slc13a4=ENSMUSG00000029843|Grm7=ENSMUSG00000056755
Inh_Ppp1r1b_Drd1_Pde1a	5	3	Drd1=ENSMUSG00000021478|Cartpt=ENSMUSG00000021647|Prkch=ENSMUSG00000021108
Inh_Hoxa5_Galr1_3	5	4	Hoxa5=ENSMUSG00000038253|Npas1=ENSMUSG00000001988|Wif1=ENSMUSG00000020218|Col23a1=ENSMUSG00000063564
Inh_Sncg_Slc17a8	5	3	Yjefn3=ENSMUSG00000048967|Cxcl14=ENSMUSG00000021508|Krt73=ENSMUSG00000063661
Ex_Ccn3_Fezf2_Dcn_1	5	4	Ndst3=ENSMUSG00000027977|Dcn=ENSMUSG00000019929|Smoc1=ENSMUSG00000021136|Htr4=ENSMUSG00000026322
Inh_Irx4_Catspere1_4	5	3	Ntng1=ENSMUSG00000059857|Prdm16=ENSMUSG00000039410|Atf7ip2=ENSMUSG00000039200
Ex_Ccn2_Nmbr_4	5	4	Satb2=ENSMUSG00000038331|Cobll1=ENSMUSG00000034903|Rsph10b=ENSMUSG00000075569|Lcp1=ENSMUSG00000021998
Ex_C1ql4_Foxd3_1	5	3	Foxd3=ENSMUSG00000067261|Tafa4=ENSMUSG00000046500|Vsx2=ENSMUSG00000021239
Ex_Tfap2d_Hspg2	5	2	Tfap2d=ENSMUSG00000042596|Neb=ENSMUSG00000026950
Ex_Sall1_Lrrc38_2	5	3	C1ql1=ENSMUSG00000045532|Gli3=ENSMUSG00000021318|Foxp4=ENSMUSG00000023991
Ex_Ebf2_6430628N08Rik_1	5	4	6430628N08Rik=ENSMUSG00000034185|Ndnf=ENSMUSG00000049001|Car12=ENSMUSG00000032373|Gmnc=ENSMUSG00000068428
Ex_Plekhg1_Pth2r_Slc17a8	5	4	Spon1=ENSMUSG00000038156|Slc17a8=ENSMUSG00000019935|Synpr=ENSMUSG00000056296|Snx31=ENSMUSG00000013611
Ex_Hmx3_Twist2_2	5	3	Aldh1a2=ENSMUSG00000013584|Fam83b=ENSMUSG00000032358|Pomc=ENSMUSG00000020660
Ex_Vsx2_Tspo2_2	5	3	Gucy2f=ENSMUSG00000042282|Sema3a=ENSMUSG00000028883|Met=ENSMUSG00000009376
Ex_Pax6_Qrfprl_1	5	3	Pax6=ENSMUSG00000027168|Adam33=ENSMUSG00000027318|Otogl=ENSMUSG00000091455
Inh_Pde11a_Pgm5_6	5	3	Stat4=ENSMUSG00000062939|Tac2=ENSMUSG00000025400|Rai14=ENSMUSG00000022246
Ex_Pitx2_Sall3	5	3	Lamp5=ENSMUSG00000027270|Pitx2=ENSMUSG00000028023|Sall3=ENSMUSG00000024565
Ex_Ebf2_Ltbp1_3	5	3	Sox6=ENSMUSG00000051910|Cd24a=ENSMUSG00000047139|Mybpc1=ENSMUSG00000020061
Inh_Fbxl7_Tshr	5	4	Pax5=ENSMUSG00000014030|Ntf3=ENSMUSG00000049107|Hhip=ENSMUSG00000064325|Tshr=ENSMUSG00000020963
Inh_Lhx6_Mc3r_2	5	3	St18=ENSMUSG00000033740|Thsd7b=ENSMUSG00000042581|Lhx8=ENSMUSG00000096225
Inh_Tfap2b_Col5a2_1	5	3	Pappa2=ENSMUSG00000073530|Dcn=ENSMUSG00000019929|Crabp1=ENSMUSG00000032291
Ex_Foxb1_Plekhg6	5	3	Ccdc115=ENSMUSG00000042111|Cd36=ENSMUSG00000002944|Foxb1=ENSMUSG00000059246
Inh_Irx5_Shisal2b_3	5	4	Cpne5=ENSMUSG00000024008|Sall3=ENSMUSG00000024565|Gda=ENSMUSG00000058624|Pax2=ENSMUSG00000004231
Chol_Irx4_Matn1_3	5	2	Rufy4=ENSMUSG00000061815|Coch=ENSMUSG00000020953
Ex_Ebf2_Iigp1_2	5	3	Prkcq=ENSMUSG00000026778|Atp6ap1l=ENSMUSG00000078958|Drd3=ENSMUSG00000022705
Ex_Vsx2_Ctxn3_1	5	4	Lhx4=ENSMUSG00000026468|Fign=ENSMUSG00000075324|Pvalb=ENSMUSG00000005716|Hoxc5=ENSMUSG00000022485
Ex_Lhx2_Tlx1_5	5	3	Iqschfp=ENSMUSG00000102422|Kcnq4=ENSMUSG00000028631|Il20ra=ENSMUSG00000020007
Ex_Phox2b_Tmem100	5	3	Gulp1=ENSMUSG00000056870|Irx1=ENSMUSG00000060969|Gal=ENSMUSG00000024907
Inh_Lhx1_Egflam_7	5	0
Ex_Neurod6_Fn1_2	5	3	Fn1=ENSMUSG00000026193|Sox6=ENSMUSG00000051910|Ngb=ENSMUSG00000021032
Ex_Ccn3_Fezf2_Psrc1	5	5	Fign=ENSMUSG00000075324|Psrc1=ENSMUSG00000068744|Col12a1=ENSMUSG00000032332|Chrm3=ENSMUSG00000046159|Vgll3=ENSMUSG00000091243
Ex_Tfap2d_Casq2	5	3	Npr1=ENSMUSG00000027931|Vip=ENSMUSG00000019772|Tafa2=ENSMUSG00000044071
Ex_Ebf2_4930469K13Rik_3	5	3	Qrfpr=ENSMUSG00000058400|4930469K13Rik=ENSMUSG00000085684|Lama3=ENSMUSG00000024421
Inh_Lhx8_Pde11a_9	5	3	Lhx8=ENSMUSG00000096225|Cdh8=ENSMUSG00000036510|Gli3=ENSMUSG00000021318
Inh_Pax2_Pgr15l	5	3	Abca4=ENSMUSG00000028125|Bmpr1b=ENSMUSG00000052430|Hoxb7=ENSMUSG00000038721
Ex_Nkx6-1_Gucy2c_3	5	2	Inhbb=ENSMUSG00000037035|Foxd2=ENSMUSG00000055210
Ex_Slc30a3_P2rx6	5	3	Igfn1=ENSMUSG00000051985|Cbln4=ENSMUSG00000067578|Npnt=ENSMUSG00000040998
Inh_Gbx1_Htr1a_4	5	3	Gulp1=ENSMUSG00000056870|Fads2b=ENSMUSG00000075217|Npr3=ENSMUSG00000022206
Inh_Lhx1_Pax3_3	5	3	Pax3=ENSMUSG00000004872|Il31ra=ENSMUSG00000050377|Uty=ENSMUSG00000068457
Ex_Lhx9_A1bg_2	5	2	Kcnk15=ENSMUSG00000035238|Hcrtr2=ENSMUSG00000032360
Ex_Dcn_Grik3	5	4	Adamts18=ENSMUSG00000053399|Adra1b=ENSMUSG00000050541|Smoc2=ENSMUSG00000023886|Blnk=ENSMUSG00000061132
Inh_Tfap2b_Shisal2b_1	5	4	Mgll=ENSMUSG00000033174|Pparg=ENSMUSG00000000440|Otx2=ENSMUSG00000021848|Sst=ENSMUSG00000004366
Inh_Esr2_Tac2_2	5	3	Esr1=ENSMUSG00000019768|Tac2=ENSMUSG00000025400|Gal=ENSMUSG00000024907
Inh_Ppp1r1b_Drd1_Dhrs9	5	4	Gpr88=ENSMUSG00000068696|Npffr2=ENSMUSG00000035528|Ndufa4=ENSMUSG00000029632|Crybg1=ENSMUSG00000019866
Inh_Gata3_Crhbp_2	5	2	Brs3=ENSMUSG00000031130|Nmu=ENSMUSG00000029236
Inh_Gata3_Tll2_4	5	3	Kit=ENSMUSG00000005672|Nptx2=ENSMUSG00000059991|Acot3=ENSMUSG00000021228
Ex_Lmx1a_Kcp_3	5	3	Chrdl1=ENSMUSG00000031283|Hs3st2=ENSMUSG00000046321|Ttc6=ENSMUSG00000046782
Ex_Dmrta2_Lhx1_4	5	4	Pitx2=ENSMUSG00000028023|Dmrta2=ENSMUSG00000047143|Grik3=ENSMUSG00000001985|Lhx1=ENSMUSG00000018698
Inh_Pax8_Pkhd1l1_1	5	3	Olfml2b=ENSMUSG00000038463|Hapln1=ENSMUSG00000021613|Pkhd1l1=ENSMUSG00000038725
Ex_Phox2b_Adamtsl1_Col6a2	5	3	Phox2b=ENSMUSG00000012520|Adamtsl3=ENSMUSG00000070469|C1ql1=ENSMUSG00000045532
Ex_Vsx2_Lhx3_1	5	4	Lhx3=ENSMUSG00000026934|Sel1l3=ENSMUSG00000029189|Palld=ENSMUSG00000058056|Adcyap1=ENSMUSG00000024256
Inh_Ppp1r1b_Drd1_Pkib	5	2	Prok2=ENSMUSG00000030069|Sh3rf2=ENSMUSG00000057719
Ex_Fezf1_Bnc2_2	5	2	Bnc2=ENSMUSG00000028487|Fezf1=ENSMUSG00000029697
Ex_Phox2b_Nr1h4_3	5	4	Cpa6=ENSMUSG00000042501|Lypd6=ENSMUSG00000050447|Clrn1=ENSMUSG00000043850|Phox2b=ENSMUSG00000012520
Inh_Gbx1_Htr1a_5	5	3	Gpc3=ENSMUSG00000055653|Cnbd1=ENSMUSG00000073991|Corin=ENSMUSG00000005220
Ex_Fezf2_Fn1_Mctp2	5	2	Fn1=ENSMUSG00000026193|Htr4=ENSMUSG00000026322
Ex_Sim1_Cd34_2	5	3	Abtb2=ENSMUSG00000032724|Gpc3=ENSMUSG00000055653|Trh=ENSMUSG00000005892
Inh_Gata3_Tecrl_1	5	3	Fibin=ENSMUSG00000074971|Npy2r=ENSMUSG00000028004|Gli3=ENSMUSG00000021318
Ex_Ebf2_Rxfp1	5	3	Rxfp1=ENSMUSG00000034009|Nts=ENSMUSG00000019890|Gmnc=ENSMUSG00000068428
Ex_Lhx9_Kif19a_2	5	3	Sp9=ENSMUSG00000068859|Pdyn=ENSMUSG00000027400|Kif19a=ENSMUSG00000010021
Ex_Foxp2_Col5a1	5	0
Ex_Eya2_Sapcd1	5	3	Col5a2=ENSMUSG00000026042|Glp1r=ENSMUSG00000024027|Ltbp1=ENSMUSG00000001870
Inh_Pax2_Olfr920_6	5	2	Sptlc3=ENSMUSG00000039092|Cdh3=ENSMUSG00000061048
Inh_Tfap2b_Ntrk1	5	2	Pax7=ENSMUSG00000028736|Col6a6=ENSMUSG00000043719
Ex_Dmrta2_Lcp1_2	5	2	Tnfsf15=ENSMUSG00000050395|Ntn1=ENSMUSG00000020902
Inh_Lhx1_Mc4r	5	5	Cox5b=ENSMUSG00000061518|Npy=ENSMUSG00000029819|Npas1=ENSMUSG00000001988|Otx1=ENSMUSG00000005917|Cbln2=ENSMUSG00000024647
Ex_Crym_Odad2_Fos	5	3	Ptgs2=ENSMUSG00000032487|Galnt3=ENSMUSG00000026994|Odad2=ENSMUSG00000061802
Ex_Lhx9_C1ql4	5	4	Apbb1ip=ENSMUSG00000026786|Asb4=ENSMUSG00000042607|Pthlh=ENSMUSG00000048776|Cartpt=ENSMUSG00000021647
Inh_Pax2_Cyyr1_2	5	3	Jph1=ENSMUSG00000042686|Pax8=ENSMUSG00000026976|Cyyr1=ENSMUSG00000041134
Inh_Frmd7_Olfr142_1	5	2	Il13ra2=ENSMUSG00000031289|6330411D24Rik=ENSMUSG00000110067
Ex_Pou4f1_Htr5b_13	5	3	Htr5b=ENSMUSG00000050534|Adarb2=ENSMUSG00000052551|Klhl14=ENSMUSG00000042514
Inh_Gata3_Pmfbp1_2	5	3	Dkk2=ENSMUSG00000028031|Sema3c=ENSMUSG00000028780|Tmc1=ENSMUSG00000024749
Inh_Pax8_Agtr1a_Tacr3	5	3	Popdc3=ENSMUSG00000019848|Ntn1=ENSMUSG00000020902|Skor2=ENSMUSG00000091519
Ex_Tfap2b_Clec12a	5	4	Cpa6=ENSMUSG00000042501|Nckap5=ENSMUSG00000049690|Defb1=ENSMUSG00000044748|Mamdc2=ENSMUSG00000033207
Ex_Lmx1b_Deup1_5	5	3	Tac1=ENSMUSG00000061762|Pthlh=ENSMUSG00000048776|Folh1=ENSMUSG00000001773
Ex_Tfap2d_Ctsc	5	3	Npnt=ENSMUSG00000040998|Ctsc=ENSMUSG00000030560|Fst=ENSMUSG00000021765
Inh_Nkx2-2_Itgb6	5	2	Adgrl4=ENSMUSG00000039167|Nrgn=ENSMUSG00000053310
CholEx_Lmx1b_Abcc2	5	3	Calca=ENSMUSG00000030669|Abi3bp=ENSMUSG00000035258|Abcc2=ENSMUSG00000025194
Inh_Lhx6_Sst_Crhbp	5	3	Gpc3=ENSMUSG00000055653|Crhbp=ENSMUSG00000021680|Sec14l5=ENSMUSG00000091712
Inh_Pax5_Irs4_3	5	3	Pax8=ENSMUSG00000026976|Fibcd1=ENSMUSG00000026841|Gpr101=ENSMUSG00000036357
Inh_Ecel1_Col6a4_1	5	4	Qrfpr=ENSMUSG00000058400|Cpne4=ENSMUSG00000032564|Col6a4=ENSMUSG00000032572|Piezo2=ENSMUSG00000041482
Ex_Lmx1b_Vmn1r196	5	3	Corin=ENSMUSG00000005220|Usp43=ENSMUSG00000020905|Vmn1r196=ENSMUSG00000069295
Inh_Six3_Sox2_12	5	4	Gpc3=ENSMUSG00000055653|Dhrs3=ENSMUSG00000066026|Cox6b1=ENSMUSG00000036751|Six3=ENSMUSG00000038805
Inh_Otx1_Acacb_2	5	3	Hs3st2=ENSMUSG00000046321|Otx2=ENSMUSG00000021848|Maskbp3=ENSMUSG00000117942
Inh_Lhx1_Emx2_1	5	3	Mecom=ENSMUSG00000027684|Abca4=ENSMUSG00000028125|Foxp2=ENSMUSG00000029563
Ex_Hoxb3_Ldlrap1_6	5	0
Inh_Sp8_Spp1_2	5	2	Dlx2=ENSMUSG00000023391|Spp1=ENSMUSG00000029304
Ex_Lhx3_Tlcd1_1	5	3	Lhx3=ENSMUSG00000026934|Tacr3=ENSMUSG00000028172|Klhl14=ENSMUSG00000042514
Inh_Lhx8_Pde11a_1	5	3	Pde11a=ENSMUSG00000075270|Lhx8=ENSMUSG00000096225|Gli3=ENSMUSG00000021318
Ex_Skor1_Samd3_1	5	3	Samd3=ENSMUSG00000051354|Dlk1=ENSMUSG00000040856|Ccbe1=ENSMUSG00000046318
Ex_Phox2b_Ghrh_2	5	3	Erfl=ENSMUSG00000108367|Tox3=ENSMUSG00000043668|Chst9=ENSMUSG00000047161
Ex_Onecut3_Pirt_1	5	3	Wdr95=ENSMUSG00000029658|Pirt=ENSMUSG00000048070|Six3=ENSMUSG00000038805
Ex_Pitx1_Moxd1	5	3	Kcnq5=ENSMUSG00000028033|Moxd1=ENSMUSG00000020000|Pitx1=ENSMUSG00000021506
Inh_Nkx2-2_Sox14_2	5	5	Nrp2=ENSMUSG00000025969|Ndnf=ENSMUSG00000049001|Gm45692=ENSMUSG00000109850|Bcl11b=ENSMUSG00000048251|Tcf7l2=ENSMUSG00000024985
Inh_Lhx6_Cxcr4_3	5	3	Tafa1=ENSMUSG00000059187|Nr2e1=ENSMUSG00000019803|Rdh12=ENSMUSG00000021123
Chol_Tbx20_S100a11_4	5	2	Fibcd1=ENSMUSG00000026841|Nlrc4=ENSMUSG00000039193
Ex_Lmx1a_Csf2rb2_1	5	3	Ier5=ENSMUSG00000056708|Sult5a1=ENSMUSG00000000739|Csf2rb2=ENSMUSG00000071714
Inh_Otx2_Ntrk1_2	5	3	C1ql2=ENSMUSG00000036907|Qrfprl=ENSMUSG00000029917|Tnnt1=ENSMUSG00000064179
Inh_Gata3_Olfr48_6	5	4	Oprk1=ENSMUSG00000025905|Frem1=ENSMUSG00000059049|Tecrl=ENSMUSG00000049537|Ppp1r13l=ENSMUSG00000040734
Inh_Frmd7_Tpbg	5	0
Ex_Vsx2_Erfl	5	4	Trpc4=ENSMUSG00000027748|Kirrel=ENSMUSG00000041734|Vsx2=ENSMUSG00000021239|Prdm6=ENSMUSG00000069378
Ex_Pou4f2_Sult3a2_3	5	4	Meis2=ENSMUSG00000027210|Npas1=ENSMUSG00000001988|Sox6=ENSMUSG00000051910|Egflam=ENSMUSG00000042961
Inh_Otx2_Ntrk1_1	5	3	Ntrk1=ENSMUSG00000028072|Shroom3=ENSMUSG00000029381|Tnnt1=ENSMUSG00000064179
Ex_Fezf2_Cnksr3_Fos	5	0
Ex_Fibcd1_Tacr3_4	5	4	Gm26992=ENSMUSG00000098078|Kit=ENSMUSG00000005672|Fbln2=ENSMUSG00000064080|Bace2=ENSMUSG00000040605
Inh_Gata3_Wnt16_1	5	4	Nxph2=ENSMUSG00000069132|Wnt16=ENSMUSG00000029671|Nr2f2=ENSMUSG00000030551|Mctp2=ENSMUSG00000032776
Inh_Pax2_Vgll3_13	5	4	Tspan18=ENSMUSG00000027217|Npas1=ENSMUSG00000001988|Adamts12=ENSMUSG00000047497|Glp1r=ENSMUSG00000024027
SerEx_Nkx6-1_Trh_4	5	2	Trh=ENSMUSG00000005892|Tph2=ENSMUSG00000006764
Ex_Lmx1b_Adam33_2	5	3	Lmx1a=ENSMUSG00000026686|Meis2=ENSMUSG00000027210|Gabrq=ENSMUSG00000031344
Ex_Fezf2_Il22	5	2	Il22=ENSMUSG00000074695|Teddm3=ENSMUSG00000090356
Ex_Plekhg1_Nox4_Ltbp1	5	3	Cwh43=ENSMUSG00000029154|Grid2ip=ENSMUSG00000010825|Slco1a5=ENSMUSG00000063975
Fibro_Eya2_Ccdc192_1	5	0
Ex_Ebf3_Adam33_3	5	5	Lmx1b=ENSMUSG00000038765|Tox=ENSMUSG00000041272|Bnc2=ENSMUSG00000028487|Adamtsl5=ENSMUSG00000043822|Bcl11b=ENSMUSG00000048251
Ex_Lmx1b_Tmem235_3	5	3	Hs3st2=ENSMUSG00000046321|Dpy19l1=ENSMUSG00000043067|Tmem235=ENSMUSG00000070330
Ex_Lhx9_Dnah5	5	2	Ramp3=ENSMUSG00000041046|Prdm6=ENSMUSG00000069378
Inh_Gata3_Gdpd2_1	5	3	Tafa4=ENSMUSG00000046500|Crhbp=ENSMUSG00000021680|Arhgap31=ENSMUSG00000022799
Ex_Irx2_Rspo3_1	5	5	Lhx9=ENSMUSG00000019230|Npffr1=ENSMUSG00000020090|Rgcc=ENSMUSG00000022018|Stxbp6=ENSMUSG00000046314|Vipr2=ENSMUSG00000011171
Inh_Six3_Fgf16	5	2	Steap3=ENSMUSG00000026389|Fgf16=ENSMUSG00000031230
Inh_Pax3_Chrna5_2	5	2	Olig3=ENSMUSG00000045591|Otogl=ENSMUSG00000091455
Ex_Irx3_Ccdc192_6	5	6	Cst3=ENSMUSG00000027447|Lef1=ENSMUSG00000027985|Spp1=ENSMUSG00000029304|Syt5=ENSMUSG00000004961|Snx20=ENSMUSG00000031662|C1ql4=ENSMUSG00000001076
Ex_Vsx2_Lhx3_3	5	3	Nxph2=ENSMUSG00000069132|Gpr101=ENSMUSG00000036357|Mctp2=ENSMUSG00000032776
Ex_Tfap2b_Gsta2_1	5	3	Gsta2=ENSMUSG00000057933|Tekt1=ENSMUSG00000020799|Gal=ENSMUSG00000024907
Inh_Zeb2_Clec10a	5	4	Tfap2b=ENSMUSG00000025927|Clrn1=ENSMUSG00000043850|Antxr2=ENSMUSG00000029338|Hhip=ENSMUSG00000064325
Inh_Lhx8_Arhgef38_6	5	3	Gli3=ENSMUSG00000021318|Glp1r=ENSMUSG00000024027|Adgrf5=ENSMUSG00000056492
NorEx_Phox2b_Gfral_4	5	2	Sctr=ENSMUSG00000026387|Gfral=ENSMUSG00000059383
Ex_Tfap2b_Ramp3_2	5	3	Acan=ENSMUSG00000030607|Ttc29=ENSMUSG00000037101|Ramp3=ENSMUSG00000041046
Fibro_Eya2_Rspo2	5	3	Slc13a3=ENSMUSG00000018459|Mapk10=ENSMUSG00000046709|Rspo2=ENSMUSG00000051920
Ex_C1ql4_Tnnt2	5	5	Tnnt2=ENSMUSG00000026414|Kcnmb2=ENSMUSG00000037610|Kcnab1=ENSMUSG00000027827|Scube2=ENSMUSG00000007279|C1ql1=ENSMUSG00000045532
Ex_Lmx1a_Olfm4_1	5	4	Lmx1a=ENSMUSG00000026686|Ebf2=ENSMUSG00000022053|Olfm4=ENSMUSG00000022026|Epas1=ENSMUSG00000024140
Ex_Sim1_Aox3_1	5	3	Aox3=ENSMUSG00000064294|Nkx2-2=ENSMUSG00000027434|Adcy8=ENSMUSG00000022376
Ex_Nxph4_Crh	5	4	Crh=ENSMUSG00000049796|Pmfbp1=ENSMUSG00000031727|Crhbp=ENSMUSG00000021680|Tcf7l2=ENSMUSG00000024985
Ex_Hpgd_Pth2r_4	5	5	Pth2r=ENSMUSG00000025946|Itga8=ENSMUSG00000026768|Maf=ENSMUSG00000055435|Cbln2=ENSMUSG00000024647|Tcf7l2=ENSMUSG00000024985
Inh_Pax8_Vmn1r196	5	2	Sp9=ENSMUSG00000068859|Vmn1r196=ENSMUSG00000069295
Ex_Slc30a3_Ssmem1_2	5	2	Igfn1=ENSMUSG00000051985|Ssmem1=ENSMUSG00000029784
Ex_Sim1_Ndnf_1	5	5	Plxna2=ENSMUSG00000026640|Col11a1=ENSMUSG00000027966|Tacr3=ENSMUSG00000028172|Cadps2=ENSMUSG00000017978|Sim1=ENSMUSG00000019913
Ex_Ebf2_Ddit4l_1	5	2	Mia=ENSMUSG00000089661|Hmga2=ENSMUSG00000056758
Inh_Foxp2_Pdlim3_1	5	3	Col12a1=ENSMUSG00000032332|Pvalb=ENSMUSG00000005716|Crybg3=ENSMUSG00000022723
Ex_Tfap2d_Mab21l2_1	5	5	Tfap2d=ENSMUSG00000042596|Otof=ENSMUSG00000062372|Ebf1=ENSMUSG00000057098|Fbln1=ENSMUSG00000006369|Mamdc2=ENSMUSG00000033207
Ex_Tcf7l2_Fbln1_Tead4_1	5	2	Insrr=ENSMUSG00000005640|Glis3=ENSMUSG00000052942
Ex_Ebf2_Ifi213_3	5	2	Ifi213=ENSMUSG00000073491|Dyrk4=ENSMUSG00000030345
Ex_Crym_Prrx1	5	2	Galnt3=ENSMUSG00000026994|Naa11=ENSMUSG00000046000
Ex_Lhx9_Runx1	5	3	Prex2=ENSMUSG00000048960|Lhx9=ENSMUSG00000019230|Runx1=ENSMUSG00000022952
Inh_Six3_Pnliprp2_3	5	3	Cd74=ENSMUSG00000024610|Mamdc2=ENSMUSG00000033207|Emx2=ENSMUSG00000043969
Inh_Lamp5_Tnnt1_2	5	3	Ror1=ENSMUSG00000035305|Npy=ENSMUSG00000029819|Cplx3=ENSMUSG00000039714
Ex_Nkx6-1_Gucy2c_4	5	2	Sim1=ENSMUSG00000019913|Cd86=ENSMUSG00000022901
Inh_Gata3_Sall1_3	5	3	Gm45194=ENSMUSG00000109156|Cd24a=ENSMUSG00000047139|Ngfr=ENSMUSG00000000120
Inh_Lmo2_Chrna2_2	5	2	Qrfpr=ENSMUSG00000058400|Chrna2=ENSMUSG00000022041
Inh_Pax8_Ptgfr	5	3	Ptgfr=ENSMUSG00000028036|Hpse=ENSMUSG00000035273|Cyp26b1=ENSMUSG00000063415
Inh_Pax2_Sycp2l_1	5	5	Pax8=ENSMUSG00000026976|Clrn1=ENSMUSG00000043850|Col6a1=ENSMUSG00000001119|Sycp2l=ENSMUSG00000038651|Dpf3=ENSMUSG00000021221
DopEx_Calb1_Ngf	5	3	Ngf=ENSMUSG00000027859|Chrna6=ENSMUSG00000031491|Aldh1a1=ENSMUSG00000053279
Ex_Nkx6-1_Pax8_2	5	3	Hmcn1=ENSMUSG00000066842|Vsx2=ENSMUSG00000021239|Tll2=ENSMUSG00000025013
Ex_Pou4f1_Htr5b_2	5	3	Htr5b=ENSMUSG00000050534|Col24a1=ENSMUSG00000028197|Ankdd1b=ENSMUSG00000047117
Inh_Creb5_Ror1_2	5	0
Ex_Tlr4_Foxd2	5	3	Tlr4=ENSMUSG00000039005|Sim1=ENSMUSG00000019913|Chrnb3=ENSMUSG00000031492
Inh_Htr3a_Prok2	5	3	Ndnf=ENSMUSG00000049001|Npffr1=ENSMUSG00000020090|Myof=ENSMUSG00000048612
Ex_Dmrta2_Agtr1b_3	5	3	Tstd1=ENSMUSG00000103711|Gucy2c=ENSMUSG00000042638|Ikzf3=ENSMUSG00000018168
Inh_Vip_Glp1r_Egfr	5	3	Vwc2l=ENSMUSG00000045648|Hmcn1=ENSMUSG00000066842|Nr2e1=ENSMUSG00000019803
Ex_Phox2b_Ddit4l	5	3	Phox2b=ENSMUSG00000012520|Foxp2=ENSMUSG00000029563|Ntn1=ENSMUSG00000020902
Ex_Hoxb5_Nostrin	5	3	Mecom=ENSMUSG00000027684|Ndnf=ENSMUSG00000049001|Zic4=ENSMUSG00000036972
Ex_Dsp_Atf3_2	5	2	St18=ENSMUSG00000033740|Cenpa=ENSMUSG00000029177
Inh_Pax5_Irak3	5	4	Pax5=ENSMUSG00000014030|Rspo3=ENSMUSG00000019880|Otp=ENSMUSG00000021685|Piezo2=ENSMUSG00000041482
Ex_Rorb_Scn5a	5	4	Satb2=ENSMUSG00000038331|Cst3=ENSMUSG00000027447|Scn5a=ENSMUSG00000032511|Ccdc80=ENSMUSG00000022665
Inh_Hoxb5_Qrfpr_3	5	3	Pax8=ENSMUSG00000026976|Sytl5=ENSMUSG00000054453|Tac1=ENSMUSG00000061762
Inh_Six3_Svs5	5	3	Kcns1=ENSMUSG00000040164|Svs5=ENSMUSG00000017004|Mob3b=ENSMUSG00000073910
Inh_Pax2_Lpl_1	5	3	Hoxb8=ENSMUSG00000056648|Hrob=ENSMUSG00000034773|Mamdc2=ENSMUSG00000033207
Inh_Esr2_Pgm5	5	3	Ecel1=ENSMUSG00000026247|Nr2f2=ENSMUSG00000030551|Pgm5=ENSMUSG00000041731
Inh_Ppp1r1b_Drd2_Cyp26b1_1	5	4	Slit2=ENSMUSG00000031558|Kcnc2=ENSMUSG00000035681|Ptprm=ENSMUSG00000033278|Sh3rf2=ENSMUSG00000057719
Inh_Pax5_Irs4_4	5	4	Otx1=ENSMUSG00000005917|Npb=ENSMUSG00000044034|Shisal2b=ENSMUSG00000042655|Pax2=ENSMUSG00000004231
Ex_Pax6_Avpr1a_1	5	3	C1ql2=ENSMUSG00000036907|Lamp5=ENSMUSG00000027270|Npsr1=ENSMUSG00000043659
Inh_Six3_Pamr1_1	5	4	Pamr1=ENSMUSG00000027188|Penk=ENSMUSG00000045573|Otof=ENSMUSG00000062372|Six3=ENSMUSG00000038805
Inh_Gata3_Gm11639_2	5	3	Dach2=ENSMUSG00000025592|Npy2r=ENSMUSG00000028004|Pou3f1=ENSMUSG00000090125
Inh_Lhx6_Esr2_10	5	4	Sulf1=ENSMUSG00000016918|Lhx6=ENSMUSG00000026890|Frmpd3=ENSMUSG00000042425|Sox6=ENSMUSG00000051910
Ex_Tcf7l2_Nox4_Slc17a8	5	3	Synpo2=ENSMUSG00000050315|Pou3f2=ENSMUSG00000095139|Slc17a8=ENSMUSG00000019935
Ex_Ebf2_Fbln1	5	4	Pde11a=ENSMUSG00000075270|1700013F07Rik=ENSMUSG00000027886|Gli3=ENSMUSG00000021318|Lbhd2=ENSMUSG00000087075
Ex_C1ql4_Islr2_1	5	3	Crh=ENSMUSG00000049796|Syt6=ENSMUSG00000027849|Prdm6=ENSMUSG00000069378
Ex_Vsx2_Wnt2	5	3	C1ql2=ENSMUSG00000036907|Wnt2=ENSMUSG00000010797|Skor1=ENSMUSG00000022245
Ex_Sox6_Plscr5_1	5	3	Gulp1=ENSMUSG00000056870|Nr5a2=ENSMUSG00000026398|Npsr1=ENSMUSG00000043659
Inh_Plpp4_Aox3_5	5	0
Ex_Ebf2_Ghrh_1	5	5	Dusp28=ENSMUSG00000047067|Ghrh=ENSMUSG00000027643|Igsf21=ENSMUSG00000040972|Ebf2=ENSMUSG00000022053|Pou4f1=ENSMUSG00000048349
Inh_Pitx2_Xirp2	5	0
Ex_Emx2_Foxa2_1	5	3	Lmx1a=ENSMUSG00000026686|Pou4f1=ENSMUSG00000048349|Lhx1=ENSMUSG00000018698
Ex_Nkx6-1_Foxd3_1	5	3	Sulf1=ENSMUSG00000016918|Foxd3=ENSMUSG00000067261|Tafa4=ENSMUSG00000046500
Ex_Fezf2_Urah_Shisa9_1	5	3	Stard5=ENSMUSG00000046027|Urah=ENSMUSG00000025481|Tafa2=ENSMUSG00000044071
Inh_Otx1_Maf_2	5	3	Fam163a=ENSMUSG00000015484|Fmo1=ENSMUSG00000040181|Grm8=ENSMUSG00000024211
Ex_Tfap2b_Sult3a2_3	5	3	Arhgap15=ENSMUSG00000049744|Ptprk=ENSMUSG00000019889|Tmem232=ENSMUSG00000045036
Inh_Vcan_St8sia2_1	5	0
Inh_Pax5_Vwa7_2	5	3	Slc6a5=ENSMUSG00000039728|Plscr5=ENSMUSG00000095654|Six3=ENSMUSG00000038805
Inh_Six3_Gchfr_1	5	3	Gchfr=ENSMUSG00000046814|Otx1=ENSMUSG00000005917|Mro=ENSMUSG00000064036
Ex_Lmx1a_Olfm4_3	5	2	Lmx1a=ENSMUSG00000026686|Vmn1r213=ENSMUSG00000060024
Ex_Ebf2_Pla2g5_11	5	3	Rbm47=ENSMUSG00000070780|Hepacam=ENSMUSG00000046240|Tnfaip8l3=ENSMUSG00000074345
Inh_Pax5_Pdpn	5	3	Sox14=ENSMUSG00000053747|Sst=ENSMUSG00000004366|Myof=ENSMUSG00000048612
Chol_Tbx20_Gm7694_1	5	2	Uts2=ENSMUSG00000028963|Vgll3=ENSMUSG00000091243
Inh_Sall3_Bmper_2	5	3	Ecel1=ENSMUSG00000026247|Clic4=ENSMUSG00000037242|Megf11=ENSMUSG00000036466
Ex_C1ql4_Crispld2_1	5	2	C1ql4=ENSMUSG00000001076|Tnfaip8=ENSMUSG00000062210
Ex_Plekhg1_Col27a1_Egflam_1	5	3	Col27a1=ENSMUSG00000045672|Grin2c=ENSMUSG00000020734|Snx31=ENSMUSG00000013611
Ex_Nkx2-4_Cdkn1c_2	5	4	Brs3=ENSMUSG00000031130|Rap2b=ENSMUSG00000036894|Sfrp2=ENSMUSG00000027996|Bsx=ENSMUSG00000054360
Ex_Nkx2-4_Fezf2	5	4	Gpr1=ENSMUSG00000046856|Zbbx=ENSMUSG00000034151|Foxb1=ENSMUSG00000059246|Fbn2=ENSMUSG00000024598
Ex_Dmrta2_Gm7271	5	3	Rspo1=ENSMUSG00000028871|Gm7271=ENSMUSG00000091204|Emx2=ENSMUSG00000043969
Ex_Hmx2_Vip_1	5	2	Hmx2=ENSMUSG00000050100|Lhfpl2=ENSMUSG00000045312
Inh_Lhx8_Pde11a_12	5	4	Nmu=ENSMUSG00000029236|Cdh23=ENSMUSG00000012819|Tac2=ENSMUSG00000025400|Trhr=ENSMUSG00000038760
Ex_Phox2b_Tlx1_2	5	3	Phox2b=ENSMUSG00000012520|Stard5=ENSMUSG00000046027|Lama4=ENSMUSG00000019846
Inh_Gata3_Aldh1a2	5	3	Nts=ENSMUSG00000019890|Ebf2=ENSMUSG00000022053|Otx1=ENSMUSG00000005917
Inh_Foxp2_Drd3_1	5	4	Bhlhe22=ENSMUSG00000025128|Foxp2=ENSMUSG00000029563|Drd3=ENSMUSG00000022705|Foxp4=ENSMUSG00000023991
Ex_Fezf2_Slc9a4	5	4	Slc9a4=ENSMUSG00000026065|Sntb1=ENSMUSG00000060429|Hes1=ENSMUSG00000022528|Rorb=ENSMUSG00000036192
Ex_Dmrta2_Col6a6	5	3	Itga4=ENSMUSG00000027009|Tgfbr1=ENSMUSG00000007613|Foxa1=ENSMUSG00000035451
Ex_Phox2b_Shisa3	5	3	Phox2b=ENSMUSG00000012520|Shisa3=ENSMUSG00000050010|Hoxc6=ENSMUSG00000001661
Ex_Phox2b_Dbh_1	5	3	Dbh=ENSMUSG00000000889|Tanc1=ENSMUSG00000035168|Rtn4rl1=ENSMUSG00000045287
Ex_Foxb1_Arhgef38_1	5	3	Dpy19l2=ENSMUSG00000085576|Fgf10=ENSMUSG00000021732|Colec12=ENSMUSG00000036103
Inh_Tfap2b_Erfl_1	5	4	Pax8=ENSMUSG00000026976|Erfl=ENSMUSG00000108367|Adgre5=ENSMUSG00000002885|Clic5=ENSMUSG00000023959
Inh_Frmd7_Mgam	5	2	Rasgrp1=ENSMUSG00000027347|Mgam=ENSMUSG00000068587
Inh_Vip_Sncg_Slit1	5	3	Plcl1=ENSMUSG00000038349|Itih5=ENSMUSG00000025780|Tac2=ENSMUSG00000025400
Ex_Tfap2d_Kcnk15	5	4	Tfap2d=ENSMUSG00000042596|Kcnq4=ENSMUSG00000028631|Gsg1l=ENSMUSG00000046182|Prkcd=ENSMUSG00000021948
Inh_Ppp1r1b_Drd2_Stard8_4	5	3	Pld5=ENSMUSG00000055214|Stard8=ENSMUSG00000031216|Adora2a=ENSMUSG00000020178
Ependymal_Tmem212_Ttr	5	2	Sdhaf4=ENSMUSG00000026154|Stoml3=ENSMUSG00000027744
Inh_Hoxc4_Chrdl2_6	5	4	Cadps2=ENSMUSG00000017978|Ano1=ENSMUSG00000031075|Tfap2a=ENSMUSG00000021359|Arhgap28=ENSMUSG00000024043
Inh_Etv3l_Sulf1_1	5	3	Sulf1=ENSMUSG00000016918|Mecom=ENSMUSG00000027684|Col12a1=ENSMUSG00000032332
Inh_Lhx1_Emx2_3	5	3	Lhx9=ENSMUSG00000019230|Mecom=ENSMUSG00000027684|Nox4=ENSMUSG00000030562
Ex_Plekhg1_Fign_Ppp1r3a_6	5	2	Abhd12b=ENSMUSG00000090121|Pvalb=ENSMUSG00000005716
Inh_Pax5_Pgr15l_2	5	3	Gli3=ENSMUSG00000021318|Atp6v1c2=ENSMUSG00000020566|Egflam=ENSMUSG00000042961
Inh_Ecel1_Cd36_1	5	3	Atp5g3=ENSMUSG00000018770|Cd36=ENSMUSG00000002944|Isl1=ENSMUSG00000042258
Inh_Pax2_Gm21188	5	2	Gulp1=ENSMUSG00000056870|Cd209g=ENSMUSG00000079168
Inh_Htr3a_Tcim_2	5	4	Cobll1=ENSMUSG00000034903|Pcdh18=ENSMUSG00000037892|Rgs12=ENSMUSG00000029101|Pde3a=ENSMUSG00000041741
Ex_Dmrta2_Col5a2_1	5	3	Ddr2=ENSMUSG00000026674|Sim1=ENSMUSG00000019913|A930009A15Rik=ENSMUSG00000092210
Inh_Lhx6_Th_Crh	5	3	Htr2c=ENSMUSG00000041380|Crh=ENSMUSG00000049796|Lhx8=ENSMUSG00000096225
Inh_Pax5_Cdh23_Ikzf1	5	3	Zbbx=ENSMUSG00000034151|Sox14=ENSMUSG00000053747|Ikzf1=ENSMUSG00000018654
Inh_Pax6_Pou6f2_Pdgfd_2	5	3	Pax6=ENSMUSG00000027168|Qrfprl=ENSMUSG00000029917|Cartpt=ENSMUSG00000021647
Inh_Sox6_Postn_3	5	3	Brinp3=ENSMUSG00000035131|Postn=ENSMUSG00000027750|Pax7=ENSMUSG00000028736
Inh_Lhx1_Vsir_4	5	3	Arx=ENSMUSG00000035277|Foxd1=ENSMUSG00000078302|Sapcd1=ENSMUSG00000036185
Inh_Lhx6_Esr2_11	5	3	Gulp1=ENSMUSG00000056870|Npsr1=ENSMUSG00000043659|Esr2=ENSMUSG00000021055
Inh_Six3_Nkx2-2	5	3	Gulp1=ENSMUSG00000056870|Esrrb=ENSMUSG00000021255|Six3=ENSMUSG00000038805
Ex_Vsx2_Pgr15l	5	3	Lhx3=ENSMUSG00000026934|Cbln4=ENSMUSG00000067578|Kcnj5=ENSMUSG00000032034
Inh_Six3_Ano1_1	5	3	Adm=ENSMUSG00000030790|Calcb=ENSMUSG00000030666|Otx2=ENSMUSG00000021848
Inh_Ebf2_Cox8b_1	5	2	Inhbb=ENSMUSG00000037035|Hspg2=ENSMUSG00000028763
Ex_Lmx1a_Tinag	5	3	Nrgn=ENSMUSG00000053310|Tinag=ENSMUSG00000032357|Angpt1=ENSMUSG00000022309
Ex_Pax5_Npbwr1	5	3	Fibcd1=ENSMUSG00000026841|Pax5=ENSMUSG00000014030|Kcng2=ENSMUSG00000059852
Ex_Tfap2b_Ghrh_1	5	5	Tfap2b=ENSMUSG00000025927|Hmcn1=ENSMUSG00000066842|Ghrh=ENSMUSG00000027643|Arhgap36=ENSMUSG00000036198|Masp1=ENSMUSG00000022887
Inh_Gata3_Crhbp_3	5	2	Rspo1=ENSMUSG00000028871|C1qtnf7=ENSMUSG00000061535
Inh_Gata3_Sall1_9	5	3	Pth2r=ENSMUSG00000025946|Rab3b=ENSMUSG00000003411|Gxylt2=ENSMUSG00000030074
Ex_Phox2b_Cyp39a1_Mdfic2_4	5	4	Otof=ENSMUSG00000062372|Phox2b=ENSMUSG00000012520|Vip=ENSMUSG00000019772|Irx3=ENSMUSG00000031734
Ex_C1ql4_Drd1_6	5	3	Pax5=ENSMUSG00000014030|Otof=ENSMUSG00000062372|Pdgfd=ENSMUSG00000032006
Inh_Pax2_Mboat1_1	5	3	Calb1=ENSMUSG00000028222|Asb4=ENSMUSG00000042607|Pax2=ENSMUSG00000004231
Ex_Hoxc6_Epsti1_1	5	3	Stpg2=ENSMUSG00000047940|Lpar1=ENSMUSG00000038668|Sstr1=ENSMUSG00000035431
Ex_Ebf2_Tnfaip8_5	5	2	Niban1=ENSMUSG00000026483|Cst12=ENSMUSG00000027443
Ex_Pitx2_Skor2	5	2	Kitl=ENSMUSG00000019966|Esm1=ENSMUSG00000042379
Ex_Hoxb5_Epsti1_1	5	3	Ermn=ENSMUSG00000026830|Mecom=ENSMUSG00000027684|Gna14=ENSMUSG00000024697
Inh_Pax7_Vmn1r207_6	5	2	Khdrbs2=ENSMUSG00000026058|Crisp1=ENSMUSG00000025431
Ex_Ebf2_Mafa_1	5	4	Maf=ENSMUSG00000055435|Tnfaip8l3=ENSMUSG00000074345|Bmp6=ENSMUSG00000039004|Mafa=ENSMUSG00000047591
Inh_Pax8_Pkhd1l1_7	5	2	Gm3667=ENSMUSG00000090691|Pkhd1l1=ENSMUSG00000038725
Inh_Nkx2-2_Gm16223_2	5	3	Dlx1=ENSMUSG00000041911|Dach2=ENSMUSG00000025592|Trhr=ENSMUSG00000038760
Inh_Onecut3_Aass_1	5	2	Chrna2=ENSMUSG00000022041|Myh15=ENSMUSG00000092009
Ex_Lhx9_Slc6a2_2	5	3	Lhx9=ENSMUSG00000019230|Slc6a2=ENSMUSG00000055368|Hoxb2=ENSMUSG00000075588
Inh_Pax2_Erfl_7	5	3	Erfl=ENSMUSG00000108367|Esrrb=ENSMUSG00000021255|Egflam=ENSMUSG00000042961
Inh_Six6_Vipr2_8	5	2	Prr5l=ENSMUSG00000032841|Calcr=ENSMUSG00000023964
Ex_Lmx1a_Pirt	5	3	Lmx1a=ENSMUSG00000026686|Nxph2=ENSMUSG00000069132|Pirt=ENSMUSG00000048070
Inh_Pax2_Nkx6-1_Bmp4	5	3	Pax8=ENSMUSG00000026976|Bmp4=ENSMUSG00000021835|Etv1=ENSMUSG00000004151
Inh_Sp8_Spp1_4	5	3	Gpr101=ENSMUSG00000036357|Prdm16=ENSMUSG00000039410|Foxp2=ENSMUSG00000029563
Ex_Fezf2_Rgs16	5	4	Ddit4l=ENSMUSG00000046818|Tmem215=ENSMUSG00000046593|Bmper=ENSMUSG00000031963|Etv1=ENSMUSG00000004151
Inh_Pax7_P2ry10b_5	5	2	Postn=ENSMUSG00000027750|Gulo=ENSMUSG00000034450
Ex_Tfap2d_Emid1_1	5	4	Hmcn1=ENSMUSG00000066842|Zfp536=ENSMUSG00000043456|Cck=ENSMUSG00000032532|Gli3=ENSMUSG00000021318
Ex_Fezf2_Gpr101_4	5	4	Slc9a2=ENSMUSG00000026062|Ikzf2=ENSMUSG00000025997|Rai14=ENSMUSG00000022246|Kcng2=ENSMUSG00000059852
Inh_Frmd7_Esr2_3	5	3	Aox3=ENSMUSG00000064294|Htr5b=ENSMUSG00000050534|Prss23=ENSMUSG00000039405
Ex_Pou4f1_Plscr5_3	5	5	Barhl1=ENSMUSG00000026805|Il1rapl2=ENSMUSG00000059203|Npas1=ENSMUSG00000001988|Ptprk=ENSMUSG00000019889|Ttc29=ENSMUSG00000037101
NG_Draxin_10	5	2	Mmd2=ENSMUSG00000039533|Top2a=ENSMUSG00000020914
Inh_Pax5_Pgr15l_1	5	4	Npas1=ENSMUSG00000001988|Sox14=ENSMUSG00000053747|Sntg2=ENSMUSG00000020672|Pax2=ENSMUSG00000004231
Inh_Six3_Cd40	5	3	Cd40=ENSMUSG00000017652|Npy=ENSMUSG00000029819|Pdgfd=ENSMUSG00000032006
DopEx_Calb1_Trpv1	5	2	Rprm=ENSMUSG00000075334|Slc6a3=ENSMUSG00000021609
Ex_Fev_Kif18b	5	2	Sox13=ENSMUSG00000070643|Kif18b=ENSMUSG00000051378
Inh_Lmo2_Chrna2_1	5	2	Myo1b=ENSMUSG00000018417|Zfp352=ENSMUSG00000070902
Ex_Lmx1b_Arsj_2	5	2	A830018L16Rik=ENSMUSG00000057715|Itih5=ENSMUSG00000025780
Inh_Lhx1_Egln3	5	4	Gm45194=ENSMUSG00000109156|Adam12=ENSMUSG00000054555|Trim71=ENSMUSG00000079259|Egflam=ENSMUSG00000042961
CholEx_Pax2_Muc16	5	2	Muc16=ENSMUSG00000109564|Lama1=ENSMUSG00000032796
Inh_Pax2_Glipr2	5	3	Tex47=ENSMUSG00000040514|Corin=ENSMUSG00000005220|Vgll3=ENSMUSG00000091243
Ex_Tfap2d_Atp6ap1l_6	5	5	Ntng2=ENSMUSG00000035513|Mfge8=ENSMUSG00000030605|Hs3st2=ENSMUSG00000046321|Chrna3=ENSMUSG00000032303|Abi3bp=ENSMUSG00000035258
Ex_Pax6_Slc5a7_2	5	4	Gpr88=ENSMUSG00000068696|Gm11808=ENSMUSG00000068240|Zic4=ENSMUSG00000036972|Grp=ENSMUSG00000024517
Inh_Foxd3_Bnc2_1	5	4	Oprk1=ENSMUSG00000025905|Bnc2=ENSMUSG00000028487|Foxd3=ENSMUSG00000067261|Ebf3=ENSMUSG00000010476
Inh_Pax2_A730046J19Rik_1	5	3	Trh=ENSMUSG00000005892|Erfl=ENSMUSG00000108367|Eepd1=ENSMUSG00000036611
Ex_Sim1_Serpina3i	5	2	Oxt=ENSMUSG00000027301|Stk26=ENSMUSG00000031112
Ex_Pou4f1_Htr5b_8	5	2	Hoxd1=ENSMUSG00000042448|Ppp1r1c=ENSMUSG00000034683
Ependymal_Tmem212_Dnase2b	5	3	Tmem212=ENSMUSG00000043164|Adgrl3=ENSMUSG00000037605|Pde8b=ENSMUSG00000021684
Ex_Lmx1b_Wif1	5	3	Trh=ENSMUSG00000005892|Wif1=ENSMUSG00000020218|Rprml=ENSMUSG00000046215
Inh_Plpp4_Aox3_6	5	0
Inh_Clic4_Ano3_3	5	2	Ntf3=ENSMUSG00000049107|Six3=ENSMUSG00000038805
Inh_Pax2_Fst_1	5	3	E130114P18Rik=ENSMUSG00000048747|Cyp26b1=ENSMUSG00000063415|Fst=ENSMUSG00000021765
Macro_Mrc1_Ms4a4a	5	1	Ifi207=ENSMUSG00000073490
Ex_Lhx4_Plcz1	5	3	Lypd1=ENSMUSG00000026344|Foxp2=ENSMUSG00000029563|Vsx2=ENSMUSG00000021239
Inh_Exd1_Arhgap9_2	5	3	Myo3a=ENSMUSG00000025716|Otp=ENSMUSG00000021685|Glis3=ENSMUSG00000052942
Ex_Slc12a7_Odad1_1	5	3	Sphkap=ENSMUSG00000026163|Samd3=ENSMUSG00000051354|Gldc=ENSMUSG00000024827
Oligo_Opalin_Synpr	5	1	Ermn=ENSMUSG00000026830
Inh_Hoxa5_Bfsp2_2	5	3	Lgr6=ENSMUSG00000042793|Reln=ENSMUSG00000042453|Pax2=ENSMUSG00000004231
Inh_Pax6_Pou6f2_Pdgfd_5	5	2	Sctr=ENSMUSG00000026387|Pnoc=ENSMUSG00000045731
Inh_Gata3_Nkx2-2_1	5	3	Lmx1b=ENSMUSG00000038765|Gad1=ENSMUSG00000070880|Acp7=ENSMUSG00000037469
Ex_Pou4f3_Defb1_1	5	4	Scn4b=ENSMUSG00000046480|Kcns3=ENSMUSG00000043673|Sostdc1=ENSMUSG00000036169|Pou4f3=ENSMUSG00000024497
Ex_Irx2_Nppc_3	5	5	Fam163a=ENSMUSG00000015484|Nr4a2=ENSMUSG00000026826|Rspo1=ENSMUSG00000028871|Pou4f1=ENSMUSG00000048349|Ddc=ENSMUSG00000020182
Ex_Ebf2_Prokr1_3	5	2	Mcub=ENSMUSG00000027994|Gna14=ENSMUSG00000024697
Inh_Pax2_Chrdl2_3	5	3	Tfap2b=ENSMUSG00000025927|Fst=ENSMUSG00000021765|Kcnk13=ENSMUSG00000045404
Inh_Fbxl7_Stpg2_3	5	4	Stpg2=ENSMUSG00000047940|Foxp2=ENSMUSG00000029563|Cck=ENSMUSG00000032532|Neurod2=ENSMUSG00000038255
Inh_Pax2_Dnase1l3	5	3	Pax8=ENSMUSG00000026976|Dkk2=ENSMUSG00000028031|Prrxl1=ENSMUSG00000041730
Ex_Onecut3_Tnfaip8l3	5	3	Nr4a2=ENSMUSG00000026826|Grik3=ENSMUSG00000001985|Skor2=ENSMUSG00000091519
Ex_Foxb1_Ctxn3_1	5	2	Sp100=ENSMUSG00000026222|Nr5a2=ENSMUSG00000026398
Inh_Fbxl7_Cyp26b1_1	5	4	Pax8=ENSMUSG00000026976|Cyp26b1=ENSMUSG00000063415|Ppfibp2=ENSMUSG00000036528|Npsr1=ENSMUSG00000043659
Inh_Lhx8_Arhgef38_4	5	3	Lhx8=ENSMUSG00000096225|Necab1=ENSMUSG00000040536|Cdh23=ENSMUSG00000012819
Inh_Sel1l3_Zfp385c_2	5	0
Inh_Otx2_Prdm16_2	5	3	Dlx1=ENSMUSG00000041911|Prdm16=ENSMUSG00000039410|Pvalb=ENSMUSG00000005716
Inh_Lhx6_Sst_Crh_Nnmt_2	5	2	Ptger3=ENSMUSG00000040016|Cd200r2=ENSMUSG00000090176
Ex_Vsx2_Pgm5_1	5	3	C1ql2=ENSMUSG00000036907|Adam34=ENSMUSG00000079058|Irx4=ENSMUSG00000021604
Ex_Fezf2_Kl_1	5	3	Synpo2=ENSMUSG00000050315|Kl=ENSMUSG00000058488|Ly6g6e=ENSMUSG00000013766
Inh_Hmx2_Gldn_1	5	3	Mecom=ENSMUSG00000027684|Mab21l3=ENSMUSG00000044313|Chrna3=ENSMUSG00000032303
Chol_Isl2_Il22ra1_1	5	2	Ap1m2=ENSMUSG00000003309|Runx1=ENSMUSG00000022952
Inh_Lhx6_Gpr174_2	5	2	Mboat1=ENSMUSG00000038732|Nkx2-1=ENSMUSG00000001496
Inh_Nkx2-2_Npy_1	5	3	Nkx2-2=ENSMUSG00000027434|Npy=ENSMUSG00000029819|Stk32a=ENSMUSG00000039954
Ex_Lhx9_Slc26a7_1	5	2	Lhx9=ENSMUSG00000019230|Slc26a7=ENSMUSG00000040569
Inh_Pax2_Slitrk6	5	4	Tfap2b=ENSMUSG00000025927|Lhfp=ENSMUSG00000048332|Hcrtr2=ENSMUSG00000032360|Rbm20=ENSMUSG00000043639
Inh_Pax7_Vmn1r207_4	5	2	Vmn1r207=ENSMUSG00000084136|Slc1a3=ENSMUSG00000005360
Ependymal_Tmem212_1700012P22Rik	5	2	Cd36=ENSMUSG00000002944|Dthd1=ENSMUSG00000090326
Inh_Gata3_Nts	5	4	Gata3=ENSMUSG00000015619|Nts=ENSMUSG00000019890|Npy1r=ENSMUSG00000036437|Hoxb4=ENSMUSG00000038692
Inh_Gbx1_Htr1a_11	5	3	Hmcn1=ENSMUSG00000066842|Lhx8=ENSMUSG00000096225|Gm8113=ENSMUSG00000089901
Ex_Fbxl7_Kcnj5	5	3	Stpg2=ENSMUSG00000047940|Kcnmb1=ENSMUSG00000020155|Grin2c=ENSMUSG00000020734
Inh_Pax2_Crh_2	5	3	Eya1=ENSMUSG00000025932|Col19a1=ENSMUSG00000026141|Frem1=ENSMUSG00000059049
Inh_Pax2_Erfl_14	5	3	Xirp2=ENSMUSG00000027022|Cdh23=ENSMUSG00000012819|Onecut3=ENSMUSG00000045518
Inh_Lhx8_Pde11a_8	5	4	Lhx8=ENSMUSG00000096225|Igfbpl1=ENSMUSG00000035551|Spon1=ENSMUSG00000038156|Stk32a=ENSMUSG00000039954
Inh_Otx2_Pcp2	5	2	A2m=ENSMUSG00000030111|Tnni3=ENSMUSG00000035458
Ex_Fibcd1_Psrc1_3	5	3	Bmpr1b=ENSMUSG00000052430|Podn=ENSMUSG00000028600|Cd36=ENSMUSG00000002944
Ex_Nkx6-1_Shisal2b	5	3	Pappa2=ENSMUSG00000073530|Sim1=ENSMUSG00000019913|C1ql1=ENSMUSG00000045532
Inh_Gata3_Tnmd	5	2	Adgrd1=ENSMUSG00000044017|Gipr=ENSMUSG00000030406
Inh_Gata3_Pou6f2_Olfr48_1	5	4	Epha4=ENSMUSG00000026235|Olfr48=ENSMUSG00000075072|Sema3c=ENSMUSG00000028780|Megf11=ENSMUSG00000036466
Ex_Fbxl7_Hmga2	5	2	Cyp26b1=ENSMUSG00000063415|Hmga2=ENSMUSG00000056758
Ex_Tfap2d_Atp6ap1l_4	5	3	Cd44=ENSMUSG00000005087|Kcnj4=ENSMUSG00000044216|Tcf7l2=ENSMUSG00000024985
NorEx_Phox2b_Gfral_1	5	2	Dbh=ENSMUSG00000000889|Grp=ENSMUSG00000024517
Inh_Tbx3_Bsx	5	2	Tbx3=ENSMUSG00000018604|Sox14=ENSMUSG00000053747
Inh_Lhx6_Cox6a2_Rxfp3	5	3	Cort=ENSMUSG00000028971|Tac1=ENSMUSG00000061762|Shisa8=ENSMUSG00000096883
Ex_Lmx1a_Csf2rb2_2	5	4	Plcl1=ENSMUSG00000038349|Tspan6=ENSMUSG00000067377|Crhbp=ENSMUSG00000021680|Csf2rb2=ENSMUSG00000071714
Ex_Tfap2d_P2ry1	5	5	Tfap2d=ENSMUSG00000042596|Meis2=ENSMUSG00000027210|P2ry1=ENSMUSG00000027765|Mcub=ENSMUSG00000027994|Vwa5b1=ENSMUSG00000028753
Ex_Neurod6_Dnah11_6	5	4	Ano3=ENSMUSG00000074968|Nr2f2=ENSMUSG00000030551|Glra3=ENSMUSG00000038257|Myo1e=ENSMUSG00000032220
Ex_Lmx1b_Dynap_6	5	3	Bnc2=ENSMUSG00000028487|Slit3=ENSMUSG00000056427|Dynap=ENSMUSG00000024512
Inh_Six3_Ikzf1_1	5	2	Tpbg=ENSMUSG00000035274|Ikzf1=ENSMUSG00000018654
Inh_Otx1_Pmfbp1_2	5	5	Pmfbp1=ENSMUSG00000031727|Tgfbr2=ENSMUSG00000032440|Otx1=ENSMUSG00000005917|Prlr=ENSMUSG00000005268|Rspo2=ENSMUSG00000051920
Ex_Ebf2_Upp1_3	5	4	Grpr=ENSMUSG00000031364|Lmo3=ENSMUSG00000030226|Unc5d=ENSMUSG00000063626|Skor2=ENSMUSG00000091519
Ex_Slc30a3_Gsta2_4	5	3	Cdc14a=ENSMUSG00000033502|Ddit4l=ENSMUSG00000046818|Cpne9=ENSMUSG00000030270
Ex_Lmx1b_Olfr78	5	3	Olfr78=ENSMUSG00000043366|Ebf3=ENSMUSG00000010476|Gmnc=ENSMUSG00000068428
Inh_Fbxl7_Cyp11b1	5	2	Casq2=ENSMUSG00000027861|Cyp11b1=ENSMUSG00000075604
Ex_Pou4f2_Sult3a1	5	5	Atic=ENSMUSG00000026192|Barhl1=ENSMUSG00000026805|Rpl39=ENSMUSG00000079641|Sult3a2=ENSMUSG00000090298|Sema5a=ENSMUSG00000022231
Inh_Otx2_Bmp4_1	5	3	Rxfp1=ENSMUSG00000034009|A2m=ENSMUSG00000030111|Tnnt1=ENSMUSG00000064179
Inh_Pax2_Npr3	5	3	Eya1=ENSMUSG00000025932|Mecom=ENSMUSG00000027684|Coch=ENSMUSG00000020953
Ex_Lmx1a_Abca8a_1	5	3	Rxfp1=ENSMUSG00000034009|Pitx2=ENSMUSG00000028023|Col14a1=ENSMUSG00000022371
Ex_Dmbx1_Plet1_2	5	2	Svep1=ENSMUSG00000028369|Dmbx1=ENSMUSG00000028707
Inh_Pax5_Slc12a7_1	5	3	Nptx2=ENSMUSG00000059991|Dcn=ENSMUSG00000019929|Slc12a7=ENSMUSG00000017756
Inh_Otx2_Gm45194	5	3	Otx2=ENSMUSG00000021848|Nkx2-1=ENSMUSG00000001496|Adamts12=ENSMUSG00000047497
Inh_Vip_Trim55_2	5	0
Chol_Tbx20_S100a11_2	5	2	Nppb=ENSMUSG00000029019|Gulo=ENSMUSG00000034450
Ex_Sall1_Fgf7_2	5	3	Fgf7=ENSMUSG00000027208|Tac1=ENSMUSG00000061762|Igf1=ENSMUSG00000020053
Inh_Pax2_Bmp4	5	3	Pax8=ENSMUSG00000026976|Svep1=ENSMUSG00000028369|Pde6c=ENSMUSG00000024992
Ex_Lhx9_Igfbpl1_1	5	4	C1ql3=ENSMUSG00000049630|Dpp4=ENSMUSG00000035000|Npffr2=ENSMUSG00000035528|Zic4=ENSMUSG00000036972
Inh_Sox14_Scgn	5	3	Trabd2b=ENSMUSG00000070867|Sox14=ENSMUSG00000053747|Scgn=ENSMUSG00000021337
Ex_Slc12a7_Odad1_2	5	2	Spag16=ENSMUSG00000053153|Olfr25=ENSMUSG00000058270
Ex_Slc30a3_Lrmp_Il1rl2	5	3	Il1rl2=ENSMUSG00000070942|Pltp=ENSMUSG00000017754|Bmpr1b=ENSMUSG00000052430
Ex_Trabd2b_Slc30a3_Mybpc1	5	2	Pde11a=ENSMUSG00000075270|Mybpc1=ENSMUSG00000020061
Inh_Pax5_Erfl_4	5	4	Pax8=ENSMUSG00000026976|Hgf=ENSMUSG00000028864|Ntf3=ENSMUSG00000049107|Erfl=ENSMUSG00000108367
Ex_Vsx2_Pgm5_8	5	3	C1ql2=ENSMUSG00000036907|C1qtnf7=ENSMUSG00000061535|Pgm5=ENSMUSG00000041731
Ex_Hoxc6_Ednrb	5	3	Lhx2=ENSMUSG00000000247|Zeb2=ENSMUSG00000026872|Hoxa7=ENSMUSG00000038236
Inh_Dmrt3_Prdm6_2	5	3	Rb1cc1=ENSMUSG00000025907|Pdgfd=ENSMUSG00000032006|Dmrt3=ENSMUSG00000042372
Ex_Fezf2_Rab38_Met	5	0
Inh_Sox6_Cdkn1c	5	2	Fkbp7=ENSMUSG00000002732|Prdm16=ENSMUSG00000039410
Ex_Vsx2_Nkx6-3_3	5	3	Hoxa5=ENSMUSG00000038253|Irx1=ENSMUSG00000060969|Vsx2=ENSMUSG00000021239
Inh_Pax7_Ikzf1	5	3	Nr4a2=ENSMUSG00000026826|Kcnab1=ENSMUSG00000027827|Pax7=ENSMUSG00000028736
Fibro_Eya2_Syt9_2	5	3	Dusp27=ENSMUSG00000026564|Rnf220=ENSMUSG00000028677|Nid1=ENSMUSG00000005397
DopEx_Calb1_Tdh	5	2	Aldh1a1=ENSMUSG00000053279|Slc18a2=ENSMUSG00000025094
Inh_Hoxb5_Qrfpr_2	5	3	Slc30a3=ENSMUSG00000029151|Tac1=ENSMUSG00000061762|Hk2=ENSMUSG00000000628
Ex_Dmrta2_Lsp1	5	3	Trabd2b=ENSMUSG00000070867|Dleu7=ENSMUSG00000048281|Fgfr4=ENSMUSG00000005320
Ex_Fezf2_9130008F23Rik	5	2	Alk=ENSMUSG00000055471|Pdlim1=ENSMUSG00000055044
Ex_Lmx1a_Npffr2_3	5	3	Ror1=ENSMUSG00000035305|Ebf2=ENSMUSG00000022053|Fam83b=ENSMUSG00000032358
Ex_Hoxc6_Grp	5	3	Tgfbr2=ENSMUSG00000032440|Mylk=ENSMUSG00000022836|Grp=ENSMUSG00000024517
Inh_Lhx6_Nkx2-4_3	5	3	Prox1=ENSMUSG00000010175|Lhx6=ENSMUSG00000026890|Maob=ENSMUSG00000040147
Inh_Lhx6_Tnfsf8	5	3	Lamc3=ENSMUSG00000026840|Tnfsf8=ENSMUSG00000028362|Slc5a7=ENSMUSG00000023945
Ex_Dmrta2_Agtr1b_2	5	3	Npffr2=ENSMUSG00000035528|Sult1a1=ENSMUSG00000030711|Ikzf3=ENSMUSG00000018168
Ex_Vsx2_Sox1	5	2	Lhx4=ENSMUSG00000026468|Npy=ENSMUSG00000029819
Inh_Lhx6_Npy_4	5	4	Pth2r=ENSMUSG00000025946|Grm8=ENSMUSG00000024211|Qrfprl=ENSMUSG00000029917|Ano2=ENSMUSG00000038115
Inh_Onecut3_Gpr174	5	2	Nr5a2=ENSMUSG00000026398|Tacr3=ENSMUSG00000028172
Ex_Rorb_Fibcd1_Syt6_Lrmp	5	3	Slc9a4=ENSMUSG00000026065|Kit=ENSMUSG00000005672|Arhgap25=ENSMUSG00000030047
Ex_Lhx2_Frk	5	2	Ttn=ENSMUSG00000051747|Crybg3=ENSMUSG00000022723
Inh_Foxd3_Pappa2_3	5	3	Npy=ENSMUSG00000029819|Mdfic2=ENSMUSG00000090667|Otp=ENSMUSG00000021685
Inh_Frm7_Otop1_2	5	2	Eya4=ENSMUSG00000010461|Sp8=ENSMUSG00000048562
Ex_Lmx1b_Deup1_2	5	2	Abcc9=ENSMUSG00000030249|Dsc3=ENSMUSG00000059898
Ex_Fezf2_Myzap	5	4	Satb2=ENSMUSG00000038331|Col24a1=ENSMUSG00000028197|Sdk1=ENSMUSG00000039683|Hmga2=ENSMUSG00000056758
Ex_Rorb_Acp7	5	3	Erbb4=ENSMUSG00000062209|Igfn1=ENSMUSG00000051985|Acp7=ENSMUSG00000037469
Inh_Pax8_Tac2	5	3	Pax8=ENSMUSG00000026976|Scn7a=ENSMUSG00000034810|Tac2=ENSMUSG00000025400
Inh_Tfap2a_Aldh1a3	5	3	Nhsl1=ENSMUSG00000039835|Hmga2=ENSMUSG00000056758|Rasl12=ENSMUSG00000041696
Inh_Lhx8_Th_1	5	3	Sulf1=ENSMUSG00000016918|Lhx8=ENSMUSG00000096225|Cdh23=ENSMUSG00000012819
Inh_Ebf2_Stc1_3	5	3	St18=ENSMUSG00000033740|Satb2=ENSMUSG00000038331|Ecel1=ENSMUSG00000026247
Inh_Lhx8_Ccdc68_3	5	3	Nkx2-1=ENSMUSG00000001496|Ccdc68=ENSMUSG00000038903|Shtn1=ENSMUSG00000041362
Inh_Lhx6_Iqca_2	5	5	Plcl1=ENSMUSG00000038349|Thsd7b=ENSMUSG00000042581|Lhx8=ENSMUSG00000096225|Megf11=ENSMUSG00000036466|Etv1=ENSMUSG00000004151
Ex_Sall1_Olfr658	5	3	Pitx2=ENSMUSG00000028023|Cmtm7=ENSMUSG00000032436|Ctxn3=ENSMUSG00000069372
Ex_Pax2_Vcan	5	4	D630023F18Rik=ENSMUSG00000044816|Lypd6=ENSMUSG00000050447|Vcan=ENSMUSG00000021614|Otp=ENSMUSG00000021685
Inh_Pax5_Tmem176b_3	5	3	Tal1=ENSMUSG00000028717|Fgf17=ENSMUSG00000022101|Syt10=ENSMUSG00000063260
Ex_Lmx1a_Itih5_1	5	3	Crhr2=ENSMUSG00000003476|Irx5=ENSMUSG00000031737|Col14a1=ENSMUSG00000022371
Fibro_Eya2_Lypd2_1	5	2	Wnt6=ENSMUSG00000033227|Lypd2=ENSMUSG00000022595
Ex_Sim1_A730009L09Rik	5	3	6330411D24Rik=ENSMUSG00000110067|Piezo1=ENSMUSG00000014444|A730009L09Rik=ENSMUSG00000110358
Inh_Sncg_Calcb_7	5	3	Slc17a8=ENSMUSG00000019935|Wif1=ENSMUSG00000020218|Scrg1=ENSMUSG00000031610
Inh_Six3_Dpp4_Pgm5	5	0
Inh_Lhx6_Sst_Ctsc_8	5	5	Cort=ENSMUSG00000028971|Hs3st1=ENSMUSG00000051022|Gabrg1=ENSMUSG00000001260|Esr1=ENSMUSG00000019768|Moxd1=ENSMUSG00000020000
Ex_Tfap2d_Pirt_3	5	4	C1ql2=ENSMUSG00000036907|Prkcq=ENSMUSG00000026778|Defb1=ENSMUSG00000044748|Lama3=ENSMUSG00000024421
Ex_Lhx9_A1bg_1	5	2	Il1r1=ENSMUSG00000026072|Mroh2a=ENSMUSG00000079429
Inh_Zfp57_Lypd1	5	0
Inh_Foxp2_Mab21l3	5	4	Npnt=ENSMUSG00000040998|Frem1=ENSMUSG00000059049|Gata2=ENSMUSG00000015053|Ntf3=ENSMUSG00000049107
Inh_Pax6_Pou6f2_Pdgfd_3	5	3	Pth2r=ENSMUSG00000025946|Pax6=ENSMUSG00000027168|Penk=ENSMUSG00000045573
Ex_C1ql4_Serpina12	5	4	Ryr3=ENSMUSG00000057378|Bmp3=ENSMUSG00000029335|Th=ENSMUSG00000000214|Sim1=ENSMUSG00000019913
Ex_Hoxb3_Ldlrap1_2	5	0
Ex_Ebf2_Il15_3	5	4	Irf9=ENSMUSG00000002325|Ebf2=ENSMUSG00000022053|Pou4f1=ENSMUSG00000048349|C1ql1=ENSMUSG00000045532
Ex_Crym_Odad2_2	5	3	Pecr=ENSMUSG00000026189|Il16=ENSMUSG00000001741|Odad2=ENSMUSG00000061802
Ex_Slc30a3_Left1_Cd36	5	4	Eya1=ENSMUSG00000025932|Lefty1=ENSMUSG00000038793|Chchd2=ENSMUSG00000070493|Ndrg1=ENSMUSG00000005125
Ex_Lhx9_Slc38a11_1	5	3	Hmcn1=ENSMUSG00000066842|Slc38a11=ENSMUSG00000061171|Prdm6=ENSMUSG00000069378
SerInh_Fev_Itgb6_2	5	2	Fibin=ENSMUSG00000074971|Slc6a4=ENSMUSG00000020838
Inh_Foxp2_Ntrk1_2	5	4	Tmem163=ENSMUSG00000026347|Ppp1r1c=ENSMUSG00000034683|Bhlhe22=ENSMUSG00000025128|Pax5=ENSMUSG00000014030
Inh_Pax2_Dmrt3_6	5	3	C1ql2=ENSMUSG00000036907|4931422A03Rik=ENSMUSG00000046085|Eya4=ENSMUSG00000010461
Ex_Sim1_Nkx2-2_Asb4_2	5	4	Oprk1=ENSMUSG00000025905|Sim1=ENSMUSG00000019913|Fgf10=ENSMUSG00000021732|Arhgap28=ENSMUSG00000024043
Inh_Pax2_Egflam_2	5	4	Dgkk=ENSMUSG00000062393|Qrfpr=ENSMUSG00000058400|Exph5=ENSMUSG00000034584|Gli3=ENSMUSG00000021318
Ex_Fbxl7_Tmem72_3	5	2	Col4a3=ENSMUSG00000079465|Xrra1=ENSMUSG00000035211
Ex_Fam163a_Prdm6_1	5	3	Mecom=ENSMUSG00000027684|Angpt1=ENSMUSG00000022309|Prdm6=ENSMUSG00000069378
Inh_Sox2_Ikzf1_6	5	3	Sytl5=ENSMUSG00000054453|Ikzf1=ENSMUSG00000018654|Mboat1=ENSMUSG00000038732
Inh_Pax2_Sp8	5	3	Pax5=ENSMUSG00000014030|Sp8=ENSMUSG00000048562|Ctxn3=ENSMUSG00000069372
Ex_Tfap2d_Slc38a4_1	5	4	Irs1=ENSMUSG00000055980|Itga8=ENSMUSG00000026768|Slc38a4=ENSMUSG00000022464|Ccdc192=ENSMUSG00000058925
Ex_C1ql4_Bank1	5	3	Cpa6=ENSMUSG00000042501|C1ql2=ENSMUSG00000036907|Bank1=ENSMUSG00000037922
Ex_Nkx2-4_Calcr_11	5	3	Nkx2-4=ENSMUSG00000054160|Ndnf=ENSMUSG00000049001|Col14a1=ENSMUSG00000022371
Inh_Pax5_Asb4_4	5	3	Cubn=ENSMUSG00000026726|Pax5=ENSMUSG00000014030|Calcr=ENSMUSG00000023964
Ex_Neurod6_Wnt5a	5	4	Prox1=ENSMUSG00000010175|Iqgap2=ENSMUSG00000021676|Angpt1=ENSMUSG00000022309|Klhl14=ENSMUSG00000042514
Ex_Trabd2b_Slc30a3_Ednra_1	5	3	Tfap2d=ENSMUSG00000042596|Prokr2=ENSMUSG00000050558|Mybpc1=ENSMUSG00000020061
Ex_Fezf2_Abca12	5	3	Sla2=ENSMUSG00000027636|Ror1=ENSMUSG00000035305|Rxfp2=ENSMUSG00000053368
Ex_Pou4f1_Plscr5_2	5	5	Barhl1=ENSMUSG00000026805|Nptx2=ENSMUSG00000059991|Col12a1=ENSMUSG00000032332|Plscr5=ENSMUSG00000095654|Cdh9=ENSMUSG00000025370
Inh_Pax2_Papln_3	5	3	Col6a3=ENSMUSG00000048126|Foxd3=ENSMUSG00000067261|Art4=ENSMUSG00000030217
Inh_Tbx3_Fli1_2	5	2	Corin=ENSMUSG00000005220|Tbx3=ENSMUSG00000018604
CholEx_Lhx9_Crabp1	5	2	Lhx9=ENSMUSG00000019230|Mecom=ENSMUSG00000027684
Ex_Gbx2_C6	5	3	Npffr1=ENSMUSG00000020090|C2cd4c=ENSMUSG00000045912|C6=ENSMUSG00000022181
Inh_Gata3_Clic5	5	3	Cpa6=ENSMUSG00000042501|Pdyn=ENSMUSG00000027400|Slc10a4=ENSMUSG00000029219
Inh_Six6_Vipr2_11	5	2	Npy6r=ENSMUSG00000038071|Gda=ENSMUSG00000058624
Inh_Hoxc4_Ttc6_1	5	3	Chat=ENSMUSG00000021919|Ttc6=ENSMUSG00000046782|Lama1=ENSMUSG00000032796
Ex_Pou4f1_Htr5b_4	5	3	Hoxd1=ENSMUSG00000042448|Slc28a3=ENSMUSG00000021553|Neto1=ENSMUSG00000050321
Ex_Ebf2_Bhlhe23	5	3	Rprm=ENSMUSG00000075334|Bhlhe23=ENSMUSG00000045493|Grp=ENSMUSG00000024517
Ex_Sall3_Cd44_2	5	3	Rprm=ENSMUSG00000075334|Pitx2=ENSMUSG00000028023|Cartpt=ENSMUSG00000021647
Inh_Dmbx1_Slitrk6	5	3	Dmbx1=ENSMUSG00000028707|Galnt18=ENSMUSG00000038296|Adra1a=ENSMUSG00000045875
Inh_Pax8_Pdzk1ip1_2	5	3	Colgalt2=ENSMUSG00000032649|Sox14=ENSMUSG00000053747|C1ql1=ENSMUSG00000045532
Inh_Pax2_Hoxb5_Otp_1	5	4	Ecel1=ENSMUSG00000026247|En1=ENSMUSG00000058665|Ebf3=ENSMUSG00000010476|Hoxb6=ENSMUSG00000000690
Inh_Onecut3_Crabp1_1	5	3	Ptger3=ENSMUSG00000040016|Chat=ENSMUSG00000021919|Gli3=ENSMUSG00000021318
Inh_Lhx6_Sst_Th_Elfn1	5	3	Corin=ENSMUSG00000005220|Ptprk=ENSMUSG00000019889|Rbp4=ENSMUSG00000024990
Inh_Pax3_Defb1_2	5	3	Nr4a2=ENSMUSG00000026826|Pax7=ENSMUSG00000028736|Vgll3=ENSMUSG00000091243
Inh_Tfap2b_Tll2_1	5	4	Otx2=ENSMUSG00000021848|Slit3=ENSMUSG00000056427|Frmd6=ENSMUSG00000048285|Tll2=ENSMUSG00000025013
Inh_Lhx6_Gpr179	5	3	St18=ENSMUSG00000033740|Gldn=ENSMUSG00000046167|Efhb=ENSMUSG00000023931
Ex_Ebf3_Adam33_4	5	5	Plcl1=ENSMUSG00000038349|Hoxd4=ENSMUSG00000101174|Bnc2=ENSMUSG00000028487|Otof=ENSMUSG00000062372|Npas1=ENSMUSG00000001988
Inh_Tfap2b_Erfl_3	5	3	Tfap2b=ENSMUSG00000025927|Npsr1=ENSMUSG00000043659|Crabp1=ENSMUSG00000032291
Ex_Nkx2-1_Nppb	5	3	Sgk3=ENSMUSG00000025915|Sim1=ENSMUSG00000019913|Tac2=ENSMUSG00000025400
CholEx_Irx2_Gm5741	5	0
Inh_Pax8_Qrfpr_1	5	4	Ptprk=ENSMUSG00000019889|Gli3=ENSMUSG00000021318|Otp=ENSMUSG00000021685|Shisal2b=ENSMUSG00000042655
Inh_Otx1_Dkk1	5	3	Dkk1=ENSMUSG00000024868|Tcf7l2=ENSMUSG00000024985|mt-Nd4l=ENSMUSG00000065947
Ex_Lmx1a_Galnt3_1	5	3	Tfap2b=ENSMUSG00000025927|Lmx1a=ENSMUSG00000026686|Foxp2=ENSMUSG00000029563
CholEx_Onecut1_Ppp1r1c	5	2	Ppp1r1c=ENSMUSG00000034683|Mecom=ENSMUSG00000027684
Inh_Sncg_Sln_Npy	5	2	Krt73=ENSMUSG00000063661|Lama3=ENSMUSG00000024421
Inh_Ppp1r1b_Drd1_Otogl_1	5	5	Ppil6=ENSMUSG00000078451|Mt1=ENSMUSG00000031765|Ankfn1=ENSMUSG00000047773|Atp6v1c2=ENSMUSG00000020566|Chst9=ENSMUSG00000047161
Ex_Lhx9_Rxfp2_1	5	3	Rxfp2=ENSMUSG00000053368|Foxb1=ENSMUSG00000059246|Gal=ENSMUSG00000024907
Inh_Pax2_Cela1	5	3	Pdgfd=ENSMUSG00000032006|Otp=ENSMUSG00000021685|Bcl11b=ENSMUSG00000048251
Inh_Pax8_Aym1	5	5	Ecel1=ENSMUSG00000026247|Pax8=ENSMUSG00000026976|Car8=ENSMUSG00000041261|Grin2c=ENSMUSG00000020734|Cntnap3=ENSMUSG00000033063
Inh_Lhx6_Kcnmb1_3	5	3	Crhr2=ENSMUSG00000003476|Moxd1=ENSMUSG00000020000|Kcnmb1=ENSMUSG00000020155
Inh_Pax2_Hoxb5_Trhr	5	6	Pax8=ENSMUSG00000026976|Bhlhe22=ENSMUSG00000025128|Sema3a=ENSMUSG00000028883|Hoxa5=ENSMUSG00000038253|Irx1=ENSMUSG00000060969|Trhr=ENSMUSG00000038760
Inh_Onecut1_Met_1	5	3	Dach2=ENSMUSG00000025592|Npnt=ENSMUSG00000040998|Slc6a5=ENSMUSG00000039728
Ex_Vsx2_Lhx4_1	5	4	Lhx4=ENSMUSG00000026468|Kcnmb2=ENSMUSG00000037610|Zbbx=ENSMUSG00000034151|Osbpl3=ENSMUSG00000029822
Ex_Pou4f3_Ppp1r17_2	5	3	Prox1=ENSMUSG00000010175|Tafa2=ENSMUSG00000044071|Pou4f3=ENSMUSG00000024497
Inh_Pax2_Gdf6	5	3	Gdf6=ENSMUSG00000051279|Hmga2=ENSMUSG00000056758|Arhgap9=ENSMUSG00000040345
Inh_Foxp2_Sox2_4	5	3	Rxfp1=ENSMUSG00000034009|Shroom3=ENSMUSG00000029381|Otp=ENSMUSG00000021685
Inh_Pax2_Ptgfr	5	4	Prdm16=ENSMUSG00000039410|Elfn1=ENSMUSG00000048988|Erfl=ENSMUSG00000108367|Htr1b=ENSMUSG00000049511
Ex_Sim1_Cd34_6	5	4	Qrfpr=ENSMUSG00000058400|Foxp2=ENSMUSG00000029563|Sim1=ENSMUSG00000019913|Atp6v1c2=ENSMUSG00000020566
Ex_Phox2b_Cyp26b1_1	5	3	Acadl=ENSMUSG00000026003|Prox1=ENSMUSG00000010175|Phox2b=ENSMUSG00000012520
Inh_Six3_Colq_3	5	3	Foxp2=ENSMUSG00000029563|Colq=ENSMUSG00000057606|Otx1=ENSMUSG00000005917
Inh_Pax8_Agtr1b_1	5	3	Catspere1=ENSMUSG00000102483|Pax8=ENSMUSG00000026976|Agtr1b=ENSMUSG00000054988
Inh_Lhx6_Npy_1	5	3	Slc32a1=ENSMUSG00000037771|Moxd1=ENSMUSG00000020000|Myzap=ENSMUSG00000041361
Ex_Fbxl7_Bnc2	5	3	Ucma=ENSMUSG00000026668|Bnc2=ENSMUSG00000028487|Asb4=ENSMUSG00000042607
Inh_Onecut3_Esr2_2	5	3	Catspere1=ENSMUSG00000102483|Nwd2=ENSMUSG00000090061|Lcp2=ENSMUSG00000002699
Ex_Lhx9_Tyrp1_1	5	2	Pth2r=ENSMUSG00000025946|Slc2a4=ENSMUSG00000018566
Inh_Htr3a_Bmp3_4	5	3	Col5a2=ENSMUSG00000026042|Npy=ENSMUSG00000029819|Htr3a=ENSMUSG00000032269
Ex_Tfap2d_Snorc_3	5	4	Snorc=ENSMUSG00000026258|Tafa4=ENSMUSG00000046500|Onecut3=ENSMUSG00000045518|Gal=ENSMUSG00000024907
Ex_Sox6_Evx1_2	5	3	Gulp1=ENSMUSG00000056870|Pax6=ENSMUSG00000027168|Foxb1=ENSMUSG00000059246
Inh_Vwc2l_Colq	5	4	Dlx1=ENSMUSG00000041911|Calb1=ENSMUSG00000028222|Chst9=ENSMUSG00000047161|Cbln2=ENSMUSG00000024647
Ex_Ebf2_Nr5a2_3	5	4	Nr5a2=ENSMUSG00000026398|Kntc1=ENSMUSG00000029414|Nts=ENSMUSG00000019890|Sostdc1=ENSMUSG00000036169
Inh_Htr3a_Cxcl14_1	5	3	Tac2=ENSMUSG00000025400|Cxcl14=ENSMUSG00000021508|Smoc2=ENSMUSG00000023886
Inh_Six3_Dact1_2	5	4	Cpa6=ENSMUSG00000042501|Nkx2-2=ENSMUSG00000027434|Rspo3=ENSMUSG00000019880|Six3=ENSMUSG00000038805
Ex_Dmrta2_Adgrv1	5	4	Bnc2=ENSMUSG00000028487|Pdzrn3=ENSMUSG00000035357|Lmo3=ENSMUSG00000030226|Ddc=ENSMUSG00000020182
Ex_Hoxc6_Ppef1	5	2	Hoxa7=ENSMUSG00000038236|Plekha2=ENSMUSG00000031557
Inh_Pax3_Vmn1r207_6	5	2	Lpar1=ENSMUSG00000038668|Vmn1r213=ENSMUSG00000060024
Inh_Pax7_Bmp5_1	5	3	Tfap2b=ENSMUSG00000025927|Pax7=ENSMUSG00000028736|Gbe1=ENSMUSG00000022707
Inh_Six3_Pvalb_Itga6	5	4	Bche=ENSMUSG00000027792|Col25a1=ENSMUSG00000058897|Isl1=ENSMUSG00000042258|Pvalb=ENSMUSG00000005716
Inh_Lhx6_Ankfn1	5	4	Dchs2=ENSMUSG00000102692|Lhx8=ENSMUSG00000096225|Col8a1=ENSMUSG00000068196|Rorb=ENSMUSG00000036192
Inh_Sncg_Np2yr_Whrn_2	5	0
Ex_Tlx1_Crocc2_6	5	3	Pde11a=ENSMUSG00000075270|Sec1=ENSMUSG00000040364|Pirt=ENSMUSG00000048070
Inh_Foxd3_Pdgfd	5	4	Prox1=ENSMUSG00000010175|Foxd3=ENSMUSG00000067261|Ebf2=ENSMUSG00000022053|Sntb1=ENSMUSG00000060429
Ex_Pitx2_Cd40	5	3	Pappa2=ENSMUSG00000073530|Nkx2-4=ENSMUSG00000054160|Cd40=ENSMUSG00000017652
Inh_Pax8_Sp9	5	4	Pax8=ENSMUSG00000026976|Sp9=ENSMUSG00000068859|Npy2r=ENSMUSG00000028004|Nos1=ENSMUSG00000029361
Ex_Nkx2-4_Cd44_1	5	3	Nkx2-4=ENSMUSG00000054160|Rtl8a=ENSMUSG00000067925|Postn=ENSMUSG00000027750
Ex_C1ql4_Crispld2_2	5	3	Shisa8=ENSMUSG00000096883|C1ql4=ENSMUSG00000001076|Slc5a7=ENSMUSG00000023945
Inh_Meox2_Chodl	5	3	Gm12830=ENSMUSG00000055198|Cracr2a=ENSMUSG00000061414|Bsx=ENSMUSG00000054360
Ex_Dab2_Tmem100_1	5	3	Adgrg2=ENSMUSG00000031298|Layn=ENSMUSG00000060594|9130008F23Rik=ENSMUSG00000054951
Inh_Sncg_Np2yr_Fos_2	5	4	Npy2r=ENSMUSG00000028004|Ptprk=ENSMUSG00000019889|Htr3a=ENSMUSG00000032269|Fbn2=ENSMUSG00000024598
Ex_Pou4f1_Meis1_1	5	6	Cpa6=ENSMUSG00000042501|Tfap2d=ENSMUSG00000042596|Zeb2=ENSMUSG00000026872|Igf1=ENSMUSG00000020053|Nxph4=ENSMUSG00000040258|Cbln2=ENSMUSG00000024647
Inh_Pax2_Hoxb5_Sycp2l_3	5	3	Pax5=ENSMUSG00000014030|Kitl=ENSMUSG00000019966|Palld=ENSMUSG00000058056
Chol_Irx4_Matn1_5	5	2	Cnih3=ENSMUSG00000026514|Spry1=ENSMUSG00000037211
Ex_Phox2b_Zar1l	5	3	Cep112=ENSMUSG00000020728|Pkhd1l1=ENSMUSG00000038725|Megf10=ENSMUSG00000024593
Ex_Lhx9_Kif19a_3	5	4	Tmem215=ENSMUSG00000046593|Cacna2d3=ENSMUSG00000021991|Trhr=ENSMUSG00000038760|Adamts19=ENSMUSG00000053441
Inh_Pax2_Agtr1b_3	5	3	Pax8=ENSMUSG00000026976|Tnfsf8=ENSMUSG00000028362|Gda=ENSMUSG00000058624
Inh_Foxd3_Pappa2_2	5	3	Pappa2=ENSMUSG00000073530|Pax5=ENSMUSG00000014030|Chrna2=ENSMUSG00000022041
Ex_Lmx1b_Tmem235_1	5	3	Medag=ENSMUSG00000029659|Drd2=ENSMUSG00000032259|Megf10=ENSMUSG00000024593
Ex_Lmx1a_Cbln2_1	5	4	Tfap2b=ENSMUSG00000025927|Lmx1a=ENSMUSG00000026686|Nell1=ENSMUSG00000055409|Stac=ENSMUSG00000032502
Inh_Otx2_Myo5b_1	5	4	Gpr101=ENSMUSG00000036357|Adgrd1=ENSMUSG00000044017|Ano1=ENSMUSG00000031075|D930020B18Rik=ENSMUSG00000047642
Inh_Pax7_Vmn1r207_3	5	2	Fign=ENSMUSG00000075324|Crisp1=ENSMUSG00000025431
Inh_Gata3_Cd200r1_1	5	2	Cr2=ENSMUSG00000026616|Il23r=ENSMUSG00000049093
Inh_Pax2_Apela	5	2	Nkx6-1=ENSMUSG00000035187|Apela=ENSMUSG00000079042
Inh_Lhx6_Nr2e1_1	5	3	Calcr=ENSMUSG00000023964|Nr2e1=ENSMUSG00000019803|Col8a1=ENSMUSG00000068196
Ex_Dmrta2_Chat_1	5	3	Lmx1a=ENSMUSG00000026686|Fgfr4=ENSMUSG00000005320|Glp1r=ENSMUSG00000024027
Endo_Flt1_Kcnj8	5	2	Ackr3=ENSMUSG00000044337|Kcnj8=ENSMUSG00000030247
Ex_C1ql4_Mettl24	5	4	C1ql2=ENSMUSG00000036907|Adam12=ENSMUSG00000054555|Maf=ENSMUSG00000055435|Adcyap1=ENSMUSG00000024256
Ex_Fbxl7_Insrr_1	5	4	Crh=ENSMUSG00000049796|Insrr=ENSMUSG00000005640|Synpr=ENSMUSG00000056296|Pou6f2=ENSMUSG00000009734
Inh_Nkx2-2_Cpa6_1	5	6	Nkx2-2=ENSMUSG00000027434|Cbln4=ENSMUSG00000067578|Nr2f2=ENSMUSG00000030551|BC030500=ENSMUSG00000049946|Six3=ENSMUSG00000038805|Cbln2=ENSMUSG00000024647
Inh_Tfap2a_Chrdl2_1	5	2	Tll2=ENSMUSG00000025013|Pax2=ENSMUSG00000004231
Inh_Six3_Ptger3_2	5	3	Tacr3=ENSMUSG00000028172|Plpp4=ENSMUSG00000070366|Six3=ENSMUSG00000038805
Ex_Phox2b_Dkk2_2	5	3	Rcn1=ENSMUSG00000005973|Dkk2=ENSMUSG00000028031|Gal=ENSMUSG00000024907
Inh_Nkx2-2_Gata2_6	5	3	Slc38a11=ENSMUSG00000061171|Nkx2-2=ENSMUSG00000027434|Abcc2=ENSMUSG00000025194
Ex_Ebf2_Olfr25	5	3	Sulf1=ENSMUSG00000016918|Them7=ENSMUSG00000055312|Atp2a3=ENSMUSG00000020788
Ex_Evx2_Erfl_2	5	4	Hgf=ENSMUSG00000028864|Met=ENSMUSG00000009376|Tafa4=ENSMUSG00000046500|Npas1=ENSMUSG00000001988
Inh_Lhx6_Sst_Ffar4	5	2	Crhr2=ENSMUSG00000003476|Ffar4=ENSMUSG00000054200
Ex_Defb1_Fgf17	5	2	Plvap=ENSMUSG00000034845|Rasd1=ENSMUSG00000049892
Inh_Dmbx1_Slc34a2_3	5	3	Dmbx1=ENSMUSG00000028707|Cald1=ENSMUSG00000029761|Cacng5=ENSMUSG00000040373
Ex_Vsx2_Igfbp4_2	5	3	Gpc3=ENSMUSG00000055653|Sox1=ENSMUSG00000096014|Vsx2=ENSMUSG00000021239
Ex_Sox6_Irx6_2	5	4	Qrfprl=ENSMUSG00000029917|Sox6=ENSMUSG00000051910|Sult3a1=ENSMUSG00000069668|Kcnj2=ENSMUSG00000041695
Inh_Sidt1_Drd1_Pax6_2	5	3	Pax6=ENSMUSG00000027168|6430628N08Rik=ENSMUSG00000034185|Agmo=ENSMUSG00000050103
Inh_Pou6f2_Kcnj5	5	4	Nrp2=ENSMUSG00000025969|Kcnj5=ENSMUSG00000032034|Megf11=ENSMUSG00000036466|Otp=ENSMUSG00000021685
Ex_Pou4f1_Scml2	5	2	Scml2=ENSMUSG00000000037|Hpgd=ENSMUSG00000031613
Ex_Fibcd1_Psrc1_4	5	5	Slc9a4=ENSMUSG00000026065|Lamc3=ENSMUSG00000026840|Gm26992=ENSMUSG00000098078|Gm2115=ENSMUSG00000097789|Sncaip=ENSMUSG00000024534
Ex_Vsx2_Npy	5	3	Lhx4=ENSMUSG00000026468|Npy=ENSMUSG00000029819|Sntb1=ENSMUSG00000060429
Inh_Lamp5_Egln3_Tgfbi	5	3	Rxfp1=ENSMUSG00000034009|Rgs12=ENSMUSG00000029101|Col14a1=ENSMUSG00000022371
Ex_Smoc2_Kntc1_1	5	4	Bnc2=ENSMUSG00000028487|Kntc1=ENSMUSG00000029414|Ptprk=ENSMUSG00000019889|Smoc2=ENSMUSG00000023886
Ex_Sim1_Tnxb_2	5	3	Slc38a11=ENSMUSG00000061171|Cd36=ENSMUSG00000002944|Trh=ENSMUSG00000005892
Ex_Ebf2_Glp1r_4	5	4	Sema3d=ENSMUSG00000040254|Cck=ENSMUSG00000032532|Angpt1=ENSMUSG00000022309|Glp1r=ENSMUSG00000024027
Ex_Dach2_Arhgap36_1	5	3	Arhgap36=ENSMUSG00000036198|Nts=ENSMUSG00000019890|Neurod2=ENSMUSG00000038255
Inh_Pax2_Col5a2_2	5	3	Npas2=ENSMUSG00000026077|Sall1=ENSMUSG00000031665|Cdh3=ENSMUSG00000061048
Inh_Fbxl7_Stpg2_2	5	4	Prkcd=ENSMUSG00000021948|Ebf2=ENSMUSG00000022053|Htr2a=ENSMUSG00000034997|Bmp6=ENSMUSG00000039004
Ex_Hoxb8_Aldh1a2_1	5	3	Lmx1b=ENSMUSG00000038765|Lypd6b=ENSMUSG00000026765|Egfr=ENSMUSG00000020122
Ex_Pou4f1_Alpk1_4	5	2	Cxcl13=ENSMUSG00000023078|Mug2=ENSMUSG00000030131
Inh_Frmd7_Sema3c	5	0
Inh_Pax6_Fbln2_1	5	3	Dlx6=ENSMUSG00000029754|Shisa8=ENSMUSG00000096883|Grp=ENSMUSG00000024517
Ex_Lhx9_Ppp1r1c	5	3	Cspp1=ENSMUSG00000056763|Kcnk15=ENSMUSG00000035238|Met=ENSMUSG00000009376
Ex_Phox2b_4930469K13Rik_1	5	3	Tfap2b=ENSMUSG00000025927|Dgkk=ENSMUSG00000062393|4930469K13Rik=ENSMUSG00000085684
Ex_Lmx1b_Deup1_6	5	4	Kcnmb2=ENSMUSG00000037610|Calb1=ENSMUSG00000028222|Folh1=ENSMUSG00000001773|Epsti1=ENSMUSG00000022014
Inh_Dmbx1_Irak3_2	5	3	Dach2=ENSMUSG00000025592|Dmbx1=ENSMUSG00000028707|Hs3st2=ENSMUSG00000046321
Ex_Dmrta2_Crhbp_1	5	3	Ndnf=ENSMUSG00000049001|Sox9=ENSMUSG00000000567|C1ql4=ENSMUSG00000001076
Inh_Tfap2b_Cyp39a1	5	5	Cpa6=ENSMUSG00000042501|Sox14=ENSMUSG00000053747|A830031A19Rik=ENSMUSG00000055010|Cpne8=ENSMUSG00000052560|Sst=ENSMUSG00000004366
Ex_Nkx2-4_Mettl11b_3	5	3	Mettl11b=ENSMUSG00000040113|Lpar1=ENSMUSG00000038668|Rorb=ENSMUSG00000036192
Ex_Fbxo40_Kcnk5_2	5	3	Kcnk15=ENSMUSG00000035238|Tmem132d=ENSMUSG00000034310|Prdm6=ENSMUSG00000069378
Inh_Onecut3_Colq_3	5	3	Fam102b=ENSMUSG00000040339|Cnpy1=ENSMUSG00000044681|Aldh1a3=ENSMUSG00000015134
Inh_Six3_Six6_1	5	3	Nckap5=ENSMUSG00000049690|Rgs10=ENSMUSG00000030844|Six6=ENSMUSG00000021099
Ex_Lmx1a_Abca8a_2	5	3	Pde11a=ENSMUSG00000075270|Abca8a=ENSMUSG00000041828|Odad2=ENSMUSG00000061802
Inh_Sox8_Calcrl_11	5	3	Foxp2=ENSMUSG00000029563|Cyp26b1=ENSMUSG00000063415|Adora2a=ENSMUSG00000020178
Inh_Lhx1_Nmbr_1	5	0
Inh_Six3_Pvalb_Rxfp2_1	5	3	Fign=ENSMUSG00000075324|Cplx3=ENSMUSG00000039714|Egflam=ENSMUSG00000042961
Inh_Plpp4_Aox3_2	5	0
Inh_Pax8_Slc34a2	5	3	Bmpr1b=ENSMUSG00000052430|Cyp26b1=ENSMUSG00000063415|Tmc1=ENSMUSG00000024749
SerEx_Nkx6-1_Trh_2	5	2	Nkx6-1=ENSMUSG00000035187|Tph2=ENSMUSG00000006764
Inh_Fbxl7_Nccrp1	5	3	Nccrp1=ENSMUSG00000047586|Sh2d4a=ENSMUSG00000053886|Adamts18=ENSMUSG00000053399
Ex_Nkx2-4_Calcr_5	5	2	Spag17=ENSMUSG00000027867|Adamts19=ENSMUSG00000053441
Ex_Phox2b_Dbh_5	5	2	Klb=ENSMUSG00000029195|Esm1=ENSMUSG00000042379
Inh_Tfap2b_Dcn_1	5	4	Lef1=ENSMUSG00000027985|Nr2f2=ENSMUSG00000030551|Dcn=ENSMUSG00000019929|Sox14=ENSMUSG00000053747
Inh_Otx1_Coch_1	5	3	Nos1=ENSMUSG00000029361|Otx1=ENSMUSG00000005917|Coch=ENSMUSG00000020953
Ex_Slc30a3_Clspn	5	3	Clspn=ENSMUSG00000042489|Gm19410=ENSMUSG00000109372|Chst9=ENSMUSG00000047161
Ex_Ebf2_Mgst2	5	4	Slc38a11=ENSMUSG00000061171|Meis2=ENSMUSG00000027210|Lef1=ENSMUSG00000027985|Gfra1=ENSMUSG00000025089
Inh_Sox1_Mrgpra2b	5	2	Gata3=ENSMUSG00000015619|Mrgpra2b=ENSMUSG00000096719
Ex_Tfap2b_Layn	5	3	Cnpy1=ENSMUSG00000044681|Layn=ENSMUSG00000060594|Rai14=ENSMUSG00000022246
Ex_Vsx2_Tspo2_1	5	3	Casz1=ENSMUSG00000028977|Plekhg1=ENSMUSG00000040624|Vsx2=ENSMUSG00000021239
Inh_Fbxl7_C7	5	2	Lemd1=ENSMUSG00000079330|C7=ENSMUSG00000079105
Ex_Lhx3_A730046J19Rik	5	3	Lhx3=ENSMUSG00000026934|Hs3st2=ENSMUSG00000046321|Chrna5=ENSMUSG00000035594
Ex_Ebf2_Sox6	5	3	Bnc2=ENSMUSG00000028487|Sox6=ENSMUSG00000051910|Neurod2=ENSMUSG00000038255
Inh_Arhgap28_Slc26a7	5	3	Rprm=ENSMUSG00000075334|Slc26a7=ENSMUSG00000040569|Gata2=ENSMUSG00000015053
Inh_Lhx6_Sfrp1_3	5	3	Tac1=ENSMUSG00000061762|Moxd1=ENSMUSG00000020000|Sfrp1=ENSMUSG00000031548
Ex_Sim1_Nkx2-2_Asb4_4	5	3	Cckar=ENSMUSG00000029193|Sim1=ENSMUSG00000019913|L3mbtl4=ENSMUSG00000041565
SerEx_Gata3_Fev_1	5	2	Crocc2=ENSMUSG00000084989|Tph2=ENSMUSG00000006764
Inh_Vwc2l_Otogl1_1	5	5	Nckap5=ENSMUSG00000049690|Il1rapl2=ENSMUSG00000059203|Ednra=ENSMUSG00000031616|Sox4=ENSMUSG00000076431|Masp1=ENSMUSG00000022887
Inh_Frmd7_Ano2_1	5	6	Kcnip4=ENSMUSG00000029088|Sall1=ENSMUSG00000031665|Spata13=ENSMUSG00000021990|Dnah11=ENSMUSG00000018581|Plcxd3=ENSMUSG00000049148|Eva1c=ENSMUSG00000039903
Inh_Pax7_Rxfp3_2	5	2	Pax7=ENSMUSG00000028736|Pik3c2g=ENSMUSG00000030228
Inh_Foxp2_Bmp3_2	5	3	Foxp2=ENSMUSG00000029563|Skor2=ENSMUSG00000091519|Sorcs1=ENSMUSG00000043531
Inh_Ppp1r1b_Drd2_Ddit4l_1	5	4	Myo1b=ENSMUSG00000018417|Ddit4l=ENSMUSG00000046818|Adora2a=ENSMUSG00000020178|Stxbp6=ENSMUSG00000046314
Inh_Foxp2_Nccrp1	5	3	Dmbx1=ENSMUSG00000028707|Sox14=ENSMUSG00000053747|Slc24a4=ENSMUSG00000041771
CholEx_Evx2_Erfl	5	4	Arsj=ENSMUSG00000046561|Dkk2=ENSMUSG00000028031|1700113H08Rik=ENSMUSG00000047129|Kcns3=ENSMUSG00000043673
Ex_Pax2_Gm11639_1	5	4	Reln=ENSMUSG00000042453|Ndnf=ENSMUSG00000049001|Gm11639=ENSMUSG00000040838|Bcl11b=ENSMUSG00000048251
Chol_Tbx20_Apol6	5	2	Lrp2=ENSMUSG00000027070|Tbx2=ENSMUSG00000000093
Ex_Lmx1b_Dynap_1	5	3	Plch1=ENSMUSG00000036834|Pde3a=ENSMUSG00000041741|Dynap=ENSMUSG00000024512
Ex_Foxd3_Igfbpl1	5	4	Ucma=ENSMUSG00000026668|Pou3f1=ENSMUSG00000090125|Hoxa5=ENSMUSG00000038253|Ebf3=ENSMUSG00000010476
Inh_Gbx1_Atp8b1_6	5	3	Sema3a=ENSMUSG00000028883|Gbx1=ENSMUSG00000067724|Rasl11b=ENSMUSG00000049907
Ex_Hoxb8_Aldh1a2_2	5	4	Igfbp5=ENSMUSG00000026185|C1ql3=ENSMUSG00000049630|Cdh23=ENSMUSG00000012819|Hoxb7=ENSMUSG00000038721
Inh_Pax2_Fbln1	5	5	Npnt=ENSMUSG00000040998|Fras1=ENSMUSG00000034687|Maf=ENSMUSG00000055435|Ttc6=ENSMUSG00000046782|Fbln1=ENSMUSG00000006369
Inh_Foxd3_Pappa2_1	5	3	Pappa2=ENSMUSG00000073530|Foxd3=ENSMUSG00000067261|Otp=ENSMUSG00000021685
Inh_Gata3_Areg_2	5	2	Creb3l1=ENSMUSG00000027230|Pdyn=ENSMUSG00000027400
Inh_Dmbx1_Tacr3_1	5	3	Gata3=ENSMUSG00000015619|Lrp4=ENSMUSG00000027253|Zfp831=ENSMUSG00000050600
Ex_Phox2b_Npffr2_1	5	3	Gm45194=ENSMUSG00000109156|Bmpr1b=ENSMUSG00000052430|Plagl1=ENSMUSG00000019817
Inh_Pax5_Klk12	5	3	Mgarp=ENSMUSG00000037161|Foxd3=ENSMUSG00000067261|Ror1=ENSMUSG00000035305
Inh_Pax2_Erfl_15	5	3	Qrfprl=ENSMUSG00000029917|Erfl=ENSMUSG00000108367|Cdh23=ENSMUSG00000012819
Inh_Pax2_Vgll3_3	5	4	Sema3e=ENSMUSG00000063531|Nr2f2=ENSMUSG00000030551|Ptprk=ENSMUSG00000019889|Hoxb8=ENSMUSG00000056648
Inh_Pax5_Asb4_2	5	3	Foxa2=ENSMUSG00000037025|Rbm47=ENSMUSG00000070780|Calcr=ENSMUSG00000023964
Inh_Emx2_Foxa2_3	5	3	Foxa2=ENSMUSG00000037025|Npy=ENSMUSG00000029819|Pou6f2=ENSMUSG00000009734
Ex_Lmx1b_Scn5a	5	3	Serpinb8=ENSMUSG00000026315|Ebf3=ENSMUSG00000010476|Pnoc=ENSMUSG00000045731
Ex_Ebf2_6430628N08Rik_2	5	3	Kcnk2=ENSMUSG00000037624|Olfr273=ENSMUSG00000049648|A730049H05Rik=ENSMUSG00000048636
Ex_C1ql4_Slc38a11_2	5	3	Tnnt2=ENSMUSG00000026414|Evx2=ENSMUSG00000001815|Tcf7l2=ENSMUSG00000024985
Inh_Ppp1r1b_Drd2_Cyp26b1_2	5	4	Trpc5=ENSMUSG00000041710|6430628N08Rik=ENSMUSG00000034185|Slit2=ENSMUSG00000031558|Adora2a=ENSMUSG00000020178
Ex_Lhx3_Slc5a7_4	5	2	Lhx3=ENSMUSG00000026934|Slc5a7=ENSMUSG00000023945
Ex_Ebf2_Sytl3	5	3	Hmcn1=ENSMUSG00000066842|Sytl3=ENSMUSG00000041831|Pax2=ENSMUSG00000004231
Ex_Ebf2_C1qtnf7_2	5	3	C1qtnf7=ENSMUSG00000061535|Fbn2=ENSMUSG00000024598|Ccdc172=ENSMUSG00000025090
Inh_Ppp1r1b_Drd1_Ccn1	5	2	Egr4=ENSMUSG00000071341|Tac2=ENSMUSG00000025400
Inh_Frmd7_Trh_1	5	3	Epha4=ENSMUSG00000026235|Frmd7=ENSMUSG00000036131|Stac=ENSMUSG00000032502
Inh_Gata3_Cryba2_2	5	2	Lrrc52=ENSMUSG00000040485|Tmem215=ENSMUSG00000046593
Inh_Pax2_Pkhd1l1_3	5	3	Ajap1=ENSMUSG00000039546|Chrnb4=ENSMUSG00000035200|Abcb5=ENSMUSG00000072791
Ex_Lmx1a_Irx3_6	5	4	Lmx1a=ENSMUSG00000026686|Gpc3=ENSMUSG00000055653|Rxfp1=ENSMUSG00000034009|Vit=ENSMUSG00000024076
NG_Draxin_12	5	2	St18=ENSMUSG00000033740|Top2a=ENSMUSG00000020914
Inh_Htr3a_Ibsp_3	5	2	Krt73=ENSMUSG00000063661|Myo5b=ENSMUSG00000025885
Inh_Lhx6_Esr2_8	5	3	Creb3l1=ENSMUSG00000027230|Sytl4=ENSMUSG00000031255|Esr2=ENSMUSG00000021055
Inh_Pax2_Npsr1_2	5	3	Itga4=ENSMUSG00000027009|Gm45194=ENSMUSG00000109156|Fgf10=ENSMUSG00000021732
Inh_Hoxc4_Chrdl2_1	5	3	Chrdl2=ENSMUSG00000030732|Plekhg1=ENSMUSG00000040624|Fst=ENSMUSG00000021765
Ex_Nkx6-1_Sox14	5	3	Hmcn1=ENSMUSG00000066842|Rxfp1=ENSMUSG00000034009|Skor2=ENSMUSG00000091519
Ex_Skor1_Emx2_1	5	4	Syt2=ENSMUSG00000026452|Dmrta2=ENSMUSG00000047143|Eya4=ENSMUSG00000010461|Tcf7l2=ENSMUSG00000024985
Ex_Phox2b_Olfr273	5	2	Olfr273=ENSMUSG00000049648|Phox2b=ENSMUSG00000012520
Ex_Tcf7l2_Adamtsl3_Slc38a11_1	5	3	Adgrd1=ENSMUSG00000044017|Adamtsl3=ENSMUSG00000070469|Ankfn1=ENSMUSG00000047773
Ex_Phox2b_Gda_2	5	3	Colq=ENSMUSG00000057606|4930469K13Rik=ENSMUSG00000085684|Dlk1=ENSMUSG00000040856
Ex_Tfap2b_Ccdc172_Calcr	5	3	Serpinb8=ENSMUSG00000026315|Lmx1a=ENSMUSG00000026686|Ccdc172=ENSMUSG00000025090
Inh_Lhx6_Kcnmb1_2	5	3	Chd7=ENSMUSG00000041235|Moxd1=ENSMUSG00000020000|Gpd1=ENSMUSG00000023019
Inh_Sox2_Ikzf1_8	5	3	Sox14=ENSMUSG00000053747|Ntn1=ENSMUSG00000020902|Shisal2b=ENSMUSG00000042655
Inh_Pax2_Npsr1_3	5	3	Foxd3=ENSMUSG00000067261|Ror1=ENSMUSG00000035305|Npsr1=ENSMUSG00000043659
Inh_Pax2_Gbx1_Mboat1_2	5	3	Prkcq=ENSMUSG00000026778|Met=ENSMUSG00000009376|Mboat1=ENSMUSG00000038732
Ex_Phox2b_Ddit4l_2	5	3	Cdh22=ENSMUSG00000053166|Shox2=ENSMUSG00000027833|Ddit4l=ENSMUSG00000046818
Inh_Pax6_Foxd1_1	5	4	Dlx1=ENSMUSG00000041911|Fabp5=ENSMUSG00000027533|Tox=ENSMUSG00000041272|Otx2=ENSMUSG00000021848
Inh_Foxb1_Tacr3_1	5	3	Dach2=ENSMUSG00000025592|Bves=ENSMUSG00000071317|Dlk1=ENSMUSG00000040856
Inh_Pax6_Eya4_4	5	3	Prdm12=ENSMUSG00000079466|Eya4=ENSMUSG00000010461|Prkcd=ENSMUSG00000021948
Inh_Pax2_Irak3_1	5	3	Mecom=ENSMUSG00000027684|Foxp2=ENSMUSG00000029563|Ngfr=ENSMUSG00000000120
Inh_Pax5_Met	5	4	Pax5=ENSMUSG00000014030|Slc6a5=ENSMUSG00000039728|Rsph9=ENSMUSG00000023966|Six3=ENSMUSG00000038805
Ex_Lmx1b_Tmem235_2	5	3	Synpo2=ENSMUSG00000050315|Corin=ENSMUSG00000005220|Megf10=ENSMUSG00000024593
Ex_Ebf2_Tfap2d_Postn	5	3	Postn=ENSMUSG00000027750|Tmem215=ENSMUSG00000046593|Glp1r=ENSMUSG00000024027
Ex_Pou4f3_Crh	5	3	Prox1=ENSMUSG00000010175|Necab1=ENSMUSG00000040536|Pou4f3=ENSMUSG00000024497
Inh_Foxl3_Klc3	5	3	Tfap2b=ENSMUSG00000025927|Mecom=ENSMUSG00000027684|Runx1=ENSMUSG00000022952
Ex_Hpgd_Pth2r_2	5	4	Nnat=ENSMUSG00000067786|Lef1=ENSMUSG00000027985|Calca=ENSMUSG00000030669|Drd3=ENSMUSG00000022705
Ex_Lhx4_Gpr101_3	5	3	Lhx4=ENSMUSG00000026468|Foxp2=ENSMUSG00000029563|Gfra1=ENSMUSG00000025089
Inh_Nkx6-1_Cox8b	5	2	Tnfrsf11a=ENSMUSG00000026321|Cdkn2b=ENSMUSG00000073802
Ex_Nkx2-4_Mettl11b_1	5	3	Mettl11b=ENSMUSG00000040113|Penk=ENSMUSG00000045573|Mctp2=ENSMUSG00000032776
Ex_Phox2b_Ghsr_2	5	3	Kcnh1=ENSMUSG00000058248|Ghsr=ENSMUSG00000051136|Nmu=ENSMUSG00000029236
Inh_Pax5_Cmtm8_2	5	3	Niban1=ENSMUSG00000026483|Nptx2=ENSMUSG00000059991|Crhbp=ENSMUSG00000021680
Ex_Crym_Plagl1_1	5	4	Ifi203=ENSMUSG00000039997|Kit=ENSMUSG00000005672|Il16=ENSMUSG00000001741|Samd5=ENSMUSG00000060487
Inh_Pax2_Vgll3_19	5	5	Tfap2b=ENSMUSG00000025927|Ryr1=ENSMUSG00000030592|Cdh23=ENSMUSG00000012819|Pnoc=ENSMUSG00000045731|Mboat1=ENSMUSG00000038732
Ex_Pax6_Cfap77_2	5	5	Pax6=ENSMUSG00000027168|Col15a1=ENSMUSG00000028339|Cadps2=ENSMUSG00000017978|Cbln1=ENSMUSG00000031654|Rgs6=ENSMUSG00000021219
Ex_Lhx9_Qrfprl_2	5	3	Sox6=ENSMUSG00000051910|Hoxb8=ENSMUSG00000056648|Wnt3=ENSMUSG00000000125
Ex_Pitx2_Nkx2-2_3	5	4	Gulp1=ENSMUSG00000056870|Zic4=ENSMUSG00000036972|Ttc6=ENSMUSG00000046782|Abi3bp=ENSMUSG00000035258
Inh_Pax7_Erfl_4	5	3	Gpr101=ENSMUSG00000036357|Pax7=ENSMUSG00000028736|Erfl=ENSMUSG00000108367
Ex_Vsx2_Hmga2_3	5	3	Hmga2=ENSMUSG00000056758|Vsx2=ENSMUSG00000021239|Adamts19=ENSMUSG00000053441
Ex_Samd3_Lama4	5	4	Ptprt=ENSMUSG00000053141|Gpc4=ENSMUSG00000031119|Samd3=ENSMUSG00000051354|Hcrtr2=ENSMUSG00000032360
Ex_Lhx2_Pth2_1	5	3	Cpa6=ENSMUSG00000042501|Stk32b=ENSMUSG00000029123|Pth2=ENSMUSG00000038300
Ex_Pou4f1_Meis1_3	5	3	Zap70=ENSMUSG00000026117|Syne2=ENSMUSG00000063450|Tcf7l2=ENSMUSG00000024985
Inh_Otx1_Sox14_3	5	3	Itga4=ENSMUSG00000027009|Gli3=ENSMUSG00000021318|Fst=ENSMUSG00000021765
Inh_Onecut1_Frem3	5	3	Npnt=ENSMUSG00000040998|Mctp2=ENSMUSG00000032776|Cartpt=ENSMUSG00000021647
Inh_Pax6_Pdgfd_3	5	4	Pax6=ENSMUSG00000027168|Spon1=ENSMUSG00000038156|Ddi1=ENSMUSG00000047619|Six3=ENSMUSG00000038805
Fibro_Eya2_Slc47a1_4	5	1	Slc47a2=ENSMUSG00000069855
DopEx_Calb1_Col14a1	5	3	Ano2=ENSMUSG00000038115|Dkkl1=ENSMUSG00000030792|Tll1=ENSMUSG00000053626
Inh_Otx2_Prdm16_1	5	4	Prdm16=ENSMUSG00000039410|Tafa4=ENSMUSG00000046500|Nox4=ENSMUSG00000030562|Mef2c=ENSMUSG00000005583
Inh_Vip_Sncg_Yjefn3	5	3	Tspan18=ENSMUSG00000027217|Vip=ENSMUSG00000019772|Tac2=ENSMUSG00000025400
Inh_Tfap2a_Chrdl2_2	5	2	Tll2=ENSMUSG00000025013|Pax2=ENSMUSG00000004231
Ex_Slc30a3_Efemp1_Endou	5	3	Erbb4=ENSMUSG00000062209|Atp6v1c2=ENSMUSG00000020566|Endou=ENSMUSG00000022468
Inh_Gata3_Lrrc38	5	3	Six3=ENSMUSG00000038805|Adamts19=ENSMUSG00000053441|Gfra1=ENSMUSG00000025089
Inh_Pax2_Tgm6_2	5	3	Cubn=ENSMUSG00000026726|Nr4a2=ENSMUSG00000026826|Nkx6-1=ENSMUSG00000035187
Ex_Hpgd_Ednra	5	0
Inh_Gata3_Otx1_Pdlim3_2	5	2	Cpa6=ENSMUSG00000042501|Gsc2=ENSMUSG00000022738
Inh_Gata3_Pmfbp1_1	5	6	Pde11a=ENSMUSG00000075270|Gpr149=ENSMUSG00000043441|Col11a1=ENSMUSG00000027966|Col25a1=ENSMUSG00000058897|Crhbp=ENSMUSG00000021680|Sall3=ENSMUSG00000024565
Ex_Prox1_Plcz1	5	4	Lypd1=ENSMUSG00000026344|Trabd2b=ENSMUSG00000070867|Cxcl14=ENSMUSG00000021508|Sntb1=ENSMUSG00000060429
Ex_Lmx1a_Irx3_4	5	4	Lmx1a=ENSMUSG00000026686|Nptx2=ENSMUSG00000059991|Nr2f2=ENSMUSG00000030551|Drd2=ENSMUSG00000032259
Inh_Hmcn1_Sycp2l_2	5	5	Eya4=ENSMUSG00000010461|Lmo7=ENSMUSG00000033060|Hoxb6=ENSMUSG00000000690|Pou6f2=ENSMUSG00000009734|Pxdc1=ENSMUSG00000021411
Inh_Hmcn1_Sycp2l_1	5	4	Hmcn1=ENSMUSG00000066842|Unc5d=ENSMUSG00000063626|Hoxb6=ENSMUSG00000000690|Sycp2l=ENSMUSG00000038651
Ex_Zfp831_Gzmk_1	5	5	Sdhaf4=ENSMUSG00000026154|Pitx2=ENSMUSG00000028023|Tmem215=ENSMUSG00000046593|Rprml=ENSMUSG00000046215|Irx2=ENSMUSG00000001504
Ex_Ebf2_Unc5cl	5	2	Upp1=ENSMUSG00000020407|Unc5cl=ENSMUSG00000043592
Ex_Onecut3_Apela	5	4	C1ql2=ENSMUSG00000036907|Lhx9=ENSMUSG00000019230|Gm26992=ENSMUSG00000098078|Ldlrad2=ENSMUSG00000094035
Inh_Pax6_Adra2a	5	4	Col23a1=ENSMUSG00000063564|Six3=ENSMUSG00000038805|Chst9=ENSMUSG00000047161|Fgf1=ENSMUSG00000036585
Inh_Six3_Sox2_4	5	3	Bnc2=ENSMUSG00000028487|Otx2=ENSMUSG00000021848|Fbxo32=ENSMUSG00000022358
Ex_Hmx3_Twist2_1	5	3	Foxd3=ENSMUSG00000067261|Vip=ENSMUSG00000019772|Sstr2=ENSMUSG00000047904
Ex_Fibcd1_Psrc1_6	5	3	St18=ENSMUSG00000033740|Slc9a4=ENSMUSG00000026065|St8sia6=ENSMUSG00000003418
Inh_Gata3_6430628N08Rik_1	5	3	Cnih3=ENSMUSG00000026514|6430628N08Rik=ENSMUSG00000034185|Otx2=ENSMUSG00000021848
Inh_Gata3_Sox14_Olfr48	5	4	Myo3a=ENSMUSG00000025716|Olfr48=ENSMUSG00000075072|Eya4=ENSMUSG00000010461|Sox14=ENSMUSG00000053747
Inh_Dlx1_Col18a1	5	4	Dlx1=ENSMUSG00000041911|Otof=ENSMUSG00000062372|Col18a1=ENSMUSG00000001435|Trhr=ENSMUSG00000038760
Ex_Phox2b_Dbh_4	5	3	4933424G06Rik=ENSMUSG00000102416|Hsd11b2=ENSMUSG00000031891|Rfx2=ENSMUSG00000024206
Inh_Tmem200a_Esr2	5	5	Khdrbs2=ENSMUSG00000026058|Dlx1=ENSMUSG00000041911|Lmcd1=ENSMUSG00000057604|Frmd6=ENSMUSG00000048285|Nectin3=ENSMUSG00000022656
Inh_Gata3_Sall1_2	5	4	Sall1=ENSMUSG00000031665|Hcrtr2=ENSMUSG00000032360|Lhx1=ENSMUSG00000018698|Crhbp=ENSMUSG00000021680
Inh_Lhx8_Ccdc68_1	5	3	Dkk2=ENSMUSG00000028031|Cdh23=ENSMUSG00000012819|Tac2=ENSMUSG00000025400
Ex_C1ql4_Tgm6_3	5	5	Ccdc150=ENSMUSG00000025983|Cwh43=ENSMUSG00000029154|Mctp2=ENSMUSG00000032776|Greb1=ENSMUSG00000036523|Prdm6=ENSMUSG00000069378
Ex_Abi3bp_Calcrl	5	2	Bmpr1b=ENSMUSG00000052430|Pgm5=ENSMUSG00000041731
Ex_Dmrta2_Fn1_1	5	4	Sulf1=ENSMUSG00000016918|Npffr2=ENSMUSG00000035528|Sim1=ENSMUSG00000019913|Plac9a=ENSMUSG00000095304
Ex_Lhx9_Tslp	5	2	Ttn=ENSMUSG00000051747|Tslp=ENSMUSG00000024379
Ex_Ebf2_Niban1_1	5	3	Prkcq=ENSMUSG00000026778|Tbr1=ENSMUSG00000035033|Postn=ENSMUSG00000027750
Inh_Sncg_Calcb_2	5	3	Cnih3=ENSMUSG00000026514|Tac2=ENSMUSG00000025400|Krt73=ENSMUSG00000063661
Ex_Ebf2_Fer1l6_1	5	3	Tle4=ENSMUSG00000024642|Tll2=ENSMUSG00000025013|Ccdc172=ENSMUSG00000025090
Ex_Evx1_Papln	5	3	Col24a1=ENSMUSG00000028197|Hrh1=ENSMUSG00000053004|Sox6=ENSMUSG00000051910
Inh_Lhx6_Pthlh	5	2	Crabp1=ENSMUSG00000032291|Igfbp4=ENSMUSG00000017493
Inh_Lhx1_Tspo2	5	3	Gm45194=ENSMUSG00000109156|Gm19410=ENSMUSG00000109372|Tspo2=ENSMUSG00000023995
Inh_Gbx1_Atp8b1_4	5	3	Rxfp1=ENSMUSG00000034009|Gbx1=ENSMUSG00000067724|Fgf10=ENSMUSG00000021732
Ex_Plekhg1_Epha1_Slc17a8_3	5	4	Synpo2=ENSMUSG00000050315|Nkain3=ENSMUSG00000055761|Cox6a2=ENSMUSG00000030785|Piezo2=ENSMUSG00000041482
Ex_Hpgd_Pth2r_8	5	0
Ex_Ebf2_Ptpn14	5	3	Prox1=ENSMUSG00000010175|Bnc2=ENSMUSG00000028487|Npas1=ENSMUSG00000001988
Inh_Pax2_Tfap2b_Tcim_1	5	3	Adamtsl1=ENSMUSG00000066113|Dmbx1=ENSMUSG00000028707|Col12a1=ENSMUSG00000032332
Ex_Hoxb3_Ldlrap1_18	5	2	Insrr=ENSMUSG00000005640|Vmn1r188=ENSMUSG00000069299
Ex_Olig3_Bdkrb2	5	2	Olig3=ENSMUSG00000045591|Bdkrb2=ENSMUSG00000021070
Ex_Slc30a3_Sulf1_Aprk1	5	3	Cdh4=ENSMUSG00000000305|Stard8=ENSMUSG00000031216|Arhgap25=ENSMUSG00000030047
Ex_Ccn3_Fezf2_Col6a3	5	3	Fmo1=ENSMUSG00000040181|Cd44=ENSMUSG00000005087|Slc17a7=ENSMUSG00000070570
Inh_Gata3_Nkx2-2_Cfap100_3	5	4	Gata3=ENSMUSG00000015619|Zeb2=ENSMUSG00000026872|Ankfn1=ENSMUSG00000047773|Drd3=ENSMUSG00000022705
Inh_Frmd7_Zim1	5	3	Frmd7=ENSMUSG00000036131|Cdh23=ENSMUSG00000012819|Otogl=ENSMUSG00000091455
Inh_Dmbx1_Hpse2_1	5	4	Dbi=ENSMUSG00000026385|Tal1=ENSMUSG00000028717|Dmbx1=ENSMUSG00000028707|Hpse2=ENSMUSG00000074852
Ex_Neurod6_Dnah11_8	5	5	Prkg2=ENSMUSG00000029334|Trdn=ENSMUSG00000019787|Cck=ENSMUSG00000032532|Neurod2=ENSMUSG00000038255|Cbln2=ENSMUSG00000024647
Ex_Tcf7l2_Fbln1_Slc38a11_4	5	3	Ptprt=ENSMUSG00000053141|Snx31=ENSMUSG00000013611|Glis3=ENSMUSG00000052942
Ex_Lmx1b_Vmn1r206_2	5	3	Paqr8=ENSMUSG00000025931|Upp1=ENSMUSG00000020407|Vmn1r206=ENSMUSG00000101578
Inh_Sox8_Sh3d21_2	5	2	Plat=ENSMUSG00000031538|Prkcd=ENSMUSG00000021948
Inh_Pax2_Fst_3	5	3	Pax8=ENSMUSG00000026976|E130114P18Rik=ENSMUSG00000048747|Adam12=ENSMUSG00000054555
Inh_Otx1_Svs5_2	5	2	Svs5=ENSMUSG00000017004|Sostdc1=ENSMUSG00000036169
Inh_Pax8_Krt19	5	2	Krt19=ENSMUSG00000020911|Greb1=ENSMUSG00000036523
Ex_Hoxb3_Ldlrap1_15	5	3	Adamts18=ENSMUSG00000053399|Gpx2=ENSMUSG00000042808|Glp1r=ENSMUSG00000024027
Chol_Tbx20_Casp12	5	2	Shox2=ENSMUSG00000027833|Tnfrsf1a=ENSMUSG00000030341
Inh_Nkx2-2_Efhb_2	5	3	Col5a1=ENSMUSG00000026837|Lhx6=ENSMUSG00000026890|Pmch=ENSMUSG00000035383
Inh_Six3_Arid3c	5	3	Arid3c=ENSMUSG00000066224|Bnc2=ENSMUSG00000028487|Ano1=ENSMUSG00000031075
Inh_Pax2_Adamts12	5	4	Abtb2=ENSMUSG00000032724|Dach1=ENSMUSG00000055639|Hoxb6=ENSMUSG00000000690|Adamts12=ENSMUSG00000047497
Inh_Six3_Bnc2_1	5	4	Meis2=ENSMUSG00000027210|Slit3=ENSMUSG00000056427|Serpinb1b=ENSMUSG00000051029|Foxg1=ENSMUSG00000020950
Inh_Pax8_Layn	5	3	Col24a1=ENSMUSG00000028197|Nhsl1=ENSMUSG00000039835|Sox14=ENSMUSG00000053747
Inh_Ppp1r1b_Drd1_Otogl_3	5	3	Tmem164=ENSMUSG00000047045|Wfs1=ENSMUSG00000039474|Trh=ENSMUSG00000005892
Inh_Lhx6_Sst_Chodl_1	5	2	Sox6=ENSMUSG00000051910|Adgrg6=ENSMUSG00000039116
Inh_Pax8_Asb4_1	5	3	Gpc4=ENSMUSG00000031119|Ntrk1=ENSMUSG00000028072|Sox6=ENSMUSG00000051910
Ex_Tfap2d_Npnt_5	5	5	Tfap2d=ENSMUSG00000042596|Foxp2=ENSMUSG00000029563|Vmn2r86=ENSMUSG00000092162|Cgnl1=ENSMUSG00000032232|Pou6f2=ENSMUSG00000009734
Inh_Pax2_Vgll3_4	5	5	Sulf1=ENSMUSG00000016918|Pde1a=ENSMUSG00000059173|Hcrtr2=ENSMUSG00000032360|Efemp1=ENSMUSG00000020467|Hoxb8=ENSMUSG00000056648
Ex_Sall1_Pmfbp1_2	5	4	Mgarp=ENSMUSG00000037161|Col25a1=ENSMUSG00000058897|1190005I06Rik=ENSMUSG00000043687|Krt26=ENSMUSG00000075570
Inh_Sox1_Sp9_5	5	3	Sp9=ENSMUSG00000068859|Sh2d4a=ENSMUSG00000053886|Irx5=ENSMUSG00000031737
Ex_Sim1_Pitx2_2	5	3	Tekt2=ENSMUSG00000028845|Ndnf=ENSMUSG00000049001|Sim1=ENSMUSG00000019913
Ex_Slc30a3_Gsta2_3	5	3	C1ql2=ENSMUSG00000036907|Syt2=ENSMUSG00000026452|Wfs1=ENSMUSG00000039474
Ex_Lmx1a_Irx6_2	5	5	Barhl1=ENSMUSG00000026805|Cst3=ENSMUSG00000027447|Qrfpr=ENSMUSG00000058400|Fgf10=ENSMUSG00000021732|Ttc6=ENSMUSG00000046782
Inh_Pax2_Erfl_6	5	5	AI597479=ENSMUSG00000010290|Bnc2=ENSMUSG00000028487|Erfl=ENSMUSG00000108367|Synpr=ENSMUSG00000056296|Ntn1=ENSMUSG00000020902
Inh_Ppp1r1b_Drd1_Tacr1_2	5	4	Kcnb2=ENSMUSG00000092083|Shisa6=ENSMUSG00000053930|Ppp1r1b=ENSMUSG00000061718|Drd3=ENSMUSG00000022705
Ex_Ebf2_Adgrd1_2	5	3	Lemd1=ENSMUSG00000079330|Otof=ENSMUSG00000062372|Mafa=ENSMUSG00000047591
Inh_Nkx2-2_Mafb_2	5	4	Arhgap36=ENSMUSG00000036198|Bhlhe22=ENSMUSG00000025128|Tafa4=ENSMUSG00000046500|Moxd1=ENSMUSG00000020000
Ex_Dmrta2_Chrna6_2	5	4	Sulf1=ENSMUSG00000016918|Pitx2=ENSMUSG00000028023|Reln=ENSMUSG00000042453|Npr3=ENSMUSG00000022206
Ex_Fezf2_Lipm	5	2	Lipm=ENSMUSG00000056078|Blnk=ENSMUSG00000061132
Ex_Lhx2_Hgf_3	5	4	Gulp1=ENSMUSG00000056870|Lhx9=ENSMUSG00000019230|Fign=ENSMUSG00000075324|Hoxa5=ENSMUSG00000038253
Inh_Six3_Ikzf1_3	5	3	Cdh3=ENSMUSG00000061048|Ikzf1=ENSMUSG00000018654|Trpc7=ENSMUSG00000021541
Inh_Lhx1_Dach2_2	5	3	Dach2=ENSMUSG00000025592|Npy=ENSMUSG00000029819|Otx2=ENSMUSG00000021848
Inh_Pax7_Rxfp3_1	5	3	Pappa2=ENSMUSG00000073530|Pax7=ENSMUSG00000028736|Zbtb7c=ENSMUSG00000044646
Ex_Lmx1a_Tgfbr2	5	0
Ex_Nkx2-4_Spp1_1	5	4	Chrdl1=ENSMUSG00000031283|Spp1=ENSMUSG00000029304|Sim1=ENSMUSG00000019913|Etv1=ENSMUSG00000004151
Ex_Plcg2_Ret_1	5	3	Satb2=ENSMUSG00000038331|Phgdh=ENSMUSG00000053398|Teddm3=ENSMUSG00000090356
Inh_Pax2_Col5a2_1	5	3	Gulp1=ENSMUSG00000056870|Mtmr10=ENSMUSG00000030522|Cdh3=ENSMUSG00000061048
Inh_Tfap2b_Cdh23_1	5	4	Lef1=ENSMUSG00000027985|Cdh23=ENSMUSG00000012819|Calb2=ENSMUSG00000003657|Emx2=ENSMUSG00000043969
Inh_Lhx6_Sfrp1_1	5	3	Plcl1=ENSMUSG00000038349|Lhx6=ENSMUSG00000026890|Hhip=ENSMUSG00000064325
Ex_Fezf2_Lhx9_2	5	5	Pde11a=ENSMUSG00000075270|Adam33=ENSMUSG00000027318|Gm26992=ENSMUSG00000098078|Dcn=ENSMUSG00000019929|Id4=ENSMUSG00000021379
Ex_Phox2b_Olig3_6	5	2	Slc4a4=ENSMUSG00000060961|Olig3=ENSMUSG00000045591
Ex_Tfap2d_Npr1_1	5	4	Npr1=ENSMUSG00000027931|Cdk6=ENSMUSG00000040274|Cemip=ENSMUSG00000052353|Pvalb=ENSMUSG00000005716
Ser_Fev_Siglec15	5	2	Cracdl=ENSMUSG00000026090|Wfdc12=ENSMUSG00000042845
Ex_Ebf2_Vwce	5	3	Enpp1=ENSMUSG00000037370|Grp=ENSMUSG00000024517|Skor2=ENSMUSG00000091519
Inh_Lhx1_Otx1	5	3	Pax6=ENSMUSG00000027168|Rspo3=ENSMUSG00000019880|Mylk=ENSMUSG00000022836
Ex_Lhx9_Cd44	5	3	Cd44=ENSMUSG00000005087|Frem2=ENSMUSG00000037016|C1ql4=ENSMUSG00000001076
Ex_Skor1_Pon2_2	5	3	Hpca=ENSMUSG00000028785|Tgfbi=ENSMUSG00000035493|Glp1r=ENSMUSG00000024027
Ex_Sim1_Bsx_2	5	3	Calcr=ENSMUSG00000023964|Nkx2-1=ENSMUSG00000001496|Rps10=ENSMUSG00000052146
Inh_Lhx6_Cxcr4_9	5	3	Npy2r=ENSMUSG00000028004|Itgad=ENSMUSG00000070369|Galr1=ENSMUSG00000024553
Inh_Pax7_Aoah	5	3	Pax7=ENSMUSG00000028736|Esr1=ENSMUSG00000019768|Aoah=ENSMUSG00000021322
Inh_Vcan_St8sia2_6	5	6	Arx=ENSMUSG00000035277|Igfbpl1=ENSMUSG00000035551|Foxp2=ENSMUSG00000029563|Tafa2=ENSMUSG00000044071|Sox4=ENSMUSG00000076431|Marchf3=ENSMUSG00000032656
Inh_Lhx6_Trh_2	5	3	Lhx6=ENSMUSG00000026890|Trh=ENSMUSG00000005892|Tafa4=ENSMUSG00000046500
Ex_Phox2b_Cyp39a1_Mdfic2_3	5	2	Mdfic2=ENSMUSG00000090667|Mgmt=ENSMUSG00000054612
Inh_Lhx6_Lama4	5	4	Itga8=ENSMUSG00000026768|Lhx6=ENSMUSG00000026890|Npnt=ENSMUSG00000040998|Lama4=ENSMUSG00000019846
Ex_Fibcd1_Psrc1_5	5	3	Lefty1=ENSMUSG00000038793|Chchd2=ENSMUSG00000070493|Ddc=ENSMUSG00000020182
Ex_Lhx9_Lacc1	5	2	Lhx9=ENSMUSG00000019230|Prok1=ENSMUSG00000070368
Ex_Tfap2d_Gask1b_3	5	2	Atp12a=ENSMUSG00000022229|Thbs4=ENSMUSG00000021702
Inh_Foxp2_Sox2_1	5	4	Gata3=ENSMUSG00000015619|Pax6=ENSMUSG00000027168|Maf=ENSMUSG00000055435|Kcnh8=ENSMUSG00000035580
Ex_Pax2_Erfl_4	5	3	Pde11a=ENSMUSG00000075270|Frem1=ENSMUSG00000059049|Kcng2=ENSMUSG00000059852
Inh_Six3_Bmp3_Ano1_2	5	3	Pax8=ENSMUSG00000026976|Pla2g5=ENSMUSG00000041193|Clmn=ENSMUSG00000021097
Ex_Nkx2-4_Calcr_1	5	5	Dchs2=ENSMUSG00000102692|Tafa1=ENSMUSG00000059187|Sim1=ENSMUSG00000019913|Dlk1=ENSMUSG00000040856|Adamts12=ENSMUSG00000047497
Inh_Vcan_Cd1d1	5	6	Igfbpl1=ENSMUSG00000035551|Foxp2=ENSMUSG00000029563|Islr2=ENSMUSG00000051243|Sox4=ENSMUSG00000076431|Zfp57=ENSMUSG00000036036|Dcc=ENSMUSG00000060534
CholEx_Foxb1_Ctxn3	5	2	Nr5a2=ENSMUSG00000026398|Lrrc38=ENSMUSG00000028584
Inh_Pax2_Gli2_1	5	3	Gli2=ENSMUSG00000048402|Dach2=ENSMUSG00000025592|Kcng4=ENSMUSG00000045246
Chol_Isl2_Il22ra1_3	5	2	Gm7271=ENSMUSG00000091204|Isl2=ENSMUSG00000032318
Ex_Fezf2_Cd36	5	4	Slc9a4=ENSMUSG00000026065|Garnl3=ENSMUSG00000038860|Meis2=ENSMUSG00000027210|Teddm3=ENSMUSG00000090356
Inh_Dmbx1_Tnnt1_1	5	3	Dmbx1=ENSMUSG00000028707|Cxcl14=ENSMUSG00000021508|Glp1r=ENSMUSG00000024027
Inh_Gata3_Prkd1_Nptx2_2	5	4	Sema3e=ENSMUSG00000063531|Cald1=ENSMUSG00000029761|Sox14=ENSMUSG00000053747|Adamts19=ENSMUSG00000053441
Inh_Pax2_Antxr2_2	5	3	En1=ENSMUSG00000058665|Cdh23=ENSMUSG00000012819|Tshr=ENSMUSG00000020963
Ex_Tfap2b_Piezo2_6	5	3	Npas1=ENSMUSG00000001988|Npsr1=ENSMUSG00000043659|Foxb1=ENSMUSG00000059246
Ex_C1ql4_Prph	5	4	Phpt1=ENSMUSG00000036504|Prph=ENSMUSG00000023484|C1ql4=ENSMUSG00000001076|Ctxn3=ENSMUSG00000069372
Ex_Pou4f2_Olfr560_2	5	2	Olfr78=ENSMUSG00000043366|Slc17a8=ENSMUSG00000019935
Inh_Pax3_Akr1c19	5	3	Prex2=ENSMUSG00000048960|Pax3=ENSMUSG00000004872|Otof=ENSMUSG00000062372
Ex_Maff_Atf3_1	5	2	Atf3=ENSMUSG00000026628|Emx2=ENSMUSG00000043969
Inh_Otx2_Gsc2_2	5	2	Cacng5=ENSMUSG00000040373|Gsc2=ENSMUSG00000022738
Ex_Tfap2b_Sult3a2_2	5	3	Fzd7=ENSMUSG00000041075|Acvr1c=ENSMUSG00000026834|Tmem232=ENSMUSG00000045036
Ex_Lypd6b_Dipk1c_2	5	2	Gulp1=ENSMUSG00000056870|Gcm2=ENSMUSG00000021362
Ex_Hoxc6_Met_2	5	3	Met=ENSMUSG00000009376|Hoxa7=ENSMUSG00000038236|Clic6=ENSMUSG00000022949
Fibro_Eya2_Sh3gl3	5	4	Adra1a=ENSMUSG00000045875|Slc22a2=ENSMUSG00000040966|Prdm6=ENSMUSG00000069378|Aldh1a1=ENSMUSG00000053279
Inh_Pax8_Pkhd1l1_5	5	3	Slc13a1=ENSMUSG00000029700|Cdh23=ENSMUSG00000012819|Enc1=ENSMUSG00000041773
Inh_Pax2_Chrna2_1	5	3	Cpa6=ENSMUSG00000042501|Hmx2=ENSMUSG00000050100|Chrna2=ENSMUSG00000022041
NG_Myoz1_2	5	2	Scn7a=ENSMUSG00000034810|Myoz1=ENSMUSG00000068697
Ex_Pou4f2_Olfr560_1	5	2	Olfr560=ENSMUSG00000110008|Slc17a8=ENSMUSG00000019935
Inh_Pax2_Dmrt3_2	5	2	Scn7a=ENSMUSG00000034810|Frem3=ENSMUSG00000042353
Ex_Nkx2-4_Calcr_4	5	4	Dach2=ENSMUSG00000025592|Calcr=ENSMUSG00000023964|Styk1=ENSMUSG00000032899|Npsr1=ENSMUSG00000043659
Inh_Lhx6_A730046J19Rik_1	5	3	A730046J19Rik=ENSMUSG00000085139|Lhx8=ENSMUSG00000096225|Eya4=ENSMUSG00000010461
Inh_Six3_Pvalb_Npy_1	5	4	Isl1=ENSMUSG00000042258|Pvalb=ENSMUSG00000005716|Sst=ENSMUSG00000004366|Plce1=ENSMUSG00000024998
Ex_Rorb_Cbln1_Abca8a	5	3	Plcl1=ENSMUSG00000038349|Dcn=ENSMUSG00000019929|Npsr1=ENSMUSG00000043659
Ex_Hoxb3_Ldlrap1_9	5	4	Rpl7=ENSMUSG00000043716|Ldlrap1=ENSMUSG00000037295|Tmsb10=ENSMUSG00000079523|Megf11=ENSMUSG00000036466
Ex_Sox5_Ptpn14	5	3	Itga8=ENSMUSG00000026768|Col27a1=ENSMUSG00000045672|Plscr5=ENSMUSG00000095654
Inh_Ppp1r1b_Drd1_Tacr1_3	5	4	Gm26992=ENSMUSG00000098078|Tec=ENSMUSG00000029217|Mdfic=ENSMUSG00000041390|Impg1=ENSMUSG00000032343
Inh_Onecut3_Piezo2_1	5	4	En1=ENSMUSG00000058665|Arhgap6=ENSMUSG00000031355|Hoxa5=ENSMUSG00000038253|Myh7=ENSMUSG00000053093
Inh_Htr3a_Cxcl14_2	5	4	Sox5=ENSMUSG00000041540|Tac2=ENSMUSG00000025400|Csgalnact1=ENSMUSG00000036356|Cxcl14=ENSMUSG00000021508
Ex_Lhx9_Frk_2	5	3	Kcnb2=ENSMUSG00000092083|Ppfibp1=ENSMUSG00000016487|Kcnk5=ENSMUSG00000023243
Ex_Pax2_Erfl_3	5	3	Erfl=ENSMUSG00000108367|Cartpt=ENSMUSG00000021647|Pax2=ENSMUSG00000004231
Inh_Pax2_Cd44_2	5	2	Ybx2=ENSMUSG00000018554|Mboat1=ENSMUSG00000038732
Inh_Lhx1_Npy	5	5	Rpl7=ENSMUSG00000043716|Prkcq=ENSMUSG00000026778|Penk=ENSMUSG00000045573|Otx1=ENSMUSG00000005917|Fbn2=ENSMUSG00000024598
Inh_Pax5_Rab38_5	5	3	Car8=ENSMUSG00000041261|Cngb3=ENSMUSG00000056494|Sema3c=ENSMUSG00000028780
Inh_Lhx1_Hcrtr1	5	0
Ex_Sall1_C1ql1_1	5	4	C1ql2=ENSMUSG00000036907|Skor1=ENSMUSG00000022245|Otp=ENSMUSG00000021685|Skor2=ENSMUSG00000091519
Inh_Six3_Sox2_1	5	4	Bnc2=ENSMUSG00000028487|Npy=ENSMUSG00000029819|AW551984=ENSMUSG00000038112|Sox14=ENSMUSG00000053747
Inh_Otx2_Gabrr2_2	5	3	Gabrr2=ENSMUSG00000023267|Chrna6=ENSMUSG00000031491|Cxcl14=ENSMUSG00000021508
Inh_Lhx6_Sst_Crh_Pdzrn3	5	3	Pla2g4a=ENSMUSG00000056220|Spon1=ENSMUSG00000038156|Eya4=ENSMUSG00000010461
Ex_Fezf2_Cdc25c_2	5	3	Ikzf2=ENSMUSG00000025997|Gpr19=ENSMUSG00000032641|Arhgdib=ENSMUSG00000030220
Ex_C1ql4_Cox6a2_1	5	3	Lhx9=ENSMUSG00000019230|Lamp5=ENSMUSG00000027270|C1ql4=ENSMUSG00000001076
Inh_Six3_Bnc2_2	5	4	Pax6=ENSMUSG00000027168|Tshz2=ENSMUSG00000047907|Bnc2=ENSMUSG00000028487|Isl1=ENSMUSG00000042258
Ex_Lhx9_Frk_1	5	2	Frk=ENSMUSG00000019779|Chst9=ENSMUSG00000047161
Inh_Sox6_Btc	5	3	Cyp26b1=ENSMUSG00000063415|Sox6=ENSMUSG00000051910|Col14a1=ENSMUSG00000022371
Ex_Abi3bp_Tfap2d	5	3	Fam163b=ENSMUSG00000009216|Abcc12=ENSMUSG00000036872|Emid1=ENSMUSG00000034164
Inh_Pax5_Tmem176b_5	5	3	Pdgfd=ENSMUSG00000032006|Six3=ENSMUSG00000038805|Adamts19=ENSMUSG00000053441
Inh_Ppp1r1b_Drd1_Rbp1_6	5	4	Gpr88=ENSMUSG00000068696|Thsd7a=ENSMUSG00000032625|Drd1=ENSMUSG00000021478|Htr7=ENSMUSG00000024798
Inh_Hoxa5_Bfsp2_1	5	4	Pax8=ENSMUSG00000026976|Sema3e=ENSMUSG00000063531|Sema3c=ENSMUSG00000028780|Ebf2=ENSMUSG00000022053
Ex_Phox2b_Susd5_1	5	3	Gabre=ENSMUSG00000031340|Gm45194=ENSMUSG00000109156|Bmpr1b=ENSMUSG00000052430
Ex_Ebf2_Pla2g5_1	5	3	Pde5a=ENSMUSG00000053965|Il20ra=ENSMUSG00000020007|Lama3=ENSMUSG00000024421
Inh_Hoxa5_Dmkn	5	4	Prox1=ENSMUSG00000010175|Ano1=ENSMUSG00000031075|Arg1=ENSMUSG00000019987|Galr1=ENSMUSG00000024553
Ex_Dmrta2_Itga4	5	3	Il1r1=ENSMUSG00000026072|Lamp5=ENSMUSG00000027270|Foxa1=ENSMUSG00000035451
Ex_Lhx2_Gng8_1	5	4	Sp9=ENSMUSG00000068859|Prdm8=ENSMUSG00000035456|Gng8=ENSMUSG00000063594|Stxbp6=ENSMUSG00000046314
Inh_Six3_Pvalb_Colq	5	5	Plcl1=ENSMUSG00000038349|Thsd7b=ENSMUSG00000042581|Dlx1=ENSMUSG00000041911|Gnb3=ENSMUSG00000023439|Cep112=ENSMUSG00000020728
Inh_Frmd7_Esr2_2	5	3	Prok2=ENSMUSG00000030069|Trdn=ENSMUSG00000019787|Esr2=ENSMUSG00000021055
Ex_Plekhg1_Nox4_Kcp_2	5	3	Asb18=ENSMUSG00000067081|Slco1a6=ENSMUSG00000079262|Fbln1=ENSMUSG00000006369
Inh_Frmd7_Crhbp_3	5	4	Col24a1=ENSMUSG00000028197|Parm1=ENSMUSG00000034981|Nxn=ENSMUSG00000020844|Scgn=ENSMUSG00000021337
Inh_Pax8_Pkhd1l1_9	5	2	Chrdl1=ENSMUSG00000031283|Avpr1a=ENSMUSG00000020123
Inh_Frmd7_Ltbp2_1	5	4	Cntnap5b=ENSMUSG00000067028|Pax6=ENSMUSG00000027168|Ltbp2=ENSMUSG00000002020|Ccdc192=ENSMUSG00000058925
Inh_Sox1_Sostdc1	5	3	Igfbpl1=ENSMUSG00000035551|Sox14=ENSMUSG00000053747|Stk32a=ENSMUSG00000039954
Ex_Sim1_Naa11	5	2	Oxt=ENSMUSG00000027301|Hhip=ENSMUSG00000064325
Inh_Pax2_Nkx6-1_1	5	3	Pappa2=ENSMUSG00000073530|Itga8=ENSMUSG00000026768|Nkx6-1=ENSMUSG00000035187
Ex_Neurod6_Slc5a7	5	4	Hmcn1=ENSMUSG00000066842|Tspan18=ENSMUSG00000027217|Neurod6=ENSMUSG00000037984|Nts=ENSMUSG00000019890
Ex_Sim1_Trh_1	5	2	Rrad=ENSMUSG00000031880|Angpt1=ENSMUSG00000022309
Inh_Pax2_Gm525	5	2	Tafa4=ENSMUSG00000046500|Gm525=ENSMUSG00000072553
Ex_Tlx1_Aoc1	5	3	Smpx=ENSMUSG00000041476|Tnni3=ENSMUSG00000035458|Tlx1=ENSMUSG00000025215
Inh_Irx4_Catspere1_1	5	2	Cubn=ENSMUSG00000026726|Gm9732=ENSMUSG00000115483
Ex_Skor1_Kdr_4	5	0
Chol_Tbx20_Fst_2	5	2	Nox4=ENSMUSG00000030562|Tbx20=ENSMUSG00000031965
Inh_Pax2_Abcb5	5	4	Cdh20=ENSMUSG00000050840|Slc7a11=ENSMUSG00000027737|Sp8=ENSMUSG00000048562|Pkhd1l1=ENSMUSG00000038725
Ex_Trabd2b_Slc30a3_Trh_2	5	0
Inh_Clec9a_Catspere1	5	3	Aox1=ENSMUSG00000063558|Catspere1=ENSMUSG00000102483|Agtr1a=ENSMUSG00000049115
Inh_Otx2_Mbnl3	5	2	Dkk2=ENSMUSG00000028031|Dmbx1=ENSMUSG00000028707
Ex_Samd3_Emx2_8	5	3	Acvr1c=ENSMUSG00000026834|Stac=ENSMUSG00000032502|Fst=ENSMUSG00000021765
Ex_Hoxb5_Klc3	5	3	Gpr101=ENSMUSG00000036357|Mecom=ENSMUSG00000027684|Fnbp1l=ENSMUSG00000039735
Inh_Dmrt3_Tarm1_4	5	2	Mybpc3=ENSMUSG00000002100|Frmd7=ENSMUSG00000036131
Inh_Lhx6_Esr2_2	5	3	Sytl4=ENSMUSG00000031255|Lama4=ENSMUSG00000019846|Frem3=ENSMUSG00000042353
Ex_Neurod6_Aox3	5	3	Aox3=ENSMUSG00000064294|Shroom4=ENSMUSG00000068270|Htr1b=ENSMUSG00000049511
Inh_Pax8_Vgll3	5	3	Ecel1=ENSMUSG00000026247|Cd24a=ENSMUSG00000047139|Skor2=ENSMUSG00000091519
Inh_Pax2_Glp1r_3	5	3	Prkcq=ENSMUSG00000026778|Eya2=ENSMUSG00000017897|Npy=ENSMUSG00000029819
Inh_Gata3_Cryba2_1	5	2	Dnah14=ENSMUSG00000047369|Clic5=ENSMUSG00000023959
Ex_Tcf7l2_Kif26a_1	5	3	Sulf1=ENSMUSG00000016918|Mecom=ENSMUSG00000027684|Ebf2=ENSMUSG00000022053
Ex_Lhx9_Mtnr1a_2	5	3	Mtnr1a=ENSMUSG00000054764|Crabp1=ENSMUSG00000032291|Prdm6=ENSMUSG00000069378
Ex_Rorb_Tnnc1	5	0
Inh_Pax7_Vmn1r207_5	5	2	Gpr88=ENSMUSG00000068696|Crisp1=ENSMUSG00000025431
Inh_Ppp1r1b_Drd1_Rbp1_1	5	3	Gpr149=ENSMUSG00000043441|Tac2=ENSMUSG00000025400|Rbp1=ENSMUSG00000046402
Ex_Sox14_Sp8_1	5	3	Adamts3=ENSMUSG00000043635|Abcb5=ENSMUSG00000072791|C1ql4=ENSMUSG00000001076
Ex_Ebf2_Meox2	5	4	Cpa6=ENSMUSG00000042501|Ecel1=ENSMUSG00000026247|Mdfic2=ENSMUSG00000090667|Chrnb3=ENSMUSG00000031492
Ex_Phox2a_Qrfpr	5	2	Arhgap28=ENSMUSG00000024043|Gal=ENSMUSG00000024907
Ex_Tfap2b_Dnah11	5	3	Tfap2d=ENSMUSG00000042596|Nts=ENSMUSG00000019890|Dnah11=ENSMUSG00000018581
Ex_Lmx1b_Tlx1_1	5	3	Lmx1b=ENSMUSG00000038765|Sall1=ENSMUSG00000031665|A730009L09Rik=ENSMUSG00000110358
Ex_Slc30a3_Teddm3_6	5	3	Gm19410=ENSMUSG00000109372|Fst=ENSMUSG00000021765|Arhgap31=ENSMUSG00000022799
Inh_Nkx2-2_Vip	5	4	Cd302=ENSMUSG00000060703|Nkx2-2=ENSMUSG00000027434|Ndnf=ENSMUSG00000049001|Vip=ENSMUSG00000019772
Ex_Lhx4_Dsc3	5	3	Lhx3=ENSMUSG00000026934|Mecom=ENSMUSG00000027684|Dsc3=ENSMUSG00000059898
Inh_Lhx1_Pnoc	5	4	Ap1s3=ENSMUSG00000054702|Nr4a2=ENSMUSG00000026826|Gata2=ENSMUSG00000015053|Six3=ENSMUSG00000038805
Inh_Pax5_Niban1	5	4	Cpa6=ENSMUSG00000042501|Col19a1=ENSMUSG00000026141|Bnc2=ENSMUSG00000028487|Six3=ENSMUSG00000038805
Ex_Irx2_Twist1_4	5	3	Prkcq=ENSMUSG00000026778|Ror1=ENSMUSG00000035305|Cd36=ENSMUSG00000002944
Ex_Ccn3_Fezf2_Vgll3_1	5	3	Spata13=ENSMUSG00000021990|Slc1a3=ENSMUSG00000005360|Vgll3=ENSMUSG00000091243
Inh_Ebf2_Cox8b_2	5	2	Hspg2=ENSMUSG00000028763|Clec18a=ENSMUSG00000033633
Inh_Sp8_Fbxw13	5	2	Epha4=ENSMUSG00000026235|Fbxw13=ENSMUSG00000049314
Ex_Abi3bp_Lrmp	5	2	Stard8=ENSMUSG00000031216|Bmp1=ENSMUSG00000022098
Ex_Lhx4_Vsx2_2	5	2	Hepacam2=ENSMUSG00000044156|Syt10=ENSMUSG00000063260
Inh_Nkx2-2_Glp1r_Trh_3	5	3	Pde1a=ENSMUSG00000059173|Trh=ENSMUSG00000005892|Oxtr=ENSMUSG00000049112
Ex_Zfp114_Art4	5	4	C1ql2=ENSMUSG00000036907|Lhx2=ENSMUSG00000000247|Kcng4=ENSMUSG00000045246|Tnfrsf11b=ENSMUSG00000063727
Inh_Pax7_Erfl_3	5	3	Col25a1=ENSMUSG00000058897|Pax7=ENSMUSG00000028736|Erfl=ENSMUSG00000108367
Inh_Pax7_Egflam_3	5	3	Dbi=ENSMUSG00000026385|Gpr50=ENSMUSG00000056380|Pax7=ENSMUSG00000028736
Ex_Tfap2d_Lama1	5	8	Tfap2d=ENSMUSG00000042596|Fign=ENSMUSG00000075324|Dgkk=ENSMUSG00000062393|Phex=ENSMUSG00000057457|Tox=ENSMUSG00000041272|Meis1=ENSMUSG00000020160|Ccdc192=ENSMUSG00000058925|Apcdd1=ENSMUSG00000071847
Astro_Fabp7_Hs3st3a1_5	5	3	Ecrg4=ENSMUSG00000026051|Veph1=ENSMUSG00000027831|Ednrb=ENSMUSG00000022122
Chol_Isl2_1700017N19Rik_1	5	3	Kcnq5=ENSMUSG00000028033|Isl2=ENSMUSG00000032318|Chrm3=ENSMUSG00000046159
Inh_Pde11a_Pgm5_7	5	2	Pde11a=ENSMUSG00000075270|Impg1=ENSMUSG00000032343
Inh_Pax2_Hoxb5_Otp_3	5	4	Satb2=ENSMUSG00000038331|Prox1=ENSMUSG00000010175|Pax8=ENSMUSG00000026976|Penk=ENSMUSG00000045573
Inh_Pax3_Vmn1r207_4	5	2	Penk=ENSMUSG00000045573|Gulo=ENSMUSG00000034450
Inh_Sp8_Shisa8	5	3	Prdm12=ENSMUSG00000079466|Prdm16=ENSMUSG00000039410|Shisa8=ENSMUSG00000096883
Ex_Pax8_Sfrp1	5	3	Lmx1a=ENSMUSG00000026686|Agtr1b=ENSMUSG00000054988|Glp1r=ENSMUSG00000024027
Fibro_Eya2_Slc47a1_1	5	2	Slc47a1=ENSMUSG00000010122|Ccn3=ENSMUSG00000037362
Inh_Pax2_Hoxb5_Lrrc52_2	5	2	Lrrc52=ENSMUSG00000040485|Hoxd3=ENSMUSG00000079277
Ex_Onecut2_Hmx3_Adamtsl3_2	5	3	Nrp2=ENSMUSG00000025969|Adamtsl3=ENSMUSG00000070469|Vip=ENSMUSG00000019772
Ex_C1ql2_Pmfbp1	5	4	Tfap2b=ENSMUSG00000025927|C1ql2=ENSMUSG00000036907|Sox5=ENSMUSG00000041540|Sst=ENSMUSG00000004366
Inh_Nrk_Kcnmb1_2	5	2	Sycp1=ENSMUSG00000027855|Klhl1=ENSMUSG00000022076
Ex_Crym_Krt2	5	3	Igfbpl1=ENSMUSG00000035551|Car12=ENSMUSG00000032373|Lama1=ENSMUSG00000032796
CholEx_Irx4_Matn1	5	2	Crh=ENSMUSG00000049796|Matn1=ENSMUSG00000040533
Ex_Lhx9_Tyrp1_3	5	2	Ppp1r1c=ENSMUSG00000034683|Rxfp2=ENSMUSG00000053368
Ex_Defb1_Gsta2_2	5	3	Wif1=ENSMUSG00000020218|Plet1=ENSMUSG00000032068|Gsta2=ENSMUSG00000057933
Inh_Tfap2b_Tspo2_2	5	4	Lef1=ENSMUSG00000027985|Npas1=ENSMUSG00000001988|Hs3st4=ENSMUSG00000078591|Pnoc=ENSMUSG00000045731
Inh_Onecut3_Crabp1_3	5	3	Dnah7c=ENSMUSG00000101337|Chrna2=ENSMUSG00000022041|Hoxb8=ENSMUSG00000056648
Inh_Gata2_Gxylt2_2	5	4	Sox2=ENSMUSG00000074637|Bnc2=ENSMUSG00000028487|Nptx2=ENSMUSG00000059991|Slc6a5=ENSMUSG00000039728
Inh_Gata3_Klf4	5	3	Tafa4=ENSMUSG00000046500|Tpbg=ENSMUSG00000035274|Sall3=ENSMUSG00000024565
NorEx_Phox2b_Gfral_3	5	2	Asic4=ENSMUSG00000033007|Casr=ENSMUSG00000051980
SerEx_Fev_9130008F23Rik	5	2	Epha4=ENSMUSG00000026235|Slc6a4=ENSMUSG00000020838
Inh_Htr3a_Nxph3	5	3	Tmem132d=ENSMUSG00000034310|Gpc5=ENSMUSG00000022112|Htr3a=ENSMUSG00000032269
Ex_Onecut2_Hmx3_Dmbx1_2	5	3	Erbb4=ENSMUSG00000062209|Dmbx1=ENSMUSG00000028707|Hhip=ENSMUSG00000064325
Ex_Ccn3_Slc30a3_Fanci	5	4	Ccdc3=ENSMUSG00000026676|Tox=ENSMUSG00000041272|Otof=ENSMUSG00000062372|Tgfa=ENSMUSG00000029999
Inh_Dlk1_Galr1	5	4	Tal1=ENSMUSG00000028717|Drd2=ENSMUSG00000032259|Col12a1=ENSMUSG00000032332|Dlk1=ENSMUSG00000040856
Inh_Onecut3_Colq_1	5	4	Cdh23=ENSMUSG00000012819|Olfm4=ENSMUSG00000022026|Six3=ENSMUSG00000038805|Sall3=ENSMUSG00000024565
Ex_Ebf2_Nat8f6_1	5	3	Npas2=ENSMUSG00000026077|Pcp2=ENSMUSG00000004630|Cdh3=ENSMUSG00000061048
Ex_Pou4f2_Sult3a2_12	5	3	Lhfp=ENSMUSG00000048332|Slc15a5=ENSMUSG00000044378|Tac2=ENSMUSG00000025400
Inh_Fbxl7_Pkhd1l1	5	2	Prdm16=ENSMUSG00000039410|Pkhd1l1=ENSMUSG00000038725
Ex_Irx3_Ccdc192_5	5	5	Tfap2d=ENSMUSG00000042596|Tafa4=ENSMUSG00000046500|Ddc=ENSMUSG00000020182|Ndufa11=ENSMUSG00000002379|Ccdc192=ENSMUSG00000058925
Inh_Plpp4_Cartpt	5	0
Inh_Pax2_Gulo	5	3	Sphkap=ENSMUSG00000026163|Mecom=ENSMUSG00000027684|Gulo=ENSMUSG00000034450
Ex_Lmx1a_Irx3_1	5	7	Lmx1a=ENSMUSG00000026686|Bche=ENSMUSG00000027792|Dmrta2=ENSMUSG00000047143|Grik3=ENSMUSG00000001985|Irx5=ENSMUSG00000031737|Ttc6=ENSMUSG00000046782|Cdh12=ENSMUSG00000040452
Ex_Tfap2d_Npnt_2	5	0
Ex_Lhx3_Tspo2_3	5	2	Cdh23=ENSMUSG00000012819|Vsx2=ENSMUSG00000021239
Inh_Lhx6_Sctr_1	5	2	Lhx8=ENSMUSG00000096225|Col23a1=ENSMUSG00000063564
Ex_Phox2b_Igfbpl1_4	5	3	Phox2b=ENSMUSG00000012520|Pou4f1=ENSMUSG00000048349|Hapln1=ENSMUSG00000021613
Ex_Ebf2_Postn	5	3	Postn=ENSMUSG00000027750|Samd3=ENSMUSG00000051354|Gpr83=ENSMUSG00000031932
Ex_C1ql4_Mdfic2_2	5	3	Mdfic2=ENSMUSG00000090667|Irx2=ENSMUSG00000001504|Krt18=ENSMUSG00000023043
Ex_PItx2_Cox4i2	5	4	Pitx2=ENSMUSG00000028023|Penk=ENSMUSG00000045573|Nrgn=ENSMUSG00000053310|Vcan=ENSMUSG00000021614
Inh_Pax2_Papln_1	5	4	Dkk2=ENSMUSG00000028031|Stc1=ENSMUSG00000014813|Gli3=ENSMUSG00000021318|Mc4r=ENSMUSG00000047259
Ex_Hoxb5_Prdm16_3	5	4	Niban1=ENSMUSG00000026483|Prdm16=ENSMUSG00000039410|Hs3st2=ENSMUSG00000046321|Ebf2=ENSMUSG00000022053
Ex_Hoxb5_Prdm16_1	5	4	Prdm16=ENSMUSG00000039410|Sema3e=ENSMUSG00000063531|Spon1=ENSMUSG00000038156|Mboat1=ENSMUSG00000038732
Ex_Slc30a3_Klhl14	5	3	Pltp=ENSMUSG00000017754|Sntg2=ENSMUSG00000020672|Pgm5=ENSMUSG00000041731
Ex_Lhx9_Slc26a7_2	5	2	Nr5a2=ENSMUSG00000026398|Smoc2=ENSMUSG00000023886
SerInh_Fev_Nkx2-2	5	3	Cntnap5b=ENSMUSG00000067028|Plagl1=ENSMUSG00000019817|Tph2=ENSMUSG00000006764
Ex_Lamc3_Fzd9_1	5	2	Arid5a=ENSMUSG00000037447|Gpr143=ENSMUSG00000025333
Chol_Tbx20_A4galt_2	5	2	Mstn=ENSMUSG00000026100|Tbx20=ENSMUSG00000031965
Ex_Ebf2_Ghrh_2	5	5	Erbb4=ENSMUSG00000062209|Gpc3=ENSMUSG00000055653|Bnc2=ENSMUSG00000028487|Car12=ENSMUSG00000032373|Piezo2=ENSMUSG00000041482
Ex_Pou4f1_Vip	5	3	Foxd3=ENSMUSG00000067261|Vip=ENSMUSG00000019772|Flt4=ENSMUSG00000020357
Ex_Hpgd_Lgr6	5	5	Lgr6=ENSMUSG00000042793|Gm4779=ENSMUSG00000045010|St8sia2=ENSMUSG00000025789|Drd3=ENSMUSG00000022705|Rorb=ENSMUSG00000036192
Ex_Lmx1a_Csf2rb2_6	5	4	Dach2=ENSMUSG00000025592|Naa11=ENSMUSG00000046000|Pthlh=ENSMUSG00000048776|Bbs2=ENSMUSG00000031755
Inh_Pax2_Met_2	5	3	Igfbp7=ENSMUSG00000036256|Hpse=ENSMUSG00000035273|Adamts5=ENSMUSG00000022894
Inh_Lhx1_Egflam_2	5	3	Egflam=ENSMUSG00000042961|Rxfp3=ENSMUSG00000060735|Pcsk5=ENSMUSG00000024713
Inh_Pax2_Tnfaip8l3_4	5	2	Pax5=ENSMUSG00000014030|Wif1=ENSMUSG00000020218
Ex_Phox2b_Col6a5	5	3	Stum=ENSMUSG00000053963|Pdyn=ENSMUSG00000027400|Trabd2b=ENSMUSG00000070867
Inh_Ecel1_Asb4_1	5	4	Rasgrp1=ENSMUSG00000027347|Prdm16=ENSMUSG00000039410|Calcr=ENSMUSG00000023964|Col12a1=ENSMUSG00000032332
Ex_Plekhg1_Tspear_C6_1	5	4	Htr2c=ENSMUSG00000041380|Snx20=ENSMUSG00000031662|Prkcd=ENSMUSG00000021948|Snx31=ENSMUSG00000013611
Ex_Pitx2_Nkx2-2_1	5	4	Nkx2-2=ENSMUSG00000027434|Pitx2=ENSMUSG00000028023|Fat1=ENSMUSG00000070047|Fbn2=ENSMUSG00000024598
Ex_Pax6_Otx1_2	5	3	Pax6=ENSMUSG00000027168|Pifo=ENSMUSG00000010136|Kcnj5=ENSMUSG00000032034
Ex_Lmx1b_Pi15	5	3	Trim63=ENSMUSG00000028834|Nr1h4=ENSMUSG00000047638|Skor2=ENSMUSG00000091519
Ex_Fev_9130008F23Rik	5	3	Cckar=ENSMUSG00000029193|Nmbr=ENSMUSG00000019865|Slc17a8=ENSMUSG00000019935
Ex_Rorb_Hc_Pou6f2	5	3	Hc=ENSMUSG00000026874|Dcn=ENSMUSG00000019929|Hes1=ENSMUSG00000022528
Ex_Ebf2_Pla2g5_3	5	3	Pla2g5=ENSMUSG00000041193|Hpse=ENSMUSG00000035273|Rbm20=ENSMUSG00000043639
Inh_Arhgap28_Slc17a8_4	5	3	Cox5b=ENSMUSG00000061518|Ccdc180=ENSMUSG00000035539|Pdzk1ip1=ENSMUSG00000028716
Ex_Gata3_Slc17a8_1	5	3	Ppp1r1c=ENSMUSG00000034683|Hmx2=ENSMUSG00000050100|Slc17a8=ENSMUSG00000019935
Inh_Nkx2-2_Hsd17b14	5	3	Acoxl=ENSMUSG00000027380|Nkx2-2=ENSMUSG00000027434|Foxa2=ENSMUSG00000037025
Inh_Onecut1_Gldn	5	3	Npnt=ENSMUSG00000040998|Gldn=ENSMUSG00000046167|Kank3=ENSMUSG00000042099
Ex_Sim1_Bsx_1	5	4	Foxp2=ENSMUSG00000029563|Pde3a=ENSMUSG00000041741|Nr2f2=ENSMUSG00000030551|Bsx=ENSMUSG00000054360
Ex_Dmrta2_Casr	5	3	Serpine2=ENSMUSG00000026249|Foxa2=ENSMUSG00000037025|Meis1=ENSMUSG00000020160
Ex_Plcg2_Ret_2	5	3	Rxfp1=ENSMUSG00000034009|Dkk2=ENSMUSG00000028031|Ntf3=ENSMUSG00000049107
Ex_Pitx2_Lamp3_1	5	2	Pitx2=ENSMUSG00000028023|Lamp3=ENSMUSG00000041247
Ex_Lhx9_Nr5a2	5	3	Pkhd1=ENSMUSG00000043760|Prox1=ENSMUSG00000010175|Sox6=ENSMUSG00000051910
Ex_Cyp26b1_Slc30a3_Dkkl1_2	5	3	Uncx=ENSMUSG00000029546|Mybpc1=ENSMUSG00000020061|Clec18a=ENSMUSG00000033633
Inh_Vip_Trim55_4	5	3	Tmem182=ENSMUSG00000079588|Adra1b=ENSMUSG00000050541|Meox2=ENSMUSG00000036144
Ex_Foxd3_Sfrp1	5	4	Prkcq=ENSMUSG00000026778|Bmpr1b=ENSMUSG00000052430|Foxd3=ENSMUSG00000067261|Ebf2=ENSMUSG00000022053
Ex_Tfap2d_Atp6ap1l_5	5	6	Kcnt2=ENSMUSG00000052726|Lypd6b=ENSMUSG00000026765|Igfbpl1=ENSMUSG00000035551|Grm8=ENSMUSG00000024211|Pthlh=ENSMUSG00000048776|Mfge8=ENSMUSG00000030605
Inh_Foxp2_Pdlim3_2	5	3	Rxrg=ENSMUSG00000015843|Pomt1=ENSMUSG00000039254|Pdlim3=ENSMUSG00000031636
Ex_Fn1_Cfap58	5	2	Bche=ENSMUSG00000027792|Wfs1=ENSMUSG00000039474
Fibro_Eya2_Aox3	5	3	Aox3=ENSMUSG00000064294|Lamc3=ENSMUSG00000026840|Gcnt2=ENSMUSG00000021360
Inh_Pax2_Agtr1b_2	5	4	Calb1=ENSMUSG00000028222|Npr3=ENSMUSG00000022206|Galr1=ENSMUSG00000024553|Pax2=ENSMUSG00000004231
Inh_Lhx1_Col8a1_Otx1	5	5	Rpl7=ENSMUSG00000043716|Antxr2=ENSMUSG00000029338|Otx1=ENSMUSG00000005917|Drd1=ENSMUSG00000021478|Six3=ENSMUSG00000038805
Ex_Nmbr_Cobll1	5	4	Col5a1=ENSMUSG00000026837|Cobll1=ENSMUSG00000034903|Rxfp1=ENSMUSG00000034009|Arhgap25=ENSMUSG00000030047
Ex_Pax2_Mafb_1	5	4	Adam12=ENSMUSG00000054555|Otp=ENSMUSG00000021685|Piezo2=ENSMUSG00000041482|Pax2=ENSMUSG00000004231
Ex_Hoxc6_Moxd1_2	5	3	Col5a2=ENSMUSG00000026042|Pou4f1=ENSMUSG00000048349|Ramp3=ENSMUSG00000041046
Inh_Foxp2_Lbhd2_1	5	4	Gm16223=ENSMUSG00000067285|Tac1=ENSMUSG00000061762|Meis1=ENSMUSG00000020160|Otp=ENSMUSG00000021685
Inh_Six3_Dpy19l2_4	5	3	Ust=ENSMUSG00000047712|C1ql1=ENSMUSG00000045532|Six3=ENSMUSG00000038805
Ex_Tfap2d_Pirt_7	5	4	Bhlhe23=ENSMUSG00000045493|Col16a1=ENSMUSG00000040690|Pdzrn3=ENSMUSG00000035357|Npffr1=ENSMUSG00000020090
Inh_Pax2_Aldh1a2	5	2	Mecom=ENSMUSG00000027684|Otof=ENSMUSG00000062372
Inh_Bhlhe22_Crh	5	2	Bhlhe22=ENSMUSG00000025128|Crh=ENSMUSG00000049796
Inh_Irx4_Catspere1_3	5	2	Slc32a1=ENSMUSG00000037771|Il15=ENSMUSG00000031712
Ex_C1ql4_Ebf2	5	4	Npffr2=ENSMUSG00000035528|Bves=ENSMUSG00000071317|Cacng5=ENSMUSG00000040373|C1ql4=ENSMUSG00000001076
Ex_Trabd2b_Slc30a3_Atp8b1	5	5	Smpdl3b=ENSMUSG00000028885|Ntf3=ENSMUSG00000049107|Slc17a7=ENSMUSG00000070570|Zfpm2=ENSMUSG00000022306|Angpt1=ENSMUSG00000022309
Ex_Ebf2_Pla2g5_7	5	3	Pde5a=ENSMUSG00000053965|Fgf3=ENSMUSG00000031074|Cldn1=ENSMUSG00000022512
Ex_Pou4f1_Abcc9_1	5	3	Col25a1=ENSMUSG00000058897|Abcc9=ENSMUSG00000030249|Dipk1c=ENSMUSG00000047992
Ex_Tfap2b_Tstd1_2	5	4	Tspan18=ENSMUSG00000027217|Sox6=ENSMUSG00000051910|Foxb1=ENSMUSG00000059246|Piezo2=ENSMUSG00000041482
Ex_Tfap2d_St14_4	5	4	Kcnt2=ENSMUSG00000052726|Pitx2=ENSMUSG00000028023|Dkk3=ENSMUSG00000030772|St14=ENSMUSG00000031995
Inh_Lamp5_Ndnf_Fmo1_1	5	3	Kit=ENSMUSG00000005672|Hcrtr2=ENSMUSG00000032360|Car4=ENSMUSG00000000805
Inh_Six3_Ptger3_1	5	4	Ptger3=ENSMUSG00000040016|Onecut3=ENSMUSG00000045518|Sox14=ENSMUSG00000053747|Tcf7l2=ENSMUSG00000024985
Ex_Tfap2b_Rxfp2_1	5	4	Dgkk=ENSMUSG00000062393|Lhfp=ENSMUSG00000048332|Rxfp2=ENSMUSG00000053368|Foxb1=ENSMUSG00000059246
Ex_Abi3bp_Hcrtr2	5	2	Rxfp1=ENSMUSG00000034009|Pgm5=ENSMUSG00000041731
Ex_Hmx2_Vip_4	5	2	Hmx2=ENSMUSG00000050100|Lhfpl2=ENSMUSG00000045312
Inh_Pax7_Rspo2	5	3	Pax3=ENSMUSG00000004872|Lef1=ENSMUSG00000027985|Rspo2=ENSMUSG00000051920
Ex_Lmx1a_Irx3_2	5	3	Cubn=ENSMUSG00000026726|Nr4a2=ENSMUSG00000026826|H2-Q10=ENSMUSG00000067235
Ex_Phox2b_Dsc3_1	5	3	Cyp26b1=ENSMUSG00000063415|Zic1=ENSMUSG00000032368|Dsc3=ENSMUSG00000059898
Inh_Lhx6_Sst_A730009L09Rik_Kcnh8	5	3	Hpse=ENSMUSG00000035273|Oxtr=ENSMUSG00000049112|Daam2=ENSMUSG00000040260
Inh_Lhx6_Sst_Crh_Nnmt_4	5	4	Crh=ENSMUSG00000049796|Tnc=ENSMUSG00000028364|Ntf3=ENSMUSG00000049107|Styk1=ENSMUSG00000032899
Ex_Slc30a3_Scn5a_Dcn	5	4	Rxfp1=ENSMUSG00000034009|Tox3=ENSMUSG00000043668|Scn5a=ENSMUSG00000032511|Ccn3=ENSMUSG00000037362
Ex_Slc30a3_Trhr	5	6	Ccdc3=ENSMUSG00000026676|Fign=ENSMUSG00000075324|Calb1=ENSMUSG00000028222|Trabd2b=ENSMUSG00000070867|Enpp2=ENSMUSG00000022425|Bcl6=ENSMUSG00000022508
Inh_Lhx6_Nmu_4	5	3	Lhx8=ENSMUSG00000096225|Col15a1=ENSMUSG00000028339|Foxp2=ENSMUSG00000029563
Ex_Irx2_Gpr151	5	2	Zfhx3=ENSMUSG00000038872|Gpr151=ENSMUSG00000042816
Ex_Skor1_Slc17a8_1	5	3	Svep1=ENSMUSG00000028369|Samd3=ENSMUSG00000051354|Col6a6=ENSMUSG00000043719
Ex_Lmx1b_Adam33_1	5	4	Lmx1a=ENSMUSG00000026686|Meis2=ENSMUSG00000027210|Sema3a=ENSMUSG00000028883|Dlk1=ENSMUSG00000040856
CholEx_Pou4f1_Irx3	5	2	St18=ENSMUSG00000033740|Gm5741=ENSMUSG00000095845
Ex_Ebf2_Fgfr4	5	3	Mybpc1=ENSMUSG00000020061|Adam18=ENSMUSG00000031552|Fgfr4=ENSMUSG00000005320
Inh_Pax2_Adam18	5	3	Svep1=ENSMUSG00000028369|Hmga2=ENSMUSG00000056758|Npsr1=ENSMUSG00000043659
Ex_Vsx2_Drd3_2	5	2	Vsx2=ENSMUSG00000021239|Drd3=ENSMUSG00000022705
Inh_Hoxc4_Tekt1_Chrdl2	5	4	Ecel1=ENSMUSG00000026247|Tfap2a=ENSMUSG00000021359|Iqgap2=ENSMUSG00000021676|Fst=ENSMUSG00000021765
Ex_Vsx2_Tecta_4	5	4	Hmcn2=ENSMUSG00000055632|Vsx2=ENSMUSG00000021239|Fbln1=ENSMUSG00000006369|Gm11146=ENSMUSG00000079546
Inh_Pax3_Zic1_1	5	3	Pax3=ENSMUSG00000004872|Sfmbt2=ENSMUSG00000061186|Gpc3=ENSMUSG00000055653
Inh_Gata3_Sall1_7	5	3	Adgrl4=ENSMUSG00000039167|Gxylt2=ENSMUSG00000030074|Nod2=ENSMUSG00000055994
Inh_Ebf2_Chrna5_2	5	4	St18=ENSMUSG00000033740|Foxo1=ENSMUSG00000044167|Ntrk1=ENSMUSG00000028072|Dlk1=ENSMUSG00000040856
Inh_Fbxl7_Hgf	5	4	Pax8=ENSMUSG00000026976|Hgf=ENSMUSG00000028864|Nos1=ENSMUSG00000029361|Shisa8=ENSMUSG00000096883
SerEx_Fev_Crhr2_2	5	3	Gabre=ENSMUSG00000031340|Crct1=ENSMUSG00000027913|Sostdc1=ENSMUSG00000036169
Inh_Pde11a_Atp2c2_1	5	2	Pth2r=ENSMUSG00000025946|Impg1=ENSMUSG00000032343
Ex_Vsx2_Tnnt1_5	5	2	Kit=ENSMUSG00000005672|Nckap1l=ENSMUSG00000022488
Inh_Pax2_Olfr920_2	5	2	Pdyn=ENSMUSG00000027400|Cdh3=ENSMUSG00000061048
Ex_Pou4f1_Vill	5	2	Cnbd1=ENSMUSG00000073991|Hhip=ENSMUSG00000064325
Inh_Nkx2-2_Clic5	5	3	St18=ENSMUSG00000033740|Niban1=ENSMUSG00000026483|Ccnjl=ENSMUSG00000044707
Inh_Tfap2b_Gata3_4	5	4	Tfap2b=ENSMUSG00000025927|Nr2f2=ENSMUSG00000030551|Nts=ENSMUSG00000019890|Emx2=ENSMUSG00000043969
Inh_Htr3a_Prom1_4	5	3	Cntnap5b=ENSMUSG00000067028|Cth=ENSMUSG00000028179|Prok2=ENSMUSG00000030069
Ex_Cyp26b1_Slc30a3_Dkkl1_1	5	3	Uncx=ENSMUSG00000029546|Gm11639=ENSMUSG00000040838|Etv1=ENSMUSG00000004151
Ex_Rorb_Esr2_1	5	4	Bmpr1b=ENSMUSG00000052430|Adamts18=ENSMUSG00000053399|Pml=ENSMUSG00000036986|Blnk=ENSMUSG00000061132
Ex_Onecut3_Pirt_3	5	3	Acvr1c=ENSMUSG00000026834|Grik3=ENSMUSG00000001985|Isl1=ENSMUSG00000042258
Ex_Pitx2_Odad2_1	5	3	Usp43=ENSMUSG00000020905|Ttc6=ENSMUSG00000046782|Arhgap28=ENSMUSG00000024043
Ex_Vsx2_Lhx4_3	5	3	Lhx4=ENSMUSG00000026468|1700012B09Rik=ENSMUSG00000031927|Npr3=ENSMUSG00000022206
Ex_Lmx1b_Dkkl1	5	3	Lmx1a=ENSMUSG00000026686|Calca=ENSMUSG00000030669|Clec18a=ENSMUSG00000033633
Ex_Ebf2_Catspere1_1	5	3	Catspere1=ENSMUSG00000102483|Sema3d=ENSMUSG00000040254|Hoxb6=ENSMUSG00000000690
Ex_Ebf2_Pla2g5_12	5	3	Ptx3=ENSMUSG00000027832|Tspan11=ENSMUSG00000030351|Gmnc=ENSMUSG00000068428
Ex_Fezf2_Tnfsf15	5	3	Alk=ENSMUSG00000055471|Plce1=ENSMUSG00000024998|Pdlim1=ENSMUSG00000055044
Inh_Htr3a_Pdzph1_2	5	2	Ano1=ENSMUSG00000031075|Htr3a=ENSMUSG00000032269
Inh_Lhx6_Cyp26a1	5	3	Lhx8=ENSMUSG00000096225|Cck=ENSMUSG00000032532|Cyp26a1=ENSMUSG00000024987
Inh_Onecut1_Met_4	5	3	Pax8=ENSMUSG00000026976|Mctp2=ENSMUSG00000032776|Cartpt=ENSMUSG00000021647
Inh_Frmd7_Ltbp2_2	5	3	Col15a1=ENSMUSG00000028339|Trdn=ENSMUSG00000019787|Lmo7=ENSMUSG00000033060
Ex_Lmx1b_Ccdc172	5	3	Abcc9=ENSMUSG00000030249|Vip=ENSMUSG00000019772|Ccdc172=ENSMUSG00000025090
Inh_Pax6_Fbln2_2	5	4	St18=ENSMUSG00000033740|Pax6=ENSMUSG00000027168|Fbln2=ENSMUSG00000064080|Angpt1=ENSMUSG00000022309
Inh_Foxp2_Lbhd2_2	5	4	C1ql2=ENSMUSG00000036907|Pnoc=ENSMUSG00000045731|Otp=ENSMUSG00000021685|Prlr=ENSMUSG00000005268
Inh_Hoxc4_Chrdl2_2	5	4	Tspan18=ENSMUSG00000027217|Fst=ENSMUSG00000021765|Ccbe1=ENSMUSG00000046318|Skor2=ENSMUSG00000091519
Ex_Sim1_Adam33_2	5	4	Ldb2=ENSMUSG00000039706|Npas1=ENSMUSG00000001988|Sim1=ENSMUSG00000019913|Irx2=ENSMUSG00000001504
Ex_Pou4f1_Crabp1_1	5	3	Tfap2b=ENSMUSG00000025927|Pappa=ENSMUSG00000028370|Foxd3=ENSMUSG00000067261
Ex_Pitx2_Gm7271	5	3	Pitx2=ENSMUSG00000028023|Sema3c=ENSMUSG00000028780|Chst9=ENSMUSG00000047161
Ex_Hmx2_Ppef1_1	5	4	Cpa6=ENSMUSG00000042501|Calca=ENSMUSG00000030669|Hmx2=ENSMUSG00000050100|Gna14=ENSMUSG00000024697
Inh_Gata3_Msx1_2	5	3	Pax6=ENSMUSG00000027168|Dkk2=ENSMUSG00000028031|Sox14=ENSMUSG00000053747
Inh_Lhx6_Nr2e1_2	5	2	Calcr=ENSMUSG00000023964|Cyp19a1=ENSMUSG00000032274
Inh_Six3_Dpy19l2_1	5	4	Pax8=ENSMUSG00000026976|Npy=ENSMUSG00000029819|Folh1=ENSMUSG00000001773|Otx2=ENSMUSG00000021848
Inh_Gata3_Tll2_1	5	3	Trpc5=ENSMUSG00000041710|Nts=ENSMUSG00000019890|Crhbp=ENSMUSG00000021680
Inh_Six3_Aldh3b2_1	5	4	Meis2=ENSMUSG00000027210|Avp=ENSMUSG00000037727|Nrgn=ENSMUSG00000053310|Isl1=ENSMUSG00000042258
Ex_Foxp2_Dsc3	5	3	Fhl2=ENSMUSG00000008136|Ddit4l=ENSMUSG00000046818|Atp10b=ENSMUSG00000055415
Inh_Tfap2b_Adam33	5	4	Tfap2b=ENSMUSG00000025927|Pde11a=ENSMUSG00000075270|Pparg=ENSMUSG00000000440|Otx2=ENSMUSG00000021848
Ex_Ebf2_Tac2_2	5	2	Colgalt2=ENSMUSG00000032649|Nmu=ENSMUSG00000029236
Ex_Pou4f2_Hpse2_4	5	3	Trabd2b=ENSMUSG00000070867|Edn1=ENSMUSG00000021367|Tcf7l2=ENSMUSG00000024985
Inh_Fzd6_Kcnk5	5	3	Vxn=ENSMUSG00000067879|Syt6=ENSMUSG00000027849|Fzd6=ENSMUSG00000022297
Inh_Ecel1_Sytl4_2	5	3	Sytl4=ENSMUSG00000031255|E130114P18Rik=ENSMUSG00000048747|Slco1c1=ENSMUSG00000030235
Ex_Onecut3_Acp7	5	4	Gm45194=ENSMUSG00000109156|Calb2=ENSMUSG00000003657|Adcyap1=ENSMUSG00000024256|Pax2=ENSMUSG00000004231
Inh_Pax8_Otp_3	5	3	Plch1=ENSMUSG00000036834|Crabp1=ENSMUSG00000032291|Ikzf1=ENSMUSG00000018654
Inh_Lhx1_Egflam_5	5	3	Rpl7=ENSMUSG00000043716|Gata3=ENSMUSG00000015619|Slco1a6=ENSMUSG00000079262
Inh_Pax8_Serpinf1	5	5	Pax8=ENSMUSG00000026976|Cd302=ENSMUSG00000060703|Arhgef38=ENSMUSG00000040969|Nr2f2=ENSMUSG00000030551|Kcns3=ENSMUSG00000043673
Ex_Fezf2_Pirt_Stum	5	3	Cdh8=ENSMUSG00000036510|Ly6g6e=ENSMUSG00000013766|Kcnh8=ENSMUSG00000035580
Inh_Ppp1r1b_Drd1_Tacr1_1	5	0
Ex_Samd3_Tnfaip8_2	5	3	Eomes=ENSMUSG00000032446|Il31ra=ENSMUSG00000050377|Arhgap31=ENSMUSG00000022799
Inh_Onecut3_Catspere1_3	5	3	Gm45194=ENSMUSG00000109156|Sfn=ENSMUSG00000047281|Slc17a8=ENSMUSG00000019935
Inh_Pax7_Bmp5_2	5	3	Pax7=ENSMUSG00000028736|Otx2=ENSMUSG00000021848|Bmp5=ENSMUSG00000032179
Ex_Phox2b_Chrna5_1	5	3	Zfp385b=ENSMUSG00000027016|Phox2b=ENSMUSG00000012520|Chrna5=ENSMUSG00000035594
Inh_Foxp2_Npy_1	5	3	Sema3a=ENSMUSG00000028883|Npy=ENSMUSG00000029819|Nts=ENSMUSG00000019890
Inh_Pax8_Sp9_8	5	4	Gata3=ENSMUSG00000015619|Hgf=ENSMUSG00000028864|Sntb1=ENSMUSG00000060429|Pax2=ENSMUSG00000004231
Ex_Gata3_Tgm6_2	5	2	Cbln4=ENSMUSG00000067578|Areg=ENSMUSG00000029378
Ex_Fibcd1_Slc9a4	5	5	Slc9a4=ENSMUSG00000026065|Gm2115=ENSMUSG00000097789|Adam12=ENSMUSG00000054555|Socs2=ENSMUSG00000020027|Lgr5=ENSMUSG00000020140
Ex_Lmx1b_Gm7271	5	4	Gm7271=ENSMUSG00000091204|Foxp2=ENSMUSG00000029563|Tlx3=ENSMUSG00000040610|Adarb2=ENSMUSG00000052551
Inh_Lhx8_Pde11a_6	5	3	Pde11a=ENSMUSG00000075270|Lhx8=ENSMUSG00000096225|Cckar=ENSMUSG00000029193
Ex_Lhx9_Nps_3	5	3	Rxfp2=ENSMUSG00000053368|Plscr4=ENSMUSG00000032377|Scn5a=ENSMUSG00000032511
Inh_Dmbx1_Gcnt4	5	3	Pax7=ENSMUSG00000028736|Nr2f2=ENSMUSG00000030551|Gcnt4=ENSMUSG00000091387
Inh_Foxd3_Gm525_2	5	3	Chat=ENSMUSG00000021919|Npsr1=ENSMUSG00000043659|Shisal2b=ENSMUSG00000042655
Inh_Gata3_Gxylt2_4	5	2	Ror1=ENSMUSG00000035305|Mmrn1=ENSMUSG00000054641
Ex_C1ql4_Cox6a2_2	5	4	Irx5=ENSMUSG00000031737|Gpr83=ENSMUSG00000031932|Eepd1=ENSMUSG00000036611|Slc24a4=ENSMUSG00000041771
Inh_Pax2_Vgll3_15	5	3	Gm45194=ENSMUSG00000109156|Neurod2=ENSMUSG00000038255|Skor2=ENSMUSG00000091519
Chol_Tbx20_S100a11_5	5	3	Plxdc2=ENSMUSG00000026748|Dkkl1=ENSMUSG00000030792|Tbx20=ENSMUSG00000031965
Ex_Sim1_Clca3a2_2	5	3	Antxr2=ENSMUSG00000029338|Crhr2=ENSMUSG00000003476|Trh=ENSMUSG00000005892
Inh_Pax2_Antxr2_1	5	4	Pax8=ENSMUSG00000026976|Sp9=ENSMUSG00000068859|Bmpr1b=ENSMUSG00000052430|Lmo3=ENSMUSG00000030226
Inh_Sp8_Spp1_3	5	3	Rgs20=ENSMUSG00000002459|C130074G19Rik=ENSMUSG00000039349|Spp1=ENSMUSG00000029304
Inh_Pax2_Hoxb5_Rubcnl_3	5	4	Foxd3=ENSMUSG00000067261|Neurod6=ENSMUSG00000037984|Rubcnl=ENSMUSG00000034959|Fbxo40=ENSMUSG00000047746
Inh_Fbxl7_Cyp26b1_5	5	3	Corin=ENSMUSG00000005220|Cyp26b1=ENSMUSG00000063415|Pvalb=ENSMUSG00000005716
Ex_Lhx9_Fmo1_2	5	4	E130114P18Rik=ENSMUSG00000048747|Sema3c=ENSMUSG00000028780|Fgf10=ENSMUSG00000021732|Tcf7l2=ENSMUSG00000024985
Ex_Ebf2_Niban1_2	5	4	Niban1=ENSMUSG00000026483|Sema3a=ENSMUSG00000028883|Samd3=ENSMUSG00000051354|Kitl=ENSMUSG00000019966
Inh_Pax7_Pawr	5	5	Pax7=ENSMUSG00000028736|Tmtc2=ENSMUSG00000036019|Greb1=ENSMUSG00000036523|Zfpm2=ENSMUSG00000022306|Sorcs1=ENSMUSG00000043531
Ex_Iqcj_Ms4a15_6	5	2	Tfap2c=ENSMUSG00000028640|Fst=ENSMUSG00000021765
Ex_Phox2b_Ccdc192_1	5	2	Phox2b=ENSMUSG00000012520|Ctxn3=ENSMUSG00000069372
Ex_Nxph4_Zar1l_4	5	4	Tfap2d=ENSMUSG00000042596|6430628N08Rik=ENSMUSG00000034185|Tmem132d=ENSMUSG00000034310|Scn5a=ENSMUSG00000032511
Ex_Phox2b_Hhip_1	5	2	Pde1a=ENSMUSG00000059173|Prok1=ENSMUSG00000070368
Ex_Pou4f1_Plscr5_9	5	4	Bnc2=ENSMUSG00000028487|Sox6=ENSMUSG00000051910|Npsr1=ENSMUSG00000043659|Prlr=ENSMUSG00000005268
Inh_Sp8_Ctsc_4	5	4	Ano1=ENSMUSG00000031075|Synpr=ENSMUSG00000056296|Sp8=ENSMUSG00000048562|Arc=ENSMUSG00000022602
Inh_Gata3_Nkx2-2_Cfap100_1	5	4	Tal1=ENSMUSG00000028717|Sema3a=ENSMUSG00000028883|Zic4=ENSMUSG00000036972|Sntb1=ENSMUSG00000060429
Ex_Lhx9_Adgrg2_2	5	4	Cbln4=ENSMUSG00000067578|Plpp4=ENSMUSG00000070366|Kcnj5=ENSMUSG00000032034|Mylk=ENSMUSG00000022836
Ex_Sim1_Crh_1	5	4	Sema3c=ENSMUSG00000028780|Reln=ENSMUSG00000042453|Sim1=ENSMUSG00000019913|Sntb1=ENSMUSG00000060429
