## Supplemental Table 3 for "The cell type composition of the adult mouse brain revealed by single cell and spatial genomics" (part 3 of 3)

### Sheet: Whole Brain Set Cover (continued)
Cell Type Name	Exclude up to N Nearest Neighbors	Optimal Number Genes	Optimally-Sized Gene List
Ex_Foxp2_C130074G19Rik_1	5	3	Atp8b1=ENSMUSG00000039529|Ccbe1=ENSMUSG00000046318|Rorb=ENSMUSG00000036192
Ex_Pou4f2_Cyp26b1	5	3	Cyp26b1=ENSMUSG00000063415|Sult3a2=ENSMUSG00000090298|Islr2=ENSMUSG00000051243
Inh_Pax6_Pdgfd_1	5	3	Pax6=ENSMUSG00000027168|Il1rapl2=ENSMUSG00000059203|Ddi1=ENSMUSG00000047619
Ex_Pax6_Cfap77_1	5	2	Cfap77=ENSMUSG00000079502|Vip=ENSMUSG00000019772
Chol_Isl2_Cpb1	5	3	Mnx1=ENSMUSG00000001566|Gabrg1=ENSMUSG00000001260|Bmp4=ENSMUSG00000021835
Inh_Lhx8_Nmu	5	3	Plcl1=ENSMUSG00000038349|Meis2=ENSMUSG00000027210|Lhx8=ENSMUSG00000096225
Ex_Lmx1a_Bdnf_2	5	3	Lmx1a=ENSMUSG00000026686|Fign=ENSMUSG00000075324|Slc17a8=ENSMUSG00000019935
Inh_Usp43_Arhgap6	5	2	Scn10a=ENSMUSG00000034533|Col23a1=ENSMUSG00000063564
Ex_Otx2_Six6_3	5	3	C1ql1=ENSMUSG00000045532|Isl1=ENSMUSG00000042258|Kcnk18=ENSMUSG00000040901
Inh_Onecut3_Piezo2_2	5	5	En1=ENSMUSG00000058665|Tox3=ENSMUSG00000043668|Hoxb8=ENSMUSG00000056648|Fgf10=ENSMUSG00000021732|Cntnap5c=ENSMUSG00000038048
Oligo_Klk6_1	5	1	Ermn=ENSMUSG00000026830
Inh_Frmd7_Slc26a7_1	5	3	Prokr2=ENSMUSG00000050558|Abca8a=ENSMUSG00000041828|Ccdc192=ENSMUSG00000058925
Ex_Pou4f2_Sult3a2_1	5	5	Kit=ENSMUSG00000005672|Sult3a2=ENSMUSG00000090298|Glra1=ENSMUSG00000000263|Ror2=ENSMUSG00000021464|Fgf10=ENSMUSG00000021732
Inh_Vcan_St8sia2_4	5	4	Prokr2=ENSMUSG00000050558|Lingo2=ENSMUSG00000045083|Draxin=ENSMUSG00000029005|Tiam2=ENSMUSG00000023800
Ex_Crym_Chrna5	5	0
Ex_Ebf2_Nmu_1	5	3	Dnah7b=ENSMUSG00000041144|Col13a1=ENSMUSG00000058806|Tex15=ENSMUSG00000009628
Ex_Skor1_Pon2_1	5	3	Dmrta2=ENSMUSG00000047143|Tgfbi=ENSMUSG00000035493|Dab2=ENSMUSG00000022150
Inh_Sox2_Ikzf1_4	5	3	Pax5=ENSMUSG00000014030|Sox1=ENSMUSG00000096014|Slc24a4=ENSMUSG00000041771
Ex_Fezf2_Dlk1_Tafa1	5	6	Rxfp1=ENSMUSG00000034009|Serinc2=ENSMUSG00000023232|Gm2115=ENSMUSG00000097789|Dlk1=ENSMUSG00000040856|Rspo2=ENSMUSG00000051920|Chst9=ENSMUSG00000047161
Ex_Irx2_Popdc3_1	5	3	Prokr2=ENSMUSG00000050558|Pou4f1=ENSMUSG00000048349|Sall3=ENSMUSG00000024565
Inh_Pax2_Serpina3g	5	3	Mecom=ENSMUSG00000027684|Qrfpr=ENSMUSG00000058400|Esr2=ENSMUSG00000021055
Ex_Sim1_Otp_3	5	3	Gpr50=ENSMUSG00000056380|Calcr=ENSMUSG00000023964|Lhx1=ENSMUSG00000018698
Inh_Six3_Pvalb_Trpm8	5	3	Trpm8=ENSMUSG00000036251|Hmcn1=ENSMUSG00000066842|Piezo2=ENSMUSG00000041482
Ex_Ebf2_Lhfpl1	5	3	Vxn=ENSMUSG00000067879|Frem1=ENSMUSG00000059049|C1qtnf7=ENSMUSG00000061535
Inh_Lhx1_Egflam_1	5	5	C1ql2=ENSMUSG00000036907|Abtb2=ENSMUSG00000032724|Lamp5=ENSMUSG00000027270|Bex1=ENSMUSG00000050071|Tcf7l2=ENSMUSG00000024985
Ex_Lmx1a_Npffr2_2	5	5	Nr4a2=ENSMUSG00000026826|Dkk2=ENSMUSG00000028031|Npffr2=ENSMUSG00000035528|Pih1d1=ENSMUSG00000003423|Ebf2=ENSMUSG00000022053
Ex_Slc30a3_Efemp1_Chn2	5	3	Erbb4=ENSMUSG00000062209|Igfn1=ENSMUSG00000051985|Chst9=ENSMUSG00000047161
Inh_Pax7_Tac1_Stc1	5	4	Pax7=ENSMUSG00000028736|Hs3st2=ENSMUSG00000046321|Onecut1=ENSMUSG00000043013|Htr1a=ENSMUSG00000021721
DopEx_Calb1_Mc3r	5	2	Slc26a7=ENSMUSG00000040569|Slc6a3=ENSMUSG00000021609
Ex_Fezf2_Egflam_Syt2	5	2	Ddit4l=ENSMUSG00000046818|Chrnb3=ENSMUSG00000031492
Inh_Pax2_Sgo2b_5	5	4	Nppc=ENSMUSG00000026241|Lemd1=ENSMUSG00000079330|Sema3a=ENSMUSG00000028883|Sall3=ENSMUSG00000024565
Inh_Six3_Tpbgl	5	3	Pde5a=ENSMUSG00000053965|Sox21=ENSMUSG00000061517|Abi3bp=ENSMUSG00000035258
ExInh_Lmx1b_Nmu_1	5	3	Oprk1=ENSMUSG00000025905|Tecrl=ENSMUSG00000049537|Chrnb3=ENSMUSG00000031492
Ex_Evx2_Erfl_1	5	4	Crh=ENSMUSG00000049796|Htr1d=ENSMUSG00000070687|Hgf=ENSMUSG00000028864|Met=ENSMUSG00000009376
Inh_Pax2_Brs3	5	2	Brs3=ENSMUSG00000031130|Slc7a15=ENSMUSG00000020600
Ex_Nxph4_Chodl_2	5	4	Htr6=ENSMUSG00000028747|Prlr=ENSMUSG00000005268|Drd3=ENSMUSG00000022705|Bnip5=ENSMUSG00000048905
Inh_Gata3_Dhrs3_Sox14_2	5	3	Itih5=ENSMUSG00000025780|Mlip=ENSMUSG00000032355|Gli3=ENSMUSG00000021318
Ex_Nxph4_Zic5	5	4	Gm45194=ENSMUSG00000109156|Synpo2=ENSMUSG00000050315|Myo1e=ENSMUSG00000032220|Tpbg=ENSMUSG00000035274
Inh_Pax7_Samd3	5	3	Pax3=ENSMUSG00000004872|Samd3=ENSMUSG00000051354|Emx2=ENSMUSG00000043969
Inh_Gbx1_Atp8b1_2	5	3	Lhx8=ENSMUSG00000096225|Calb1=ENSMUSG00000028222|Chrna5=ENSMUSG00000035594
Inh_Sncg_Calcb_1	5	3	Rgs8=ENSMUSG00000042671|Nr2e1=ENSMUSG00000019803|Krt73=ENSMUSG00000063661
Inh_Lhx6_Cox6a2_Postn	5	2	Cort=ENSMUSG00000028971|Arhgap31=ENSMUSG00000022799
Inh_Lhx8_Lypd6	5	4	Pde11a=ENSMUSG00000075270|Eda=ENSMUSG00000059327|Lhx8=ENSMUSG00000096225|Sst=ENSMUSG00000004366
Ex_Tlx1_Crocc2_5	5	4	Slc38a11=ENSMUSG00000061171|Tac1=ENSMUSG00000061762|Ebf2=ENSMUSG00000022053|Pirt=ENSMUSG00000048070
SerEx_Fev_Crhr2_1	5	2	Slc6a4=ENSMUSG00000020838|Ttc6=ENSMUSG00000046782
Inh_Lhx6_Sfrp1_4	5	2	Lhx6=ENSMUSG00000026890|Igfbpl1=ENSMUSG00000035551
Inh_Six3_Sox21	5	3	Mcub=ENSMUSG00000027994|Sox21=ENSMUSG00000061517|Fbn2=ENSMUSG00000024598
Ex_Fbxl7_Defa24	5	2	Mug2=ENSMUSG00000030131|Sst=ENSMUSG00000004366
Ex_Lhx9_Kif19a_1	5	4	Hpgd=ENSMUSG00000031613|Myo1e=ENSMUSG00000032220|Myzap=ENSMUSG00000041361|Kif19a=ENSMUSG00000010021
Inh_Six3_Piezo2	5	4	Zeb2=ENSMUSG00000026872|Cep112=ENSMUSG00000020728|Six3=ENSMUSG00000038805|Piezo2=ENSMUSG00000041482
Ex_Ebf2_4930469K13Rik_2	5	3	Col5a2=ENSMUSG00000026042|Calca=ENSMUSG00000030669|4930469K13Rik=ENSMUSG00000085684
Inh_Pax2_Vgll3_5	5	4	Crb1=ENSMUSG00000063681|Lmo3=ENSMUSG00000030226|Hoxb7=ENSMUSG00000038721|Sall3=ENSMUSG00000024565
Ex_Ebf2_Nr5a2_2	5	4	Arhgap36=ENSMUSG00000036198|Hgf=ENSMUSG00000028864|Barhl2=ENSMUSG00000034384|C1ql1=ENSMUSG00000045532
Inh_Pax2_Papln_2	5	3	Il1rapl2=ENSMUSG00000059203|Irak3=ENSMUSG00000020227|Abcg8=ENSMUSG00000024254
Inh_Skor2_Emx1_3	5	3	Hmcn1=ENSMUSG00000066842|Rasef=ENSMUSG00000043003|Skor2=ENSMUSG00000091519
Inh_Clic4_Ano3_1	5	3	Col6a3=ENSMUSG00000048126|Hmcn1=ENSMUSG00000066842|Ano2=ENSMUSG00000038115
Inh_Six6_Vipr2_1	5	2	C1ql3=ENSMUSG00000049630|Prr5l=ENSMUSG00000032841
Ex_Phox2b_Abcc6	5	3	Penk=ENSMUSG00000045573|Adgb=ENSMUSG00000050994|Gal=ENSMUSG00000024907
Ex_Dmrta2_Crhbp_2	5	3	Ndnf=ENSMUSG00000049001|Sim1=ENSMUSG00000019913|Crhbp=ENSMUSG00000021680
Inh_Pax2_Nkx6-1_Npy2r_1	5	3	Oprk1=ENSMUSG00000025905|Pax8=ENSMUSG00000026976|Pax6=ENSMUSG00000027168
Ex_Pou4f2_Plac9a	5	4	Qrfpr=ENSMUSG00000058400|Hgf=ENSMUSG00000028864|Plac9a=ENSMUSG00000095304|Meis1=ENSMUSG00000020160
Ex_Sall3_Cd44_1	5	2	Foxb1=ENSMUSG00000059246|Asb2=ENSMUSG00000021200
Ex_Lmx1a_Csf2rb2_3	5	3	Cpa6=ENSMUSG00000042501|Trabd2b=ENSMUSG00000070867|Csf2rb2=ENSMUSG00000071714
Inh_Dmbx1_Slitrk6_1	5	3	Cdh7=ENSMUSG00000026312|Dmbx1=ENSMUSG00000028707|Plce1=ENSMUSG00000024998
Inh_Pax8_Oxtr_1	5	4	Pth2r=ENSMUSG00000025946|Pax8=ENSMUSG00000026976|Dkk2=ENSMUSG00000028031|Cpne4=ENSMUSG00000032564
Ex_Tfap2b_Ramp3_6	5	3	B3gnt7=ENSMUSG00000079445|Reln=ENSMUSG00000042453|Gm12216=ENSMUSG00000081769
Ex_Foxd3_Irx4_1	5	3	Pou4f1=ENSMUSG00000048349|Grin2c=ENSMUSG00000020734|Irx4=ENSMUSG00000021604
Inh_Pax2_A730046J19Rik_2	5	3	Adgrg2=ENSMUSG00000031298|Mecom=ENSMUSG00000027684|Otp=ENSMUSG00000021685
CholEx_Pax2_Crabp1_1	5	3	Erfl=ENSMUSG00000108367|Chat=ENSMUSG00000021919|Drd1=ENSMUSG00000021478
Inh_Pax2_Lpl_3	5	5	Tfap2b=ENSMUSG00000025927|Zeb2=ENSMUSG00000026872|Hsd17b10=ENSMUSG00000025260|Hoxb8=ENSMUSG00000056648|Dlk1=ENSMUSG00000040856
Inh_Pax2_Vgll3_14	5	3	Sulf1=ENSMUSG00000016918|Gm45194=ENSMUSG00000109156|Serpinb1b=ENSMUSG00000051029
Ex_Gbx2_Adam18_2	10	3	Gbx2=ENSMUSG00000034486|Nts=ENSMUSG00000019890|Adam18=ENSMUSG00000031552
Inh_Pax7_Hpse_2	10	2	Tmem163=ENSMUSG00000026347|Enpp3=ENSMUSG00000019989
Ex_C1ql4_Trhr_6	10	3	Satb2=ENSMUSG00000038331|Pou3f1=ENSMUSG00000090125|Pou2f3=ENSMUSG00000032015
Ex_Pitx2_Zbtb7c_3	10	3	Pitx2=ENSMUSG00000028023|Foxd3=ENSMUSG00000067261|Bcam=ENSMUSG00000002980
Inh_Gata3_Gxylt2_5	10	3	Bmpr1b=ENSMUSG00000052430|Tecrl=ENSMUSG00000049537|Npy=ENSMUSG00000029819
Inh_Lhx6_Npy_3	10	3	Tshz2=ENSMUSG00000047907|Ano2=ENSMUSG00000038115|Moxd1=ENSMUSG00000020000
Inh_Pde11a_Atp2c2_2	10	2	Pth2r=ENSMUSG00000025946|Impg1=ENSMUSG00000032343
Ex_Pax2_Erfl_2	10	3	Rxfp2=ENSMUSG00000053368|Erfl=ENSMUSG00000108367|Slc17a6=ENSMUSG00000030500
Ex_Dmrta2_Chodl_1	10	4	Penk=ENSMUSG00000045573|Dmrta2=ENSMUSG00000047143|Ptger2=ENSMUSG00000037759|Kcng3=ENSMUSG00000045053
Inh_Lhx1_Dlk1_2	10	5	Col11a1=ENSMUSG00000027966|Grm8=ENSMUSG00000024211|Vsir=ENSMUSG00000020101|Isl1=ENSMUSG00000042258|Galnt14=ENSMUSG00000024064
Ex_Plekhg1_Fign_Ppp1r3a_2	10	2	Cfap221=ENSMUSG00000036962|Ppp1r3a=ENSMUSG00000042717
Inh_Sp8_Ctsc_3	10	3	Ddr2=ENSMUSG00000026674|Lmo2=ENSMUSG00000032698|Sox3=ENSMUSG00000045179
Ex_Sim1_Ghrh_3	10	2	Ghrh=ENSMUSG00000027643|Bmpr1b=ENSMUSG00000052430
Ex_Vsx2_Pgm5_2	10	3	Adamtsl5=ENSMUSG00000043822|Vsx2=ENSMUSG00000021239|Pgm5=ENSMUSG00000041731
Inh_Six6_Vipr2_6	10	2	Npy6r=ENSMUSG00000038071|Gda=ENSMUSG00000058624
Inh_Pax7_P2ry10b_3	10	2	Satb2=ENSMUSG00000038331|Gpr174=ENSMUSG00000073008
Ex_Tlx1_Crocc2_2	10	4	Jag1=ENSMUSG00000027276|Rxfp1=ENSMUSG00000034009|Tcaf2=ENSMUSG00000029851|Glra3=ENSMUSG00000038257
Ex_Lhx3_Tspo2_1	10	3	Lemd1=ENSMUSG00000079330|Lhx3=ENSMUSG00000026934|Cdh23=ENSMUSG00000012819
Ex_Slc30a3_Ssmem1_1	10	2	Igfn1=ENSMUSG00000051985|Htr2c=ENSMUSG00000041380
Ex_Evx2_Pth2r	10	0
Ex_Fezf2_Hmga2_Gfra2	10	3	Fstl5=ENSMUSG00000034098|Adgrd1=ENSMUSG00000044017|Hmga2=ENSMUSG00000056758
Inh_Onecut1_Slc16a12	10	3	Mecom=ENSMUSG00000027684|Otp=ENSMUSG00000021685|Chodl=ENSMUSG00000022860
Ex_Phox2b_Adam33_3	10	4	Bag2=ENSMUSG00000042215|Phox2b=ENSMUSG00000012520|Crabp1=ENSMUSG00000032291|Gli3=ENSMUSG00000021318
Ex_Pou4f1_Meis1_2	10	3	Tmem132c=ENSMUSG00000034324|Ttc29=ENSMUSG00000037101|Zic2=ENSMUSG00000061524
Inh_Dmbx1_Tacr3_3	10	3	Dmbx1=ENSMUSG00000028707|Foxp2=ENSMUSG00000029563|Vwc2=ENSMUSG00000050830
Ex_Pou4f1_6430628N08Rik	10	4	Card9=ENSMUSG00000026928|Lef1=ENSMUSG00000027985|6430628N08Rik=ENSMUSG00000034185|Galr1=ENSMUSG00000024553
Inh_Gata3_Gda_1	10	4	Lypd6=ENSMUSG00000050447|Qrfpr=ENSMUSG00000058400|Bcl11a=ENSMUSG00000000861|Hoxc4=ENSMUSG00000075394
Ex_Foxb1_Arhgef38_3	10	3	Ptch2=ENSMUSG00000028681|Foxb1=ENSMUSG00000059246|Ccbe1=ENSMUSG00000046318
Endo_Flt1_Ssu2_1	10	1	Sox17=ENSMUSG00000025902
Ex_Hoxb5_Prdm16_2	10	3	Prdm16=ENSMUSG00000039410|Tshz3=ENSMUSG00000021217|Gli3=ENSMUSG00000021318
Inh_Pax8_Agtr1a	10	3	Lypd6=ENSMUSG00000050447|Pax5=ENSMUSG00000014030|Cidea=ENSMUSG00000024526
Ex_Foxb1_Arhgef38_5	10	3	Gm43191=ENSMUSG00000105103|Cd36=ENSMUSG00000002944|Foxb1=ENSMUSG00000059246
Inh_Pax2_Vgll3_9	10	4	Dach2=ENSMUSG00000025592|Nr2f2=ENSMUSG00000030551|Ntn1=ENSMUSG00000020902|Hoxb7=ENSMUSG00000038721
Inh_Sox8_Calcrl_9	10	4	Slit2=ENSMUSG00000031558|Adora2a=ENSMUSG00000020178|Drd2=ENSMUSG00000032259|Prlr=ENSMUSG00000005268
Inh_Gata3_Nptx2_1	10	4	Itga8=ENSMUSG00000026768|Sox2=ENSMUSG00000074637|Clrn1=ENSMUSG00000043850|Sapcd1=ENSMUSG00000036185
Ex_Fezf2_Slc17a8_Rxfp2	10	2	Dkk2=ENSMUSG00000028031|Myl4=ENSMUSG00000061086
Inh_Pax2_Erfl_9	10	3	Gad1=ENSMUSG00000070880|Pitx2=ENSMUSG00000028023|Bmp6=ENSMUSG00000039004
Inh_Pax2_Tmem215_2	10	2	Fmod=ENSMUSG00000041559|Tnc=ENSMUSG00000028364
Ex_Nkx2-4_Celsr1	10	3	Nkx2-4=ENSMUSG00000054160|Chrdl1=ENSMUSG00000031283|Cadps2=ENSMUSG00000017978
Ex_Ebf2_Npffr2_3	10	4	Rab38=ENSMUSG00000030559|Ebf2=ENSMUSG00000022053|Prlr=ENSMUSG00000005268|Gda=ENSMUSG00000058624
Inh_Gbx1_Htr1a_10	10	2	Frrs1=ENSMUSG00000033386|Oprd1=ENSMUSG00000050511
Ex_Vsx2_Tecta_2	10	3	Lhx4=ENSMUSG00000026468|Prox1=ENSMUSG00000010175|Sema3e=ENSMUSG00000063531
Inh_Ppp1r1b_Drd1_Adamtsl5	10	3	Ntn4=ENSMUSG00000020019|Impg1=ENSMUSG00000032343|Drd1=ENSMUSG00000021478
Ex_Fam163a_Vip	10	4	Kcnh1=ENSMUSG00000058248|Ptprk=ENSMUSG00000019889|Otp=ENSMUSG00000021685|Skor2=ENSMUSG00000091519
Inh_Pax6_Nkx2-2_2	10	4	Pax6=ENSMUSG00000027168|Nkx2-2=ENSMUSG00000027434|Vkorc1=ENSMUSG00000096145|Isl1=ENSMUSG00000042258
Ex_Nkx6-1_Foxd3_2	10	3	Sulf1=ENSMUSG00000016918|Foxd3=ENSMUSG00000067261|Nkx6-1=ENSMUSG00000035187
Ex_Hoxb3_Ldlrap1_10	10	2	Ly6d=ENSMUSG00000034634|Prdm6=ENSMUSG00000069378
Inh_Dlx1_Dock5_2	10	3	Avp=ENSMUSG00000037727|Esr1=ENSMUSG00000019768|Dock5=ENSMUSG00000044447
Ex_Phox2b_Slitrk6	10	3	C1ql1=ENSMUSG00000045532|Tfap2a=ENSMUSG00000021359|Grp=ENSMUSG00000024517
Astro_Fabp7_Siah3	10	2	Rgs20=ENSMUSG00000002459|Otc=ENSMUSG00000031173
Inh_Sall3_Chrne	10	2	Fgf8=ENSMUSG00000025219|Grk5=ENSMUSG00000003228
Inh_Dmrt3_Mecom_1	10	2	Nkx6-3=ENSMUSG00000063672|Sst=ENSMUSG00000004366
Ex_Lmx1a_Grpr	10	3	Barhl1=ENSMUSG00000026805|Pde11a=ENSMUSG00000075270|Grpr=ENSMUSG00000031364
Inh_Plpp4_Ret	10	0
Ex_Nkx2-4_Calcr_3	10	4	Gm45194=ENSMUSG00000109156|Calcr=ENSMUSG00000023964|Nr2f2=ENSMUSG00000030551|Sntb1=ENSMUSG00000060429
Ex_Lmx1a_Cbln2_2	10	4	Tfap2b=ENSMUSG00000025927|Lmx1a=ENSMUSG00000026686|Arhgef26=ENSMUSG00000036885|Pou4f1=ENSMUSG00000048349
Ex_Sim1_Adam33_1	10	3	Pitx2=ENSMUSG00000028023|Sim1=ENSMUSG00000019913|Ebf2=ENSMUSG00000022053
Ex_Ebf2_Prokr1_1	10	2	Col5a2=ENSMUSG00000026042|Mcub=ENSMUSG00000027994
Inh_Lhx6_Arhgap28_3	10	3	Lhx6=ENSMUSG00000026890|Fign=ENSMUSG00000075324|Sst=ENSMUSG00000004366
Ex_Tfap2b_Rxfp2_3	10	3	Tnnt1=ENSMUSG00000064179|Foxb1=ENSMUSG00000059246|Gadl1=ENSMUSG00000056880
Inh_Nkx2-2_Efhb_1	10	3	Hmcn1=ENSMUSG00000066842|Lhx6=ENSMUSG00000026890|Ryr3=ENSMUSG00000057378
Ex_Ebf2_Nek11_2	10	2	Npl=ENSMUSG00000042684|Tspan18=ENSMUSG00000027217
Ex_Slc30a3_Otof	10	4	Igfn1=ENSMUSG00000051985|Stard8=ENSMUSG00000031216|Reln=ENSMUSG00000042453|Enpp2=ENSMUSG00000022425
Ex_Ccn3_Fezf2_Dcn_2	10	3	Creb3l1=ENSMUSG00000027230|4930470P17Rik=ENSMUSG00000043583|Hcrtr2=ENSMUSG00000032360
Ex_Fezf2_Tmem255b_1	10	2	Rxfp1=ENSMUSG00000034009|Tmem255b=ENSMUSG00000038457
Ex_C1ql4_Tgm6_2	10	3	Bnc2=ENSMUSG00000028487|Pvalb=ENSMUSG00000005716|Prdm6=ENSMUSG00000069378
Ex_Lhx9_Atp8b1_3	10	3	Kcnq5=ENSMUSG00000028033|Cytip=ENSMUSG00000026832|Stk32b=ENSMUSG00000029123
Ex_Tfap2d_Emid1_3	10	4	Zeb2=ENSMUSG00000026872|Shox2=ENSMUSG00000027833|Spp1=ENSMUSG00000029304|Gli3=ENSMUSG00000021318
Inh_Foxp2_Btc_2	10	3	Tnc=ENSMUSG00000028364|Npas1=ENSMUSG00000001988|Gm19410=ENSMUSG00000109372
Ex_Ebf2_Dmrt2	10	2	A730046J19Rik=ENSMUSG00000085139|Nmu=ENSMUSG00000029236
Ex_Vsx2_Pgm5_7	10	2	C1ql2=ENSMUSG00000036907|C1qtnf7=ENSMUSG00000061535
Ex_Sox6_Rbm47	10	2	Nr5a2=ENSMUSG00000026398|Ccdc141=ENSMUSG00000044033
Ex_Foxd3_Olig3_1	10	3	Col19a1=ENSMUSG00000026141|Palmd=ENSMUSG00000033377|Olig3=ENSMUSG00000045591
Ex_Dsp_Moxd1_1	10	0
Ex_Pitx2_Dnah8	10	5	Rdh10=ENSMUSG00000025921|C1ql3=ENSMUSG00000049630|Lypd6b=ENSMUSG00000026765|Ndnf=ENSMUSG00000049001|Sim1=ENSMUSG00000019913
Inh_Hmcn1_Sycp2l_3	10	3	Tfap2b=ENSMUSG00000025927|Serpinb1b=ENSMUSG00000051029|Pgf=ENSMUSG00000004791
Inh_Onecut3_Catspere1_2	10	4	Pth2r=ENSMUSG00000025946|Nxph2=ENSMUSG00000069132|Hs3st2=ENSMUSG00000046321|Sst=ENSMUSG00000004366
Inh_Gbx1_Fads2b	10	3	Fads2b=ENSMUSG00000075217|Lhx8=ENSMUSG00000096225|Th=ENSMUSG00000000214
Inh_Lhx1_Mecom_Otx1_1	10	4	Mecom=ENSMUSG00000027684|Syt6=ENSMUSG00000027849|Otx1=ENSMUSG00000005917|Il31ra=ENSMUSG00000050377
Inh_Pax3_Vmn1r207_10	10	2	Vmn1r207=ENSMUSG00000084136|Crhbp=ENSMUSG00000021680
Ex_Nxph4_Moxd1_Igfbp4	10	3	Arhgap25=ENSMUSG00000030047|Adgrg6=ENSMUSG00000039116|Cplx3=ENSMUSG00000039714
Ex_Slc30a3_Gsta2_5	10	3	Cdc14a=ENSMUSG00000033502|Wfs1=ENSMUSG00000039474|Wnt7b=ENSMUSG00000022382
Inh_Pax2_Vgll3_1	10	4	Fign=ENSMUSG00000075324|Gm45194=ENSMUSG00000109156|Cdk6=ENSMUSG00000040274|Hoxb8=ENSMUSG00000056648
Inh_Foxp2_Olfm4_1	10	4	Gad1=ENSMUSG00000070880|Atp5e=ENSMUSG00000016252|Pitx2=ENSMUSG00000028023|Bnc2=ENSMUSG00000028487
Ex_Lmx1b_Teddm3	10	3	Tmem100=ENSMUSG00000069763|Drd3=ENSMUSG00000022705|Plce1=ENSMUSG00000024998
Inh_Pax5_Tmem176b_2	10	3	Postn=ENSMUSG00000027750|Drd1=ENSMUSG00000021478|Pax2=ENSMUSG00000004231
Inh_Pax2_Dmrt3_4	10	3	Hoxd4=ENSMUSG00000101174|Mecom=ENSMUSG00000027684|Hsd17b14=ENSMUSG00000030825
Inh_Emx2_Foxa2_2	10	4	Cpa6=ENSMUSG00000042501|Cobll1=ENSMUSG00000034903|Tacr3=ENSMUSG00000028172|Emx2=ENSMUSG00000043969
Ex_Iqcj_Ms4a15_3	10	1	Tbx21=ENSMUSG00000001444
CholEx_Irx2_Slc43a3_1	10	2	Htr5b=ENSMUSG00000050534|Gm5741=ENSMUSG00000095845
Inh_Nkx2-2_Npy_3	10	3	Nkx2-2=ENSMUSG00000027434|Gpc4=ENSMUSG00000031119|Sox14=ENSMUSG00000053747
Ex_Plekhg1_Tspear_C6_2	10	2	Krt20=ENSMUSG00000035775|C6=ENSMUSG00000022181
Inh_Nkx2-2_Il20ra	10	3	Meis2=ENSMUSG00000027210|Nkx2-2=ENSMUSG00000027434|Il20ra=ENSMUSG00000020007
Ex_Pou4f2_Sult3a2_9	10	3	Igfbp2=ENSMUSG00000039323|Gal=ENSMUSG00000024907|Glis3=ENSMUSG00000052942
Inh_Pax6_Eya4_3	10	3	1700019D03Rik=ENSMUSG00000043629|Pax6=ENSMUSG00000027168|Eya4=ENSMUSG00000010461
Ex_Abi3bp_Pnmt	10	2	Sorcs2=ENSMUSG00000029093|Pnmt=ENSMUSG00000038216
Inh_Pax5_Trh_L3mbtl4	10	3	Sox14=ENSMUSG00000053747|Ikzf1=ENSMUSG00000018654|Sntb1=ENSMUSG00000060429
OPC_Cspg5	10	1	Neu4=ENSMUSG00000034000
Ex_Irx2_Cldn23	10	4	Pamr1=ENSMUSG00000027188|Plch1=ENSMUSG00000036834|Gm19410=ENSMUSG00000109372|Kcnh8=ENSMUSG00000035580
Ex_Fam163a_C1ql2	10	3	Aox3=ENSMUSG00000064294|C1ql2=ENSMUSG00000036907|Tafa4=ENSMUSG00000046500
Ex_Evx1_Prkcq_2	10	2	C1ql2=ENSMUSG00000036907|Pitx1=ENSMUSG00000021506
Ex_Sim1_Ndnf_2	10	5	Ndnf=ENSMUSG00000049001|Esr1=ENSMUSG00000019768|Sim1=ENSMUSG00000019913|Fam20a=ENSMUSG00000020614|Kcnh8=ENSMUSG00000035580
Ex_Crym_Odad2_3	10	2	Rgs5=ENSMUSG00000026678|Il16=ENSMUSG00000001741
Inh_Pax7_Ecel1_2	10	4	Zdbf2=ENSMUSG00000027520|Pax7=ENSMUSG00000028736|Foxp2=ENSMUSG00000029563|Gna14=ENSMUSG00000024697
Inh_Pax5_Krt25_1	10	3	Prox1=ENSMUSG00000010175|Olfr48=ENSMUSG00000075072|Fes=ENSMUSG00000053158
Inh_Pax2_Kcnj5	10	3	Gli2=ENSMUSG00000048402|Rasef=ENSMUSG00000043003|Otp=ENSMUSG00000021685
Ex_Nkx2-4_Grpr_2	10	3	Sulf1=ENSMUSG00000016918|Stk26=ENSMUSG00000031112|Sox6=ENSMUSG00000051910
Inh_Dmbx1_Adgrd1	10	3	Qrfpr=ENSMUSG00000058400|Dmbx1=ENSMUSG00000028707|Hpse=ENSMUSG00000035273
Ex_Vsx2_Col2a1	10	3	Lhx4=ENSMUSG00000026468|Tox3=ENSMUSG00000043668|Glp1r=ENSMUSG00000024027
Ex_Lhx9_Fmo1_1	10	3	Irs4=ENSMUSG00000054667|Ednra=ENSMUSG00000031616|Plac9a=ENSMUSG00000095304
Inh_Lhx6_Sst_Itgad	10	3	Itgad=ENSMUSG00000070369|Lama4=ENSMUSG00000019846|Daam2=ENSMUSG00000040260
Ex_C1ql4_Trhr_5	10	4	Vav3=ENSMUSG00000033721|Penk=ENSMUSG00000045573|Calb1=ENSMUSG00000028222|C1ql4=ENSMUSG00000001076
Inh_Pou6f2_Postn	10	4	Meis2=ENSMUSG00000027210|Kit=ENSMUSG00000005672|Tac2=ENSMUSG00000025400|Otp=ENSMUSG00000021685
Inh_Pou3f1_Gm525	10	2	Gm525=ENSMUSG00000072553|Ildr1=ENSMUSG00000022900
Ex_Pax6_Avpr1a_5	10	2	Pax5=ENSMUSG00000014030|Mybpc1=ENSMUSG00000020061
Ex_Fezf2_Klhl1	10	3	Shoc1=ENSMUSG00000038598|Gcnt4=ENSMUSG00000091387|Atp8b1=ENSMUSG00000039529
Ex_Plekhg1_Fign_Ppp1r3a_1	10	2	Krt20=ENSMUSG00000035775|C6=ENSMUSG00000022181
Ex_Slc30a3_Best3_3	10	3	Igfn1=ENSMUSG00000051985|Tgfbr3=ENSMUSG00000029287|Chst9=ENSMUSG00000047161
Ex_Phox2b_Prok1	10	3	Ecel1=ENSMUSG00000026247|Gpc3=ENSMUSG00000055653|Prok1=ENSMUSG00000070368
Inh_Six3_Foxa2_2	10	3	Rspo3=ENSMUSG00000019880|Wdr72=ENSMUSG00000044976|Six3=ENSMUSG00000038805
Inh_Pax2_Erfl_2	10	3	Ntrk1=ENSMUSG00000028072|Bnc2=ENSMUSG00000028487|Erfl=ENSMUSG00000108367
Ex_Lmx1b_Amelx	10	4	Ntf3=ENSMUSG00000049107|Ebf2=ENSMUSG00000022053|Drd2=ENSMUSG00000032259|Tfap2a=ENSMUSG00000021359
Ex_Ebf3_Adam33_5	10	3	Ackr3=ENSMUSG00000044337|Galnt18=ENSMUSG00000038296|Tlx1=ENSMUSG00000025215
Ex_Defb1_Zic2	10	5	Il1rapl2=ENSMUSG00000059203|Ror1=ENSMUSG00000035305|A2ml1=ENSMUSG00000047228|Defb1=ENSMUSG00000044748|Syt10=ENSMUSG00000063260
Inh_Lhx6_Cav1_1	10	3	Mpp4=ENSMUSG00000079550|Npr1=ENSMUSG00000027931|Lhx8=ENSMUSG00000096225
Ex_Irx1_Padi1_4	10	2	Slc22a3=ENSMUSG00000023828|H2-Ab1=ENSMUSG00000073421
Ser_Fev_Samd9l	10	2	Gm45194=ENSMUSG00000109156|Slc22a3=ENSMUSG00000023828
Inh_Lhx6_Esr2_15	10	3	Fam122b=ENSMUSG00000036022|Cyp19a1=ENSMUSG00000032274|Satb1=ENSMUSG00000023927
Inh_Gbx1_Htr1a_2	10	3	Kcnq5=ENSMUSG00000028033|C1ql2=ENSMUSG00000036907|Gbx1=ENSMUSG00000067724
Ex_Vsx2_Lhx4_5	10	2	Lhx4=ENSMUSG00000026468|Prkcq=ENSMUSG00000026778
Inh_Pax2_Ncaph	10	3	Ncaph=ENSMUSG00000034906|Calcr=ENSMUSG00000023964|Tns3=ENSMUSG00000020422
Ex_Tfap2b_Gli2	10	4	Tfap2b=ENSMUSG00000025927|Pcdh8=ENSMUSG00000036422|Islr2=ENSMUSG00000051243|Kcng3=ENSMUSG00000045053
Ex_Evx1_Hgf	10	4	Kcnq5=ENSMUSG00000028033|Mafb=ENSMUSG00000074622|Trpc4=ENSMUSG00000027748|Hgf=ENSMUSG00000028864
Ex_Pitx2_Hmcn2	10	5	Angptl1=ENSMUSG00000033544|Calcrl=ENSMUSG00000059588|Col24a1=ENSMUSG00000028197|Ndnf=ENSMUSG00000049001|Sim1=ENSMUSG00000019913
Ex_Ebf2_Nmu_2	10	2	Morc1=ENSMUSG00000022652|Kcng2=ENSMUSG00000059852
Inh_Gata3_Frk_3	10	3	Steap3=ENSMUSG00000026389|Pax6=ENSMUSG00000027168|Il7=ENSMUSG00000040329
NG_Myoz1_8	10	2	Cdh19=ENSMUSG00000047216|Slc12a8=ENSMUSG00000035506
Inh_Pax8_Dpp4	10	3	En1=ENSMUSG00000058665|Hoxb4=ENSMUSG00000038692|Sntb1=ENSMUSG00000060429
Inh_Foxl3_Apela	10	3	Hmcn1=ENSMUSG00000066842|Apela=ENSMUSG00000079042|Irx4=ENSMUSG00000021604
Ex_Dmrta2_Lhx1_6	10	3	Dmrta2=ENSMUSG00000047143|Otof=ENSMUSG00000062372|Angpt1=ENSMUSG00000022309
Inh_Lhx6_Cxcr4_2	10	3	Lhx6=ENSMUSG00000026890|St8sia2=ENSMUSG00000025789|Itgad=ENSMUSG00000070369
Inh_Pax2_Cyyr1_1	10	3	Pax8=ENSMUSG00000026976|Nr4a2=ENSMUSG00000026826|Ngf=ENSMUSG00000027859
Inh_Pax2_Vgll3_16	10	2	Satb2=ENSMUSG00000038331|Skor2=ENSMUSG00000091519
NorEx_Phox2b_Ndufa4l2_1	10	1	Myl1=ENSMUSG00000061816
Ex_Sall3_Crabp1_1	10	2	Tfap2d=ENSMUSG00000042596|Crabp1=ENSMUSG00000032291
Inh_Pax2_Met_1	10	3	Nxph2=ENSMUSG00000069132|Rxfp1=ENSMUSG00000034009|Mcub=ENSMUSG00000027994
Inh_Hoxb5_Sytl5_1	10	4	Pax8=ENSMUSG00000026976|Gabrg1=ENSMUSG00000001260|Slit3=ENSMUSG00000056427|Glis3=ENSMUSG00000052942
Ex_Otx2_Six6_1	10	3	Nrn1=ENSMUSG00000039114|Isl1=ENSMUSG00000042258|Gfra1=ENSMUSG00000025089
Ex_C1ql4_Wnt2	10	3	Myo3b=ENSMUSG00000042064|Satb1=ENSMUSG00000023927|Tcf7l2=ENSMUSG00000024985
Chol_Tbx20_Edn3	10	2	Scn7a=ENSMUSG00000034810|Uts2=ENSMUSG00000028963
Ex_Lhx9_Moxd1	10	4	Sema3d=ENSMUSG00000040254|Tac1=ENSMUSG00000061762|Pdzrn3=ENSMUSG00000035357|Tshr=ENSMUSG00000020963
SerInh_Fev_Fbxw28	10	2	Tacr3=ENSMUSG00000028172|Fbxw28=ENSMUSG00000054087
Ex_Pou4f1_Htr5b_3	10	2	Htr5b=ENSMUSG00000050534|Drd3=ENSMUSG00000022705
Ex_Ebf2_Cox8b_2	10	2	Ackr3=ENSMUSG00000044337|Tspan10=ENSMUSG00000039691
Inh_Frmd7_Atp2b4	10	0
Inh_Lmo2_Dsg3	10	2	Dlx1=ENSMUSG00000041911|Dsg3=ENSMUSG00000056632
Ex_Lhx2_Asb4	10	4	Sp9=ENSMUSG00000068859|Arhgap36=ENSMUSG00000036198|Iqcj=ENSMUSG00000051777|Popdc3=ENSMUSG00000019848
Ex_Tfap2b_Mdfic	10	3	Meis2=ENSMUSG00000027210|Nts=ENSMUSG00000019890|Foxb1=ENSMUSG00000059246
Ex_Ccn2_Nmbr_3	10	3	Cobll1=ENSMUSG00000034903|Arhgap25=ENSMUSG00000030047|Sostdc1=ENSMUSG00000036169
Inh_Lhx6_Esr1_Chodl	10	3	Prkcq=ENSMUSG00000026778|Gldn=ENSMUSG00000046167|Shisal2b=ENSMUSG00000042655
Ex_C1ql2_Steap3_1	10	3	Tfap2b=ENSMUSG00000025927|C1ql2=ENSMUSG00000036907|Edaradd=ENSMUSG00000095105
Ex_Sim1_Pitx2_3	10	4	Nop10=ENSMUSG00000027133|Pitx2=ENSMUSG00000028023|Rftn1=ENSMUSG00000039316|Rbm20=ENSMUSG00000043639
Inh_Dmrt3_Tarm1_3	10	2	Nr5a2=ENSMUSG00000026398|Dmrt3=ENSMUSG00000042372
Inh_Lhx1_Adgrg2	10	3	Mecom=ENSMUSG00000027684|Dscaml1=ENSMUSG00000032087|Emx2=ENSMUSG00000043969
Ex_Dmrta2_Nmu	10	2	Nmu=ENSMUSG00000029236|Grxcr2=ENSMUSG00000073574
Ex_Otx2_Six6_2	10	3	Ttn=ENSMUSG00000051747|Fli1=ENSMUSG00000016087|Pcsk5=ENSMUSG00000024713
Ex_Pou4f1_Alpk1_2	10	3	Qrfprl=ENSMUSG00000029917|Npas1=ENSMUSG00000001988|Ttc6=ENSMUSG00000046782
Ex_Hoxc4_Hpse	10	2	Teddm3=ENSMUSG00000090356|Prdm6=ENSMUSG00000069378
Inh_Fbxl7_Col6a1_1	10	5	Foxp2=ENSMUSG00000029563|Nr2f2=ENSMUSG00000030551|Chrna3=ENSMUSG00000032303|Cntnap3=ENSMUSG00000033063|Hoxc4=ENSMUSG00000075394
Ex_Phox2b_Kcnj2_1	10	5	Lmx1b=ENSMUSG00000038765|Shox2=ENSMUSG00000027833|Tox=ENSMUSG00000041272|Chrm3=ENSMUSG00000046159|Angpt1=ENSMUSG00000022309
Inh_Gata3_Rln3_1	10	1	Rln3=ENSMUSG00000045232
Ex_Tfap2d_Mgst2_3	10	4	Tfap2b=ENSMUSG00000025927|Bhlhe23=ENSMUSG00000045493|Ttll3=ENSMUSG00000030276|Onecut1=ENSMUSG00000043013
Inh_Pax2_Hoxb5_Lrrc52_1	10	2	Lrrc52=ENSMUSG00000040485|Mybpc3=ENSMUSG00000002100
Inh_Gata3_Frk_1	10	2	Cryba2=ENSMUSG00000006546|Bmp5=ENSMUSG00000032179
Inh_Pax7_Arhgap28_3	10	3	Pax8=ENSMUSG00000026976|Pax7=ENSMUSG00000028736|L3mbtl4=ENSMUSG00000041565
Ex_Neurod6_Dnah11_5	10	4	Rprm=ENSMUSG00000075334|Dach2=ENSMUSG00000025592|E130114P18Rik=ENSMUSG00000048747|Cntnap3=ENSMUSG00000033063
Inh_Lhx6_Vipr2	10	2	Lhx6=ENSMUSG00000026890|Unc5b=ENSMUSG00000020099
Inh_Sp8_Vip_1	10	3	Hoxd4=ENSMUSG00000101174|Gm5105=ENSMUSG00000049349|Piezo2=ENSMUSG00000041482
Ex_Nxph4_Lman1l_Pdgfc	10	2	Cplx3=ENSMUSG00000039714|Gadl1=ENSMUSG00000056880
Ex_Irx2_Nppc_1	10	2	Prkcq=ENSMUSG00000026778|Myh7b=ENSMUSG00000074652
Inh_Pax8_Kcng3	10	5	Pax8=ENSMUSG00000026976|Kcnmb2=ENSMUSG00000037610|Ndst4=ENSMUSG00000027971|Col24a1=ENSMUSG00000028197|Ddc=ENSMUSG00000020182
Ex_Crym_Csf2rb2	10	2	Mndal=ENSMUSG00000090272|Lypd6b=ENSMUSG00000026765
Ex_Lmx1b_Wdr95	10	2	Wdr95=ENSMUSG00000029658|Tlx3=ENSMUSG00000040610
Ex_Fezf2_Dlk1_Fos_1	10	3	Mn1=ENSMUSG00000070576|Dlk1=ENSMUSG00000040856|Cdc25c=ENSMUSG00000044201
Inh_Lhx6_Cxcr4_5	10	4	Zfp385b=ENSMUSG00000027016|Npas1=ENSMUSG00000001988|Nr2e1=ENSMUSG00000019803|Crhbp=ENSMUSG00000021680
Inh_Pax8_Sfrp1_4	10	4	Eya1=ENSMUSG00000025932|Trpc3=ENSMUSG00000027716|Tacr3=ENSMUSG00000028172|Prdm16=ENSMUSG00000039410
Ex_Tcf7l2_Fbln1_Mtnr1a	10	3	Nkain3=ENSMUSG00000055761|Calb2=ENSMUSG00000003657|Snx31=ENSMUSG00000013611
Inh_Onecut3_Tbpl2	10	2	Nr5a2=ENSMUSG00000026398|Tbpl2=ENSMUSG00000061809
Chol_Tbx20_A4galt_1	10	3	Shox2=ENSMUSG00000027833|Tbx20=ENSMUSG00000031965|Pik3r5=ENSMUSG00000020901
Ex_Fam163a_Prdm6_2	10	2	Erfl=ENSMUSG00000108367|Adad2=ENSMUSG00000024266
Ex_Zic1_Bhlhe23	10	3	Wfdc10=ENSMUSG00000070529|Tmem176a=ENSMUSG00000023367|Cbln1=ENSMUSG00000031654
Inh_Lhx1_Otp_1	10	7	Tmsb4x=ENSMUSG00000049775|Kcnmb2=ENSMUSG00000037610|Tox=ENSMUSG00000041272|0610040J01Rik=ENSMUSG00000060512|Ntn1=ENSMUSG00000020902|Pou6f2=ENSMUSG00000009734|Otp=ENSMUSG00000021685
Inh_Lhx6_Sst_Etv1_Pdyn	10	3	Tnni3k=ENSMUSG00000040086|C1qtnf7=ENSMUSG00000061535|Moxd1=ENSMUSG00000020000
Ex_Hmx2_Ppef1_2	10	3	Cpa6=ENSMUSG00000042501|Fibcd1=ENSMUSG00000026841|Ppef1=ENSMUSG00000062168
Ex_Vsx2_Ghrh_3	10	3	Corin=ENSMUSG00000005220|Cdkn1c=ENSMUSG00000037664|Vsx2=ENSMUSG00000021239
Inh_Pax2_Tfap2c_1	10	4	Pax8=ENSMUSG00000026976|Kcnmb2=ENSMUSG00000037610|Npy=ENSMUSG00000029819|Angpt1=ENSMUSG00000022309
Inh_Hoxc4_Ttc6_3	10	4	Lepr=ENSMUSG00000057722|Crym=ENSMUSG00000030905|Ttc6=ENSMUSG00000046782|Lama1=ENSMUSG00000032796
NG_Myoz1_1	10	2	Cdh19=ENSMUSG00000047216|Hmcn2=ENSMUSG00000055632
Inh_Foxa2_Upp1_4	10	2	Aox3=ENSMUSG00000064294|Erg=ENSMUSG00000040732
Ex_Ebf2_Adgrd1_1	10	2	Scn5a=ENSMUSG00000032511|Mafa=ENSMUSG00000047591
Inh_Irx5_Tafa4_3	10	3	Cd36=ENSMUSG00000002944|Shisal2b=ENSMUSG00000042655|Kcns3=ENSMUSG00000043673
Inh_Pax2_Vgll3_2	10	4	Satb2=ENSMUSG00000038331|Hoxa7=ENSMUSG00000038236|Slc12a3=ENSMUSG00000031766|Dlk1=ENSMUSG00000040856
Ex_Trabd2b_Slc30a3_Pdzrn3	10	4	Bfsp2=ENSMUSG00000032556|Ankfn1=ENSMUSG00000047773|Krt20=ENSMUSG00000035775|Pcsk5=ENSMUSG00000024713
Ex_Nxph4_Zar1l_2	10	4	Tfap2d=ENSMUSG00000042596|Tnnt2=ENSMUSG00000026414|Barhl1=ENSMUSG00000026805|Grp=ENSMUSG00000024517
Inh_Pax8_Zan	10	5	Pax8=ENSMUSG00000026976|Foxd3=ENSMUSG00000067261|Sema3e=ENSMUSG00000063531|Folh1=ENSMUSG00000001773|Pou6f2=ENSMUSG00000009734
Ex_Sall1_Pmfbp1_6	10	3	Mgarp=ENSMUSG00000037161|Col12a1=ENSMUSG00000032332|Gli3=ENSMUSG00000021318
Inh_Lhx1_Vsir_3	10	4	Nxph2=ENSMUSG00000069132|Pax6=ENSMUSG00000027168|Lhfp=ENSMUSG00000048332|Wdr95=ENSMUSG00000029658
ExInh_Lmx1b_Slc26a7_2	10	3	Bnc2=ENSMUSG00000028487|Chrnb3=ENSMUSG00000031492|Galnt14=ENSMUSG00000024064
Ex_C1ql4_Tgm6_4	10	3	Ghrh=ENSMUSG00000027643|Penk=ENSMUSG00000045573|Prdm6=ENSMUSG00000069378
Ex_Skor1_Kcnmb1	10	4	Rasgrp1=ENSMUSG00000027347|Gpr88=ENSMUSG00000068696|Frem1=ENSMUSG00000059049|Olfm4=ENSMUSG00000022026
Inh_Ppp1r1b_Drd2_Htr2a_2	10	5	Sgk3=ENSMUSG00000025915|Esr1=ENSMUSG00000019768|Adora2a=ENSMUSG00000020178|Cpne7=ENSMUSG00000034796|Chrm3=ENSMUSG00000046159
Ex_C1ql4_Calcr_3	10	2	Oprk1=ENSMUSG00000025905|Olfr1191-ps1=ENSMUSG00000081948
Ex_Ebf2_Sec1_3	10	3	Ptger3=ENSMUSG00000040016|Hpse=ENSMUSG00000035273|Gmnc=ENSMUSG00000068428
Inh_Foxp2_Sox2_2	10	3	Pax6=ENSMUSG00000027168|Foxp2=ENSMUSG00000029563|Lmo1=ENSMUSG00000036111
Ex_Dmrta2_Chat	10	6	Lmx1a=ENSMUSG00000026686|Tgfb2=ENSMUSG00000039239|Angptl3=ENSMUSG00000028553|Reln=ENSMUSG00000042453|Chat=ENSMUSG00000021919|Gm36368=ENSMUSG00000110576
Ex_Cplx3_Samd9l	10	3	Samd9l=ENSMUSG00000047735|Cplx3=ENSMUSG00000039714|Myzap=ENSMUSG00000041361
Inh_Lhx6_Nmu_2	10	2	Lhx6=ENSMUSG00000026890|Nmu=ENSMUSG00000029236
Inh_Pax2_Erfl_12	10	3	Erfl=ENSMUSG00000108367|Fgf17=ENSMUSG00000022101|Sall3=ENSMUSG00000024565
Inh_Pax8_Oxtr_3	10	3	Calcrl=ENSMUSG00000059588|Foxd3=ENSMUSG00000067261|Tmem114=ENSMUSG00000022715
Inh_Hoxc6_Kl	10	4	C1qtnf7=ENSMUSG00000061535|Kl=ENSMUSG00000058488|Sycp2l=ENSMUSG00000038651|Hoxc6=ENSMUSG00000001661
Inh_Gata3_Tcim	10	3	Gata3=ENSMUSG00000015619|Kcnc2=ENSMUSG00000035681|Tcim=ENSMUSG00000056313
Ex_Tcf7l2_Kif26a_2	10	3	Ntng2=ENSMUSG00000035513|Mecom=ENSMUSG00000027684|Tcf7l2=ENSMUSG00000024985
Inh_Gata3_Ccdc180_2	10	3	Gata2=ENSMUSG00000015053|Lmo7=ENSMUSG00000033060|Scn5a=ENSMUSG00000032511
Ex_Lmx1a_Crhbp_4	10	2	Slc26a7=ENSMUSG00000040569|Rfx4=ENSMUSG00000020037
Ex_Fezf2_Gpr101_3	10	5	Pde11a=ENSMUSG00000075270|Gm26992=ENSMUSG00000098078|Col6a1=ENSMUSG00000001119|Lpl=ENSMUSG00000015568|Npsr1=ENSMUSG00000043659
Inh_Gata3_Tecrl	10	4	Zeb2=ENSMUSG00000026872|Abca13=ENSMUSG00000004668|Crhbp=ENSMUSG00000021680|Mc4r=ENSMUSG00000047259
Inh_Pax5_Cckar	10	5	Slc32a1=ENSMUSG00000037771|Bhlhe22=ENSMUSG00000025128|Cckar=ENSMUSG00000029193|Klf5=ENSMUSG00000005148|Adcyap1=ENSMUSG00000024256
Ex_Lhx2_Nek11_3	10	3	Nkx2-2=ENSMUSG00000027434|Naa11=ENSMUSG00000046000|Tac1=ENSMUSG00000061762
Inh_Lhx1_Pax3_1	10	3	Pax3=ENSMUSG00000004872|Creb3l1=ENSMUSG00000027230|Uty=ENSMUSG00000068457
Ex_Vsx2_Tnnt1_3	10	2	Lhx4=ENSMUSG00000026468|Tnnt1=ENSMUSG00000064179
Inh_Six3_Ccdc68_2	10	2	Fgf16=ENSMUSG00000031230|Pdlim3=ENSMUSG00000031636
Ex_Nkx2-1_Otp_3	10	3	Nox4=ENSMUSG00000030562|Sim1=ENSMUSG00000019913|Kcng4=ENSMUSG00000045246
Inh_Irx5_Plscr5	10	3	Pde5a=ENSMUSG00000053965|Tacr3=ENSMUSG00000028172|Tarm1=ENSMUSG00000053338
Ex_Sim1_Dnah8_Oxt	10	2	Oxt=ENSMUSG00000027301|Mdfic=ENSMUSG00000041390
Inh_Lhx1_Emx2_2	10	3	Gata3=ENSMUSG00000015619|Mecom=ENSMUSG00000027684|Abca4=ENSMUSG00000028125
Inh_Esr2_Tac2_1	10	4	Sytl5=ENSMUSG00000054453|Plch1=ENSMUSG00000036834|Tac2=ENSMUSG00000025400|Spef2=ENSMUSG00000072663
Ex_Pax6_Avpr1a_6	10	2	Pax5=ENSMUSG00000014030|Mybpc1=ENSMUSG00000020061
Ex_Otx2_Sapcd1	10	2	Otx2=ENSMUSG00000021848|Agtr1a=ENSMUSG00000049115
Ex_Fezf2_Col6a1_Gp139_Fos	10	2	Tnfaip6=ENSMUSG00000053475|Krt80=ENSMUSG00000037185
Ex_Hmx3_Gda	10	3	Aldh1a2=ENSMUSG00000013584|Ofcc1=ENSMUSG00000047094|Gda=ENSMUSG00000058624
Inh_Nkx2-2_Cpa6_2	10	3	Prrxl1=ENSMUSG00000041730|Kcnh8=ENSMUSG00000035580|Six3=ENSMUSG00000038805
Inh_Foxp2_Foxd3_5	10	4	Pax8=ENSMUSG00000026976|Bnc2=ENSMUSG00000028487|Sycp2l=ENSMUSG00000038651|Adamts19=ENSMUSG00000053441
Inh_Fbxl7_Crabp1_2	10	3	Hk2=ENSMUSG00000000628|Styk1=ENSMUSG00000032899|Sall3=ENSMUSG00000024565
Inh_Hoxb7_Crym_2	10	3	Ucma=ENSMUSG00000026668|Hoxb8=ENSMUSG00000056648|Ror2=ENSMUSG00000021464
Fibro_Eya2_Obp1a	10	1	Obp1a=ENSMUSG00000067684
Inh_Sp8_Ctsc_1	10	3	Arhgef38=ENSMUSG00000040969|Rasd1=ENSMUSG00000049892|Slc12a8=ENSMUSG00000035506
Ex_Ebf2_Mdfic2	10	3	Mdfic2=ENSMUSG00000090667|Rskr=ENSMUSG00000037593|Gli3=ENSMUSG00000021318
Ex_Slc30a3_Vgll3	10	3	Lypd6b=ENSMUSG00000026765|Slc1a3=ENSMUSG00000005360|Vgll3=ENSMUSG00000091243
Inh_Dlx1_Grhl3	10	4	Dlx1=ENSMUSG00000041911|Nr2f2=ENSMUSG00000030551|Prkcd=ENSMUSG00000021948|Pou6f2=ENSMUSG00000009734
Inh_Lhx6_Esr2_13	10	2	Npas2=ENSMUSG00000026077|Cyp19a1=ENSMUSG00000032274
Ex_Lhx3_Robo3	10	3	Lhx3=ENSMUSG00000026934|Robo3=ENSMUSG00000032128|Sp8=ENSMUSG00000048562
Ex_C1ql4_Calcr_4	10	3	Crh=ENSMUSG00000049796|Layn=ENSMUSG00000060594|Ddc=ENSMUSG00000020182
Ex_Pou4f2_Sult3a2_2	10	6	Bnc2=ENSMUSG00000028487|Sult3a2=ENSMUSG00000090298|Igf1=ENSMUSG00000020053|Nxph4=ENSMUSG00000040258|P2rx5=ENSMUSG00000005950|Tcf7l2=ENSMUSG00000024985
Inh_Gata3_Ucn3	10	2	Adgrd1=ENSMUSG00000044017|Csta2=ENSMUSG00000095620
Ex_Tcf7l2_Fbln1_St14	10	3	Arhgef5=ENSMUSG00000033542|St14=ENSMUSG00000031995|Galr1=ENSMUSG00000024553
Ex_Lmx1b_Nms_2	10	2	Npy=ENSMUSG00000029819|Abcc9=ENSMUSG00000030249
Ex_Hpgd_Pth2r_6	10	2	En1=ENSMUSG00000058665|Wif1=ENSMUSG00000020218
Inh_Lmo7_Fbln1_3	10	4	Tfap2b=ENSMUSG00000025927|Prox1=ENSMUSG00000010175|Lmo7=ENSMUSG00000033060|Skor1=ENSMUSG00000022245
Ex_Ebf2_Grp_2	10	3	Otof=ENSMUSG00000062372|Enpp1=ENSMUSG00000037370|Gmnc=ENSMUSG00000068428
Ex_Lmx1a_Scart2_2	10	2	Pthlh=ENSMUSG00000048776|Gpsm3=ENSMUSG00000034786
Ex_Dmrta2_Prkcq_6	10	3	Lmx1a=ENSMUSG00000026686|Gm45194=ENSMUSG00000109156|Sox5=ENSMUSG00000041540
Inh_Lhx6_Sst_Crh_Shisa9	10	3	Pla2g4a=ENSMUSG00000056220|Lhx6=ENSMUSG00000026890|Spon1=ENSMUSG00000038156
Inh_Six3_Fgf17_2	10	5	Pax8=ENSMUSG00000026976|Urod=ENSMUSG00000028684|Nos1=ENSMUSG00000029361|Tmem132c=ENSMUSG00000034324|Six3=ENSMUSG00000038805
Ex_Phox2b_Tac2_1	10	3	Pbx3=ENSMUSG00000038718|Phox2b=ENSMUSG00000012520|Tac2=ENSMUSG00000025400
Inh_Sncg_Sln_Plch2_1	10	3	Antxr2=ENSMUSG00000029338|Sln=ENSMUSG00000042045|Cpne5=ENSMUSG00000024008
Inh_Frm7_Atp1b4	10	3	Rbm47=ENSMUSG00000070780|Chrna2=ENSMUSG00000022041|Mak=ENSMUSG00000021363
Ex_Onecut3_Frem3_4	10	4	Gpc3=ENSMUSG00000055653|Gm45194=ENSMUSG00000109156|Plscr4=ENSMUSG00000032377|Pax2=ENSMUSG00000004231
Ex_C1ql4_Islr2_4	10	3	Tns1=ENSMUSG00000055322|Cadps2=ENSMUSG00000017978|Prdm6=ENSMUSG00000069378
Inh_Pax2_Satb2_1	10	3	Satb2=ENSMUSG00000038331|En1=ENSMUSG00000058665|Ltbp1=ENSMUSG00000001870
Inh_Pax2_Fmod_2	10	2	Fmod=ENSMUSG00000041559|Il20ra=ENSMUSG00000020007
Ex_Pou4f1_Insrr	10	2	Cytip=ENSMUSG00000026832|Gpr151=ENSMUSG00000042816
Ex_Slc30a3_Ntn5_1	10	3	Prox1=ENSMUSG00000010175|Dcn=ENSMUSG00000019929|Car12=ENSMUSG00000032373
Inh_Lhx1_Otx2_2	10	0
Inh_Pax2_Has2_1	10	3	Trabd2b=ENSMUSG00000070867|Gbx1=ENSMUSG00000067724|Aldh1a3=ENSMUSG00000015134
Inh_Foxp2_Tmem233_1	10	2	Atp2b4=ENSMUSG00000026463|Tmem233=ENSMUSG00000079278
Inh_Six3_Ofcc1_2	10	3	Slc6a5=ENSMUSG00000039728|Abi3bp=ENSMUSG00000035258|Six3=ENSMUSG00000038805
Fibro_Vdr_Mmp13_1	10	1	Mmp13=ENSMUSG00000050578
Inh_Nkx2-1_Sytl4_2	10	3	Sytl4=ENSMUSG00000031255|Tacr3=ENSMUSG00000028172|Lhx8=ENSMUSG00000096225
Ex_Lhx3_Slc5a7_3	10	4	Lhx3=ENSMUSG00000026934|Bhlhe22=ENSMUSG00000025128|Espn=ENSMUSG00000028943|Cd24a=ENSMUSG00000047139
Inh_Pax8_Sp9_5	10	3	Sp9=ENSMUSG00000068859|Pax5=ENSMUSG00000014030|Lrrc38=ENSMUSG00000028584
Ex_Vsx2_Tecta_1	10	3	Lhx4=ENSMUSG00000026468|Prox1=ENSMUSG00000010175|Sst=ENSMUSG00000004366
Inh_Pax2_Ano1	10	3	Nxph2=ENSMUSG00000069132|Ano1=ENSMUSG00000031075|Vmn1r206=ENSMUSG00000101578
Ex_Evx2_Gulo	10	3	C1ql2=ENSMUSG00000036907|Nr2f2=ENSMUSG00000030551|Sox6=ENSMUSG00000051910
Ex_Evx2_Prdm6_3	10	3	Cox4i2=ENSMUSG00000009876|Kcnq4=ENSMUSG00000028631|Tmem114=ENSMUSG00000022715
Ex_Ebf2_Pla2g5_4	10	3	Npsr1=ENSMUSG00000043659|Itga9=ENSMUSG00000039115|Tlx3=ENSMUSG00000040610
Inh_Sall3_Ecrg4	10	3	Fmo1=ENSMUSG00000040181|Ano1=ENSMUSG00000031075|Igfbp4=ENSMUSG00000017493
Inh_Six3_Tpbg	10	4	Mfsd4a=ENSMUSG00000059149|Oxt=ENSMUSG00000027301|Slc32a1=ENSMUSG00000037771|Kcns3=ENSMUSG00000043673
Inh_Six3_Dact1_1	10	4	Cpa6=ENSMUSG00000042501|Gchfr=ENSMUSG00000046814|Rspo3=ENSMUSG00000019880|Otx1=ENSMUSG00000005917
Ex_Pou4f2_Sult3a2_8	10	4	Tfap2d=ENSMUSG00000042596|Arhgap36=ENSMUSG00000036198|Sox6=ENSMUSG00000051910|Rxfp3=ENSMUSG00000060735
Inh_Six3_Colq_1	10	3	Oprk1=ENSMUSG00000025905|Otx1=ENSMUSG00000005917|Ctxn3=ENSMUSG00000069372
Inh_Sp8_Grhl3	10	3	Tmem163=ENSMUSG00000026347|Prdm12=ENSMUSG00000079466|Shisa8=ENSMUSG00000096883
Ex_Vsx2_Tnnt1_4	10	2	Pax6=ENSMUSG00000027168|Skor1=ENSMUSG00000022245
Inh_Nkx6-1_Ikzf1	10	2	Th=ENSMUSG00000000214|Ikzf1=ENSMUSG00000018654
Inh_Etv4_2	10	3	Dlx2=ENSMUSG00000023391|Aldh1a3=ENSMUSG00000015134|Cbln2=ENSMUSG00000024647
Ex_Dsp_Atf3_3	10	2	C2cd4b=ENSMUSG00000091956|Kcnj2=ENSMUSG00000041695
Ex_Plekhg1_Epha1_Slc17a8_2	10	3	Kcnq5=ENSMUSG00000028033|Arhgef5=ENSMUSG00000033542|Ntf3=ENSMUSG00000049107
Ex_Nxph4_Pmfbp1	10	2	Bmpr1b=ENSMUSG00000052430|Clic5=ENSMUSG00000023959
Ex_Lmx1a_Irx6_1	10	4	Lmx1a=ENSMUSG00000026686|Qrfpr=ENSMUSG00000058400|Sfrp2=ENSMUSG00000027996|Gm11808=ENSMUSG00000068240
Inh_Frmd7_Ano2_2	10	4	Zic3=ENSMUSG00000067860|Scgn=ENSMUSG00000021337|Kcnk13=ENSMUSG00000045404|Abi3bp=ENSMUSG00000035258
Inh_Lhx6_Car8_8	10	2	Frem1=ENSMUSG00000059049|Vmn1r209=ENSMUSG00000071491
Ex_Phox2b_Tlx1_1	10	2	Bhlhe22=ENSMUSG00000025128|Tlx1=ENSMUSG00000025215
Ex_Tfap2b_Bmpr1b_1	10	4	Tfap2b=ENSMUSG00000025927|Zeb2=ENSMUSG00000026872|S100a10=ENSMUSG00000041959|Cntnap3=ENSMUSG00000033063
Ex_Lhx9_Pthlh_1	10	4	A830018L16Rik=ENSMUSG00000057715|Sp9=ENSMUSG00000068859|Synpo2=ENSMUSG00000050315|Pthlh=ENSMUSG00000048776
Astro_Emid1_Gdf10	10	1	Dao=ENSMUSG00000042096
Inh_Lhx8_Th_2	10	3	Postn=ENSMUSG00000027750|Lhx8=ENSMUSG00000096225|Grp=ENSMUSG00000024517
Ex_Pax2_Crabp1	10	3	Gucy2f=ENSMUSG00000042282|Mfng=ENSMUSG00000018169|Pax2=ENSMUSG00000004231
Inh_Pax2_Tnc	10	3	Tnc=ENSMUSG00000028364|Prrxl1=ENSMUSG00000041730|Zic4=ENSMUSG00000036972
Ex_Tfap2d_Sema3d_4	10	5	Tfap2d=ENSMUSG00000042596|Zic5=ENSMUSG00000041703|Zfp651=ENSMUSG00000013419|Atp13a4=ENSMUSG00000038094|Klhl14=ENSMUSG00000042514
Inh_Onecut3_Srpx2	10	3	Zeb2=ENSMUSG00000026872|Foxd3=ENSMUSG00000067261|Gli3=ENSMUSG00000021318
Ex_Irx2_Col2a1_2	10	3	Ano2=ENSMUSG00000038115|Popdc3=ENSMUSG00000019848|Col2a1=ENSMUSG00000022483
Ex_Phox2b_Adam33_2	10	3	Pard3b=ENSMUSG00000052062|Serpinb7=ENSMUSG00000067001|Gli3=ENSMUSG00000021318
Ex_Lmx1b_Krt9_2	10	3	Shox2=ENSMUSG00000027833|Ceacam10=ENSMUSG00000054169|Atp6ap1l=ENSMUSG00000078958
Ex_Skor1_Kdr_2	10	4	Lef1=ENSMUSG00000027985|Pde3a=ENSMUSG00000041741|Egflam=ENSMUSG00000042961|Wnt7b=ENSMUSG00000022382
Inh_Pax7_Rxfp3_3	10	4	Pld5=ENSMUSG00000055214|Pax7=ENSMUSG00000028736|Abi3bp=ENSMUSG00000035258|Mc4r=ENSMUSG00000047259
Ex_Pax2_Nr5a2_1	10	3	Col19a1=ENSMUSG00000026141|Nr5a2=ENSMUSG00000026398|Vcan=ENSMUSG00000021614
Ex_Lmx1b_Deup1_3	10	3	Bhlhe22=ENSMUSG00000025128|Sntb1=ENSMUSG00000060429|Skor2=ENSMUSG00000091519
Inh_Pax2_Dmrt3_7	10	2	Pax8=ENSMUSG00000026976|Dmrt3=ENSMUSG00000042372
Inh_Onecut3_Lsp1_2	10	2	Svs5=ENSMUSG00000017004|Pde8a=ENSMUSG00000025584
Inh_Lhx6_Moxd1_2	10	3	Lhx6=ENSMUSG00000026890|C1qtnf7=ENSMUSG00000061535|Tpbg=ENSMUSG00000035274
Inh_Irx5_Shisal2b_2	10	3	Gulp1=ENSMUSG00000056870|Gulo=ENSMUSG00000034450|Sall3=ENSMUSG00000024565
Ex_Sim1_Nkx2-2_1	10	4	Myo3b=ENSMUSG00000042064|Lmo3=ENSMUSG00000030226|Sim1=ENSMUSG00000019913|Ttc6=ENSMUSG00000046782
Ex_Dmrta2_Lhx1_2	10	5	Atp2b4=ENSMUSG00000026463|Nr4a2=ENSMUSG00000026826|Gpr101=ENSMUSG00000036357|Tox=ENSMUSG00000041272|Dmrta2=ENSMUSG00000047143
Inh_Hoxb5_Gpnmb	10	3	Nr5a2=ENSMUSG00000026398|Prox1=ENSMUSG00000010175|Adamtsl5=ENSMUSG00000043822
Inh_Ppp1r1b_Drd1_Tacr1_4	10	4	Ndst4=ENSMUSG00000027971|Foxp2=ENSMUSG00000029563|Inf2=ENSMUSG00000037679|Six3=ENSMUSG00000038805
Ex_Vsx2_Glyat_2	10	3	Lhx4=ENSMUSG00000026468|Calcr=ENSMUSG00000023964|Adam26b=ENSMUSG00000063900
Inh_Otx2_Gsc2_1	10	2	Ccdc141=ENSMUSG00000044033|Gsc2=ENSMUSG00000022738
Inh_Pax2_Olfr920_4	10	4	A830018L16Rik=ENSMUSG00000057715|Gsap=ENSMUSG00000039934|Cemip=ENSMUSG00000052353|Hmga2=ENSMUSG00000056758
NorEx_Phox2b_Myom3	10	2	Dbh=ENSMUSG00000000889|Myom3=ENSMUSG00000037139
Inh_Nkx2-2_Trh	10	3	Car8=ENSMUSG00000041261|Trh=ENSMUSG00000005892|Misp3=ENSMUSG00000074217
Inh_Nkx2-1_Serpinb2	10	3	Lhx8=ENSMUSG00000096225|Tafa4=ENSMUSG00000046500|Etv1=ENSMUSG00000004151
Ex_Lhx9_6430628N08Rik	10	3	Hmcn1=ENSMUSG00000066842|Pax5=ENSMUSG00000014030|Smpdl3b=ENSMUSG00000028885
Ex_Lmx1b_Cd36_3	10	3	Htr1d=ENSMUSG00000070687|Samd3=ENSMUSG00000051354|Irx4=ENSMUSG00000021604
NG_Myoz1_6	10	2	Kcnmb2=ENSMUSG00000037610|Myoz1=ENSMUSG00000068697
Inh_Irx5_Tafa4_1	10	4	Tac1=ENSMUSG00000061762|Tafa4=ENSMUSG00000046500|Nr2f2=ENSMUSG00000030551|Otp=ENSMUSG00000021685
Ex_Irx4_Slc17a8	10	3	Cd24a=ENSMUSG00000047139|Slc17a8=ENSMUSG00000019935|Irx4=ENSMUSG00000021604
Inh_Onecut3_Uts2b_2	10	2	Gli3=ENSMUSG00000021318|Uts2b=ENSMUSG00000056423
Ex_Pou4f1_Alpk1_1	10	3	Pitx2=ENSMUSG00000028023|Ttc6=ENSMUSG00000046782|Serpina3g=ENSMUSG00000041481
Ex_Tfap2b_Tac2	10	3	Tfap2b=ENSMUSG00000025927|Tac2=ENSMUSG00000025400|Cntnap3=ENSMUSG00000033063
Ex_C1ql4_Gucy2c	10	3	Tfap2d=ENSMUSG00000042596|Cubn=ENSMUSG00000026726|Gucy2c=ENSMUSG00000042638
Inh_Skor2_Emx1_4	10	3	Tfap2b=ENSMUSG00000025927|Nkx2-2=ENSMUSG00000027434|Qrfpr=ENSMUSG00000058400
Ex_Irx2_Twist1_6	10	2	Trh=ENSMUSG00000005892|Gpr151=ENSMUSG00000042816
Ex_Pax6_Zic5	10	3	Igfbp2=ENSMUSG00000039323|Pax6=ENSMUSG00000027168|Tmsb10=ENSMUSG00000079523
Ex_Pax6_Avpr1a_2	10	3	Idh1=ENSMUSG00000025950|C1ql2=ENSMUSG00000036907|Samd3=ENSMUSG00000051354
Inh_Pax5_Il20ra	10	3	Gm21972=ENSMUSG00000094638|Gli3=ENSMUSG00000021318|Atp6v1c2=ENSMUSG00000020566
Inh_Six3_Agtr2	10	3	Ttn=ENSMUSG00000051747|Whrn=ENSMUSG00000039137|Cdh23=ENSMUSG00000012819
Inh_Dmbx1_Rubcnl	10	3	Col19a1=ENSMUSG00000026141|Dmbx1=ENSMUSG00000028707|Igfbp6=ENSMUSG00000023046
Inh_Nkx2-1_Sst_1	10	4	Nfib=ENSMUSG00000008575|Ntn1=ENSMUSG00000020902|Nkx2-1=ENSMUSG00000001496|Pvalb=ENSMUSG00000005716
Inh_Vcan_St8sia2_2	10	0
Ex_Irx2_Nppc_2	10	3	Prkcq=ENSMUSG00000026778|Ano2=ENSMUSG00000038115|Slco1c1=ENSMUSG00000030235
Inh_Nkx2-2_Vwa7	10	3	Nkx2-2=ENSMUSG00000027434|Rab38=ENSMUSG00000030559|Sapcd1=ENSMUSG00000036185
Inh_Hoxb5_Esr2_2	10	4	Tll1=ENSMUSG00000053626|Pmfbp1=ENSMUSG00000031727|Hoxb6=ENSMUSG00000000690|Irx1=ENSMUSG00000060969
Inh_Lhx6_Sst_Npffr1_Pcsk6	10	3	Tspan18=ENSMUSG00000027217|Calb1=ENSMUSG00000028222|Cort=ENSMUSG00000028971
Inh_Pax8_A830031A19Rik_1	10	6	Pax8=ENSMUSG00000026976|Lypd6b=ENSMUSG00000026765|Lmo3=ENSMUSG00000030226|Nrgn=ENSMUSG00000053310|Kcnmb1=ENSMUSG00000020155|Piezo2=ENSMUSG00000041482
Inh_Lhx1_Adamts5	10	5	Nos1=ENSMUSG00000029361|Htr2a=ENSMUSG00000034997|Il31ra=ENSMUSG00000050377|Mpped1=ENSMUSG00000041708|Col8a1=ENSMUSG00000068196
Ex_Neurod6_Hgf	10	4	Prokr2=ENSMUSG00000050558|E130114P18Rik=ENSMUSG00000048747|Lyzl4=ENSMUSG00000032530|Zfp521=ENSMUSG00000024420
Inh_Pax5_Clic5_2	10	3	Sox21=ENSMUSG00000061517|Ebf1=ENSMUSG00000057098|Galr1=ENSMUSG00000024553
Ex_Pou4f1_Plscr5_7	10	4	Sp5=ENSMUSG00000075304|Calb1=ENSMUSG00000028222|Sox6=ENSMUSG00000051910|Piezo2=ENSMUSG00000041482
Inh_Six3_Ikzf1_2	10	2	Cdh3=ENSMUSG00000061048|Ikzf1=ENSMUSG00000018654
Inh_Pax2_Hmga2_2	10	2	Xirp2=ENSMUSG00000027022|Hmga2=ENSMUSG00000056758
Ex_Ccn3_Fezf2_Dcn_3	10	4	Reln=ENSMUSG00000042453|Zim1=ENSMUSG00000002266|Col6a1=ENSMUSG00000001119|Dcn=ENSMUSG00000019929
Ex_C1ql4_Slc25a21	10	3	Scube2=ENSMUSG00000007279|Slc25a21=ENSMUSG00000035472|Boc=ENSMUSG00000022687
Inh_Lhx6_Sfrp1_5	10	3	Nxph2=ENSMUSG00000069132|Npy=ENSMUSG00000029819|Drd1=ENSMUSG00000021478
Ex_C1ql4_Kcne4_4	10	2	Il23r=ENSMUSG00000049093|Slc5a7=ENSMUSG00000023945
Ex_Ebf2_Nmu_3	10	3	Nppc=ENSMUSG00000026241|Col13a1=ENSMUSG00000058806|Nts=ENSMUSG00000019890
Ex_Sim1_Dlk1_2	10	2	Sim1=ENSMUSG00000019913|Hoxb5=ENSMUSG00000038700
Ex_Ebf2_Nat8f6_2	10	2	Rxfp1=ENSMUSG00000034009|Lama4=ENSMUSG00000019846
Inh_Nkx2-2_Ppp1r17	10	3	Lhx6=ENSMUSG00000026890|Nkx2-2=ENSMUSG00000027434|Ppp1r17=ENSMUSG00000002930
Ex_Lhx4_Gpr101_2	10	3	Bmpr1b=ENSMUSG00000052430|Tac1=ENSMUSG00000061762|Vsx2=ENSMUSG00000021239
Inh_Onecut3_Esr2_1	10	4	Mecom=ENSMUSG00000027684|Calb1=ENSMUSG00000028222|Slc30a3=ENSMUSG00000029151|Esr2=ENSMUSG00000021055
Inh_Vip_Trim55_3	10	2	Pax6=ENSMUSG00000027168|Tcap=ENSMUSG00000007877
Ex_C1ql4_Calcr_1	10	3	Asb4=ENSMUSG00000042607|Lmo7=ENSMUSG00000033060|Prdm6=ENSMUSG00000069378
Fibro_Eya2_Unc5c_1	10	3	Slc13a3=ENSMUSG00000018459|Gm26992=ENSMUSG00000098078|Rbfox1=ENSMUSG00000008658
Ex_Slc30a3_Shisa8_1	10	2	Neurod6=ENSMUSG00000037984|Cxcl14=ENSMUSG00000021508
Ex_Nkx2-4_Grpr_5	10	2	Aox3=ENSMUSG00000064294|Calcr=ENSMUSG00000023964
Ex_Irx4_Tafa3	10	2	Slc13a3=ENSMUSG00000018459|Nppb=ENSMUSG00000029019
Inh_Pax2_Glp1r_2	10	3	Rxfp2=ENSMUSG00000053368|Glp1r=ENSMUSG00000024027|Dsc3=ENSMUSG00000059898
Ex_Nkx2-1_Otp_2	10	2	Ghrh=ENSMUSG00000027643|Nkx2-1=ENSMUSG00000001496
Ex_Ebf2_Nr1h4	10	2	Ttn=ENSMUSG00000051747|Mybpc1=ENSMUSG00000020061
Inh_Six3_Ano1_3	10	2	Clic5=ENSMUSG00000023959|Ccdc68=ENSMUSG00000038903
Inh_Foxl3_Fam83b	10	3	Mecom=ENSMUSG00000027684|Fam83b=ENSMUSG00000032358|Irx4=ENSMUSG00000021604
DopEx_Calb1_Npw_2	10	1	Npw=ENSMUSG00000071230
Inh_Onecut3_Tcf24_2	10	3	Tcf24=ENSMUSG00000099032|Lypd6=ENSMUSG00000050447|Efemp1=ENSMUSG00000020467
Ex_C1ql4_Cpne7_3	10	3	Gzmk=ENSMUSG00000042385|Pax2=ENSMUSG00000004231|Tcf7l2=ENSMUSG00000024985
Inh_Nrk_Gpr176_1	10	1	Nrk=ENSMUSG00000052854
Ex_Phox2b_Olig3_7	10	2	Olig3=ENSMUSG00000045591|Col6a5=ENSMUSG00000091345
Inh_Vip_Trim55_5	10	2	Mgll=ENSMUSG00000033174|Meox2=ENSMUSG00000036144
Inh_Otx1_Svs5_1	10	3	Rpl7=ENSMUSG00000043716|Svs5=ENSMUSG00000017004|Tmem158=ENSMUSG00000054871
Inh_Gata3_Col16a1_2	10	3	Il7=ENSMUSG00000040329|Gm9732=ENSMUSG00000115483|Jam2=ENSMUSG00000053062
Inh_Lhx6_Sst_Etv1_Ldb2	10	3	Etl4=ENSMUSG00000036617|Pdyn=ENSMUSG00000027400|Lama4=ENSMUSG00000019846
Ex_Vsx2_Drd3_1	10	3	Tafa4=ENSMUSG00000046500|Vsx2=ENSMUSG00000021239|Drd3=ENSMUSG00000022705
Ex_Fezf2_Fibcd1_Fos_Tnn	10	2	Tnn=ENSMUSG00000026725|Tnfaip6=ENSMUSG00000053475
Inh_Gbx1_Htr1a_3	10	3	Fibcd1=ENSMUSG00000026841|Gbx1=ENSMUSG00000067724|Npr3=ENSMUSG00000022206
Inh_Pax2_Creb3l3_2	10	3	Nr5a2=ENSMUSG00000026398|Kcnt2=ENSMUSG00000052726|Ano2=ENSMUSG00000038115
Oligo_Klk6_2	10	1	Ermn=ENSMUSG00000026830
Oligo_Opalin_Enpp6_2	10	1	Ermn=ENSMUSG00000026830
Ex_Prox1_Npy	10	4	Tfap2d=ENSMUSG00000042596|C1ql2=ENSMUSG00000036907|Npy=ENSMUSG00000029819|Zic1=ENSMUSG00000032368
Inh_Pax2_Hmcn1	10	3	Hmcn1=ENSMUSG00000066842|Pde11a=ENSMUSG00000075270|Nkx6-1=ENSMUSG00000035187
Ex_Ebf2_Grp	10	3	Mecom=ENSMUSG00000027684|Colec12=ENSMUSG00000036103|Grp=ENSMUSG00000024517
Inh_Dmbx1_Sox2_2	10	2	Pax3=ENSMUSG00000004872|Dmbx1=ENSMUSG00000028707
Ex_Sim1_Trh_5	10	3	Col5a2=ENSMUSG00000026042|Gpc3=ENSMUSG00000055653|Trh=ENSMUSG00000005892
Ex_Vsx2_C1ql2_1	10	4	Lhx4=ENSMUSG00000026468|Lypd6b=ENSMUSG00000026765|Pax6=ENSMUSG00000027168|Spon1=ENSMUSG00000038156
Inh_Gata3_Gda_2	10	2	Svs5=ENSMUSG00000017004|Prdm6=ENSMUSG00000069378
Inh_Pax5_Rab38_1	10	3	Nts=ENSMUSG00000019890|C1ql1=ENSMUSG00000045532|Six3=ENSMUSG00000038805
Inh_Lhx6_Arhgap28_1	10	3	Moxd1=ENSMUSG00000020000|Shisal2b=ENSMUSG00000042655|Arhgap28=ENSMUSG00000024043
Ex_Slc30a3_Gsta2_1	10	2	Wfs1=ENSMUSG00000039474|Gsta2=ENSMUSG00000057933
Ex_Tfap2b_Calcr	10	4	Tfap2b=ENSMUSG00000025927|Gm45194=ENSMUSG00000109156|Aff1=ENSMUSG00000029313|Ccdc192=ENSMUSG00000058925
Inh_Pou3f1_Npnt	10	4	Npnt=ENSMUSG00000040998|Cadps2=ENSMUSG00000017978|Lmo3=ENSMUSG00000030226|Otp=ENSMUSG00000021685
Inh_Lhx6_Pvalb_Tac1	10	3	Prss23=ENSMUSG00000039405|Mybpc1=ENSMUSG00000020061|Pvalb=ENSMUSG00000005716
Inh_Foxd3_Slc16a12_3	10	4	Sytl5=ENSMUSG00000054453|Foxd3=ENSMUSG00000067261|Egflam=ENSMUSG00000042961|Prlr=ENSMUSG00000005268
Inh_Pax2_Smpdl3b_5	10	3	Chrdl1=ENSMUSG00000031283|Krt12=ENSMUSG00000020912|Etv4=ENSMUSG00000017724
Ex_Ebf2_Tnfaip8_4	10	2	Adam12=ENSMUSG00000054555|Mapk13=ENSMUSG00000004864
Inh_Pax2_Fbln2	10	3	Fmn1=ENSMUSG00000044042|Zar1=ENSMUSG00000063935|Cdh3=ENSMUSG00000061048
Ex_Lmx1b_Tex47_2	10	4	Shox2=ENSMUSG00000027833|Nr1h4=ENSMUSG00000047638|Rarb=ENSMUSG00000017491|Cck=ENSMUSG00000032532
Inh_Hoxb5_Ikzf1	10	3	Hoxd4=ENSMUSG00000101174|Otof=ENSMUSG00000062372|Ikzf1=ENSMUSG00000018654
Inh_Pax2_Trh_1	10	3	Atp2b4=ENSMUSG00000026463|Arhgap6=ENSMUSG00000031355|Ikzf1=ENSMUSG00000018654
Ex_Nkx2-4_Serpinb1b	10	3	Nkx2-4=ENSMUSG00000054160|Wls=ENSMUSG00000028173|Igfbpl1=ENSMUSG00000035551
Inh_Tfap2b_Tspo2	10	3	Pax7=ENSMUSG00000028736|Dcn=ENSMUSG00000019929|Nts=ENSMUSG00000019890
Inh_Pax2_Ceacam10	10	2	Ceacam10=ENSMUSG00000054169|Foxb1=ENSMUSG00000059246
Ex_Tfap2b_Megf11	10	3	Hgf=ENSMUSG00000028864|Sox6=ENSMUSG00000051910|C1ql1=ENSMUSG00000045532
Inh_Pax2_Plscr5	10	5	Nfib=ENSMUSG00000008575|Drd2=ENSMUSG00000032259|Efemp1=ENSMUSG00000020467|St3gal1=ENSMUSG00000013846|Sall3=ENSMUSG00000024565
Ex_Hoxc6_Epsti1_3	10	3	Acvr1c=ENSMUSG00000026834|Igf1=ENSMUSG00000020053|Edn1=ENSMUSG00000021367
Ex_Onecut3_Bmpr1b	10	4	Bmpr1b=ENSMUSG00000052430|Onecut3=ENSMUSG00000045518|Hoxb8=ENSMUSG00000056648|Agmo=ENSMUSG00000050103
Ex_Tcf7l2_Fbln1_Slc38a11_2	10	3	Synpo2=ENSMUSG00000050315|Mcub=ENSMUSG00000027994|Vwa5b1=ENSMUSG00000028753
Ex_Nxph4_Twist1_1	10	5	Cnih3=ENSMUSG00000026514|Fign=ENSMUSG00000075324|Ddo=ENSMUSG00000063428|Pou6f2=ENSMUSG00000009734|Twist1=ENSMUSG00000035799
Ex_Pax6_Gna14_1	10	4	Tmem163=ENSMUSG00000026347|Pax6=ENSMUSG00000027168|Gsta4=ENSMUSG00000032348|Gna14=ENSMUSG00000024697
Inh_Vip_Crh_Sema5b	10	2	Vip=ENSMUSG00000019772|Edaradd=ENSMUSG00000095105
Ex_Hoxc6_Slc7a13_2	10	3	Hoxa7=ENSMUSG00000038236|Vmn1r196=ENSMUSG00000069295|Gal=ENSMUSG00000024907
Ex_Ebf2_Iigp1_1	10	3	Fam163a=ENSMUSG00000015484|Ebf2=ENSMUSG00000022053|Drd3=ENSMUSG00000022705
Inh_Sall3_Bmper_1	10	3	St18=ENSMUSG00000033740|Arhgap25=ENSMUSG00000030047|Igfbp4=ENSMUSG00000017493
Inh_Six3_Pvalb_Angpt1	10	4	Ramp3=ENSMUSG00000041046|Isl1=ENSMUSG00000042258|Angpt1=ENSMUSG00000022309|Pvalb=ENSMUSG00000005716
Inh_Gata3_Gm11639_1	10	2	Gm11639=ENSMUSG00000040838|Sall3=ENSMUSG00000024565
Inh_Foxp2_Qrfprl_2	10	4	Foxp2=ENSMUSG00000029563|Qrfprl=ENSMUSG00000029917|Ntn1=ENSMUSG00000020902|Glp1r=ENSMUSG00000024027
Inh_Nkx2-2_Gata2_4	10	3	Tfap2b=ENSMUSG00000025927|Nkx2-2=ENSMUSG00000027434|Scn5a=ENSMUSG00000032511
Inh_Lhx1_Edn1	10	4	Vxn=ENSMUSG00000067879|Hmcn1=ENSMUSG00000066842|Egflam=ENSMUSG00000042961|Gm49711=ENSMUSG00000116930
Ex_Dmrta2_Npy2r	10	2	Lmx1a=ENSMUSG00000026686|Ctxn3=ENSMUSG00000069372
Inh_Gata3_Arid3c	10	4	Atp2b4=ENSMUSG00000026463|Hoxd3=ENSMUSG00000079277|Pax6=ENSMUSG00000027168|Slc17a8=ENSMUSG00000019935
Inh_Ppp1r1b_Drd2_Ddit4l_3	10	3	Spata16=ENSMUSG00000039335|Ddit4l=ENSMUSG00000046818|Adora2a=ENSMUSG00000020178
Ex_Phox2b_Mdfic2_3	10	4	Grpr=ENSMUSG00000031364|Sema3d=ENSMUSG00000040254|Mdfic2=ENSMUSG00000090667|Pmfbp1=ENSMUSG00000031727
Ex_Gabra6_Gabrd	10	1	Gabra6=ENSMUSG00000020428
Ex_Lmx1b_Aldh1a2_2	10	3	Asic4=ENSMUSG00000033007|6430628N08Rik=ENSMUSG00000034185|Aldh1a2=ENSMUSG00000013584
Inh_Lhx6_Sst_Ctsc_7	10	3	Spag16=ENSMUSG00000053153|Pdgfc=ENSMUSG00000028019|Cort=ENSMUSG00000028971
Inh_Lhx6_Ccdc172_1	10	3	Lhx8=ENSMUSG00000096225|Necab1=ENSMUSG00000040536|Sntb1=ENSMUSG00000060429
Inh_Irx4_Vip	10	2	Col4a3=ENSMUSG00000079465|Pdyn=ENSMUSG00000027400
Inh_Otx2_Tnni3_1	10	3	Erbb4=ENSMUSG00000062209|Pax7=ENSMUSG00000028736|Tnni3=ENSMUSG00000035458
Inh_Pax7_Hpse_4	10	3	Pax7=ENSMUSG00000028736|Npffr2=ENSMUSG00000035528|Sntg2=ENSMUSG00000020672
Ex_Lhx3_Slc5a7_5	10	3	Zeb2=ENSMUSG00000026872|Vsx2=ENSMUSG00000021239|Sapcd1=ENSMUSG00000036185
Ex_Nkx2-4_Csf2rb2	10	2	Sox6=ENSMUSG00000051910|Csf2rb2=ENSMUSG00000071714
Ser_Fev_Pth2r	10	2	Il1r1=ENSMUSG00000026072|Calcr=ENSMUSG00000023964
Inh_Pax8_Abcc9_1	10	4	Tfap2b=ENSMUSG00000025927|Pde11a=ENSMUSG00000075270|Svep1=ENSMUSG00000028369|Abcc9=ENSMUSG00000030249
Inh_Sox8_Calcrl_2	10	2	Chodl=ENSMUSG00000022860|Sh3rf2=ENSMUSG00000057719
Inh_Irx5_Tafa4_4	10	2	Dkk2=ENSMUSG00000028031|Tafa4=ENSMUSG00000046500
Ex_Dmrta2_Chrna6_3	10	4	Cbln4=ENSMUSG00000067578|Atp10a=ENSMUSG00000025324|Fam183b=ENSMUSG00000049154|Crhbp=ENSMUSG00000021680
Inh_Lhx6_Car8_6	10	3	Nr2e1=ENSMUSG00000019803|Hcrtr2=ENSMUSG00000032360|Greb1=ENSMUSG00000036523
Inh_Sncg_Abcb5	10	3	Pax6=ENSMUSG00000027168|Tac2=ENSMUSG00000025400|Cxcl14=ENSMUSG00000021508
Ex_Lmx1a_Qrfprl_1	10	4	Lmx1a=ENSMUSG00000026686|Barhl1=ENSMUSG00000026805|Qrfprl=ENSMUSG00000029917|Fgf10=ENSMUSG00000021732
Ex_Dsp_Atf3_1	10	2	Pcdh8=ENSMUSG00000036422|Blnk=ENSMUSG00000061132
Ex_Lhx2_Thbs2	10	2	Arid5a=ENSMUSG00000037447|Cdh1=ENSMUSG00000000303
Ex_Vsx2_Ghrh_2	10	3	Cnih3=ENSMUSG00000026514|Plekhg1=ENSMUSG00000040624|Vsx2=ENSMUSG00000021239
Inh_Lhx6_Serpinb1b_1	10	3	Lhx8=ENSMUSG00000096225|Tex47=ENSMUSG00000040514|Angpt1=ENSMUSG00000022309
Ex_Slc30a3_Smpdl3b	10	3	Naa11=ENSMUSG00000046000|Adamts18=ENSMUSG00000053399|Gm11639=ENSMUSG00000040838
Inh_Six3_Vmn1r209	10	4	Car8=ENSMUSG00000041261|Npy=ENSMUSG00000029819|Qrfprl=ENSMUSG00000029917|Sv2b=ENSMUSG00000053025
Ex_Lhx9_Nps	10	2	Clec1a=ENSMUSG00000033082|Nps=ENSMUSG00000073804
Inh_Dmbx1_Slc34a2_2	10	2	Them7=ENSMUSG00000055312|Skor2=ENSMUSG00000091519
Endo_Flt1_Lrg1_3	10	1	Ctla2a=ENSMUSG00000044258
Ex_Phox2b_Cyp26b1_3	10	3	Cyp26b1=ENSMUSG00000063415|Prrxl1=ENSMUSG00000041730|Hrob=ENSMUSG00000034773
Inh_Lhx1_Ikzf1	10	3	Nr2f2=ENSMUSG00000030551|Megf11=ENSMUSG00000036466|Ikzf1=ENSMUSG00000018654
Ex_Plcg2_Traf1_1	10	3	Gm19410=ENSMUSG00000109372|Plcg2=ENSMUSG00000034330|Jhy=ENSMUSG00000032023
Ex_Dmrta2_Lcp1_3	10	3	Prox1=ENSMUSG00000010175|Cnpy1=ENSMUSG00000044681|Sim1=ENSMUSG00000019913
Inh_Otx1_Cd36_1	10	3	Otx1=ENSMUSG00000005917|Gli3=ENSMUSG00000021318|Gal=ENSMUSG00000024907
Ex_Nxph4_Lman1l	10	2	Ccn2=ENSMUSG00000019997|Cntnap3=ENSMUSG00000033063
Inh_Foxp2_Lbhd2_3	10	4	Nr4a2=ENSMUSG00000026826|Prdm8=ENSMUSG00000035456|Cadps2=ENSMUSG00000017978|Otp=ENSMUSG00000021685
Ex_Dmrta2_Fam83b_2	10	0
Ex_Lmx1a_Crh	10	3	Crh=ENSMUSG00000049796|Ldb2=ENSMUSG00000039706|Ttc6=ENSMUSG00000046782
Ex_Tfap2b_Ramp3_5	10	3	6430628N08Rik=ENSMUSG00000034185|Mdfic=ENSMUSG00000041390|Ttc29=ENSMUSG00000037101
Ex_Tfap2b_Otop1_2	10	3	Tstd1=ENSMUSG00000103711|Foxb1=ENSMUSG00000059246|Kcng3=ENSMUSG00000045053
Inh_Nkx2-2_Oxtr_2	10	3	Foxa2=ENSMUSG00000037025|Serpina3g=ENSMUSG00000041481|Six3=ENSMUSG00000038805
Ex_Vcan_Crh	10	3	Nr4a2=ENSMUSG00000026826|Nkx2-2=ENSMUSG00000027434|Ebf2=ENSMUSG00000022053
Ex_Dmrta2_Rxfp2_2	10	3	Tbr1=ENSMUSG00000035033|Ebf2=ENSMUSG00000022053|Piezo2=ENSMUSG00000041482
Fibro_Eya2_Rbp4_2	10	2	Slc16a12=ENSMUSG00000009378|Rbp4=ENSMUSG00000024990
Inh_Pax2_Vgll3_12	10	4	Satb2=ENSMUSG00000038331|Gm45194=ENSMUSG00000109156|Corin=ENSMUSG00000005220|Hoxa6=ENSMUSG00000043219
Chol_Irx4_Crispld2	10	2	Avp=ENSMUSG00000037727|Spry1=ENSMUSG00000037211
Ex_Rorb_Fn1_Inhbb	10	3	Fn1=ENSMUSG00000026193|Inhbb=ENSMUSG00000037035|Xirp2=ENSMUSG00000027022
Inh_Irx4_Lrat	10	3	Mybl1=ENSMUSG00000025912|Lrat=ENSMUSG00000028003|Pax2=ENSMUSG00000004231
Ex_Lhx9_Pi4k2b	10	2	Prok1=ENSMUSG00000070368|Diaph3=ENSMUSG00000022021
Inh_Gata3_Tecrl_3	10	3	Olfr48=ENSMUSG00000075072|Gpc4=ENSMUSG00000031119|Hoxa5=ENSMUSG00000038253
Ex_Fezf2_Sebox	10	2	Npnt=ENSMUSG00000040998|Sebox=ENSMUSG00000001103
Inh_Six3_Chodl_2	10	3	Dpp4=ENSMUSG00000035000|Il1rapl2=ENSMUSG00000059203|Six3=ENSMUSG00000038805
Ex_Foxb1_Nat8f6_1	10	3	Shoc1=ENSMUSG00000038598|Nat8f6=ENSMUSG00000079495|Foxb1=ENSMUSG00000059246
Inh_Prox1_Dcn_3	10	3	Sphkap=ENSMUSG00000026163|Ush2a=ENSMUSG00000026609|Otx2=ENSMUSG00000021848
Inh_Ppp1r1b_Drd2_Fos	10	2	Egr4=ENSMUSG00000071341|Adora2a=ENSMUSG00000020178
Ex_Pitx2_Odad2_2	10	3	Lmx1a=ENSMUSG00000026686|Npsr1=ENSMUSG00000043659|Usp43=ENSMUSG00000020905
Inh_Onecut3_Bmp4	10	3	Slc38a11=ENSMUSG00000061171|Efemp1=ENSMUSG00000020467|Ccdc192=ENSMUSG00000058925
Inh_Foxp4_Bnc2	10	3	Bnc2=ENSMUSG00000028487|Ebf1=ENSMUSG00000057098|Foxg1=ENSMUSG00000020950
Inh_Pax2_Vgll3_18	10	4	Tfap2b=ENSMUSG00000025927|Cdh23=ENSMUSG00000012819|Slit3=ENSMUSG00000056427|Cntnap3=ENSMUSG00000033063
Inh_Pax7_Hpse_3	10	2	Xirp2=ENSMUSG00000027022|Drd3=ENSMUSG00000022705
Ex_Samd3_Emx2_2	10	2	Spaar=ENSMUSG00000028475|Il31ra=ENSMUSG00000050377
Inh_Frmd7_Olfr142_9	10	2	Il13ra2=ENSMUSG00000031289|Rprml=ENSMUSG00000046215
Ex_Sim1_Trh_10	10	3	Cdh20=ENSMUSG00000050840|Trh=ENSMUSG00000005892|Drd3=ENSMUSG00000022705
Ex_Nxph4_Twist1_4	10	3	Ccer2=ENSMUSG00000096257|Moxd1=ENSMUSG00000020000|Myo1e=ENSMUSG00000032220
Ex_Foxb1_Arhgef38_4	10	3	Dgkk=ENSMUSG00000062393|Zic2=ENSMUSG00000061524|Foxb1=ENSMUSG00000059246
Ex_Ebf2_Npff_2	10	2	Sulf1=ENSMUSG00000016918|Npff=ENSMUSG00000023052
Inh_Lhx1_Corin	10	5	Egfl7=ENSMUSG00000026921|Nr4a2=ENSMUSG00000026826|Rcn1=ENSMUSG00000005973|Penk=ENSMUSG00000045573|Otx1=ENSMUSG00000005917
Ex_Nkx2-4_Cd44_3	10	4	Rpp25l=ENSMUSG00000036114|Ppp1r17=ENSMUSG00000002930|Foxb1=ENSMUSG00000059246|H2-Q2=ENSMUSG00000091705
Ex_Ebf2_Tac2_1	10	2	Tac2=ENSMUSG00000025400|Tmem114=ENSMUSG00000022715
Ex_Lmx1b_Unc5cl_1	10	2	Aldh1a2=ENSMUSG00000013584|Unc5cl=ENSMUSG00000043592
Inh_Pax8_Qrfpr_2	10	3	A830018L16Rik=ENSMUSG00000057715|Gli3=ENSMUSG00000021318|Otp=ENSMUSG00000021685
Ex_Lmx1b_Morc1_1	10	3	Cdh23=ENSMUSG00000012819|Col23a1=ENSMUSG00000063564|Morc1=ENSMUSG00000022652
Ex_Sall1_Lrrc38_3	10	3	Pitx2=ENSMUSG00000028023|Cgnl1=ENSMUSG00000032232|Gli3=ENSMUSG00000021318
Inh_Skor2_Emx1_2	10	3	1110032F04Rik=ENSMUSG00000046999|Otx1=ENSMUSG00000005917|Skor2=ENSMUSG00000091519
Inh_Sox6_Chrna2	10	3	Pax3=ENSMUSG00000004872|Tspan18=ENSMUSG00000027217|Spon1=ENSMUSG00000038156
Ex_Sim1_Nkx2-2_2	10	3	Nkx2-2=ENSMUSG00000027434|Zfp536=ENSMUSG00000043456|Foxb1=ENSMUSG00000059246
Ex_Nxph4_Lman1l_Chrm2	10	2	Fibin=ENSMUSG00000074971|Olfr115=ENSMUSG00000092413
Inh_Six3_Sox2_9	10	3	Ap1s3=ENSMUSG00000054702|Ttn=ENSMUSG00000051747|Gpc4=ENSMUSG00000031119
Ex_Lmx1b_Tmem100_2	10	4	Pou4f1=ENSMUSG00000048349|Hoxb7=ENSMUSG00000038721|Gramd1c=ENSMUSG00000036292|Rorb=ENSMUSG00000036192
Ex_Fezf2_Pvalb_Pirt	10	3	Fezf2=ENSMUSG00000021743|Sostdc1=ENSMUSG00000036169|Pvalb=ENSMUSG00000005716
Ex_Sox6_Ttc29_3	10	0
Ex_Pou4f2_Ramp3	10	5	Tfap2d=ENSMUSG00000042596|Sema3d=ENSMUSG00000040254|Adamts18=ENSMUSG00000053399|Ramp3=ENSMUSG00000041046|Kcng3=ENSMUSG00000045053
Ex_Sim1_Slc10a6_1	10	2	Otof=ENSMUSG00000062372|Slc10a6=ENSMUSG00000029321
Inh_Pax2_Tfap2b_Tcim_2	10	3	Mboat1=ENSMUSG00000038732|Sntb1=ENSMUSG00000060429|Kank1=ENSMUSG00000032702
Ex_C1ql4_Drd1_1	10	2	Npas1=ENSMUSG00000001988|Hs3st6=ENSMUSG00000039628
Ex_Ebf3_Adam33_11	10	3	Gad2=ENSMUSG00000026787|Spag17=ENSMUSG00000027867|Tlx3=ENSMUSG00000040610
Inh_Tfap2b_Cyp26b1_1	10	3	Ror1=ENSMUSG00000035305|Dmbx1=ENSMUSG00000028707|Ano1=ENSMUSG00000031075
Ex_Onecut2_Hmx3_Adamtsl3_1	10	2	Hmx2=ENSMUSG00000050100|Arhgap28=ENSMUSG00000024043
Ex_Irx2_Twist1_7	10	4	Htr5b=ENSMUSG00000050534|Tmem132c=ENSMUSG00000034324|Ptprq=ENSMUSG00000035916|Rorb=ENSMUSG00000036192
Inh_Gata3_Rln3_3	10	2	Gata3=ENSMUSG00000015619|Rln3=ENSMUSG00000045232
Inh_Sidt1_Drd1_Pax6_1	10	4	Muc15=ENSMUSG00000050808|Drd1=ENSMUSG00000021478|Six3=ENSMUSG00000038805|Chst9=ENSMUSG00000047161
Inh_Pax2_Cdh3_1	10	3	Pax8=ENSMUSG00000026976|Mcub=ENSMUSG00000027994|Sst=ENSMUSG00000004366
Inh_Pax3_Galr1	10	3	Pax3=ENSMUSG00000004872|Zeb2=ENSMUSG00000026872|Nr4a2=ENSMUSG00000026826
Ex_Ebf2_Slc38a11	10	4	Sulf1=ENSMUSG00000016918|Bnc2=ENSMUSG00000028487|D930020B18Rik=ENSMUSG00000047642|Fbln1=ENSMUSG00000006369
Inh_Six3_Krt18	10	4	Onecut3=ENSMUSG00000045518|Otx1=ENSMUSG00000005917|Egflam=ENSMUSG00000042961|Six3=ENSMUSG00000038805
Ex_Hoxc6_Met_1	10	3	Hpse=ENSMUSG00000035273|Aym1=ENSMUSG00000053873|Met=ENSMUSG00000009376
Inh_Pax7_Arhgap28_4	10	4	Pax7=ENSMUSG00000028736|Csgalnact1=ENSMUSG00000036356|Gpc5=ENSMUSG00000022112|Cacng5=ENSMUSG00000040373
Ex_Dmrta2_Csf2rb2_4	10	2	Dmrta2=ENSMUSG00000047143|Csf2rb2=ENSMUSG00000071714
Ex_Evx1_Cox4i2	10	3	Rpl7=ENSMUSG00000043716|Pth2r=ENSMUSG00000025946|Pitx1=ENSMUSG00000021506
Inh_Tfap2b_Il7_1	10	3	Frem1=ENSMUSG00000059049|Fbn2=ENSMUSG00000024598|Skor2=ENSMUSG00000091519
Ex_Dmrta2_Lrrc31_9130008F23Rik	10	2	Dach2=ENSMUSG00000025592|Lrrc31=ENSMUSG00000074653
Ex_Lmx1a_Samd3	10	2	Lmx1a=ENSMUSG00000026686|Trdn=ENSMUSG00000019787
Ex_Onecut3_Erfl_2	10	3	Nr4a2=ENSMUSG00000026826|Otp=ENSMUSG00000021685|Skor2=ENSMUSG00000091519
Inh_Pax2_Olfr372_2	10	3	Upp1=ENSMUSG00000020407|Rxfp3=ENSMUSG00000060735|Shisa8=ENSMUSG00000096883
Ex_Ebf2_Abcc9_4	10	3	Galnt3=ENSMUSG00000026994|Hhip=ENSMUSG00000064325|Skor2=ENSMUSG00000091519
Inh_Fbxl7_Lrrc63	10	4	Foxp2=ENSMUSG00000029563|Sv2b=ENSMUSG00000053025|Colq=ENSMUSG00000057606|Atp6ap1l=ENSMUSG00000078958
Ex_Sox6_Erfl	10	3	Tfap2b=ENSMUSG00000025927|Bnc2=ENSMUSG00000028487|Sox6=ENSMUSG00000051910
Inh_Onecut3_Npb_2	10	3	Cited1=ENSMUSG00000051159|Defb1=ENSMUSG00000044748|Six3=ENSMUSG00000038805
Ex_Hoxc6_Slc7a13_1	10	3	A830018L16Rik=ENSMUSG00000057715|Adgrl4=ENSMUSG00000039167|Hoxa7=ENSMUSG00000038236
Inh_Nkx2-2_Catsper4	10	3	Prox1=ENSMUSG00000010175|Nkx2-2=ENSMUSG00000027434|Wnt16=ENSMUSG00000029671
Inh_Lhx1_Fgf5	10	4	Pax6=ENSMUSG00000027168|Qrfpr=ENSMUSG00000058400|Ntng1=ENSMUSG00000059857|Fgf5=ENSMUSG00000029337
Inh_Foxd3_Slc16a12_2	10	4	En1=ENSMUSG00000058665|Shroom4=ENSMUSG00000068270|Nts=ENSMUSG00000019890|Sall3=ENSMUSG00000024565
Inh_Gata3_Wnt16	10	3	Hoxd4=ENSMUSG00000101174|Wnt16=ENSMUSG00000029671|Crhbp=ENSMUSG00000021680
Inh_Lhx6_Sst_Ccna1_2	10	3	Ccna1=ENSMUSG00000027793|Plpp4=ENSMUSG00000070366|Rbp4=ENSMUSG00000024990
Ex_Ebf2_Gpsm3_2	10	3	Bhlhe23=ENSMUSG00000045493|Tlr4=ENSMUSG00000039005|Fam3c=ENSMUSG00000029672
Ex_Foxb1_Nat8f6_2	10	3	Slc7a2=ENSMUSG00000031596|Foxb1=ENSMUSG00000059246|Etv1=ENSMUSG00000004151
Ex_Sox6_Twist1	10	4	Htr5b=ENSMUSG00000050534|Sox6=ENSMUSG00000051910|Cbln1=ENSMUSG00000031654|Ndufb4=ENSMUSG00000022820
Ex_Lmx1b_Cd36_2	10	2	Lmx1a=ENSMUSG00000026686|Rbm47=ENSMUSG00000070780
Ex_Phox2b_Mdfic2_1	10	4	Pgr15l=ENSMUSG00000031212|Phox2b=ENSMUSG00000012520|Mdfic2=ENSMUSG00000090667|Npsr1=ENSMUSG00000043659
Inh_Gata3_Dhrs3_Sox14_5	10	3	Tlr4=ENSMUSG00000039005|Lmo3=ENSMUSG00000030226|Sox14=ENSMUSG00000053747
Inh_Onecut3_Npb_1	10	3	Defb1=ENSMUSG00000044748|Npb=ENSMUSG00000044034|Six3=ENSMUSG00000038805
Ex_Lmx1a_Odad2_1	10	4	Rab3b=ENSMUSG00000003411|Tac1=ENSMUSG00000061762|Cdh23=ENSMUSG00000012819|Odad2=ENSMUSG00000061802
Ex_Pou4f3_Wfdc10_2	10	2	Wfdc10=ENSMUSG00000070529|Pou4f3=ENSMUSG00000024497
Inh_Sox8_Calcrl_8	10	3	Rgs20=ENSMUSG00000002459|Prrg1=ENSMUSG00000047996|Adora2a=ENSMUSG00000020178
Ex_Nkx2-4_Spp1_2	10	3	Mettl11b=ENSMUSG00000040113|Etv1=ENSMUSG00000004151|Snx31=ENSMUSG00000013611
Ex_Pax6_Vgll3_1	10	3	Pax6=ENSMUSG00000027168|Ebf3=ENSMUSG00000010476|Vgll3=ENSMUSG00000091243
Inh_Plpp4_Aox3_3	10	0
Ex_Fezf2_Cnksr3_Areg	10	2	Satb2=ENSMUSG00000038331|Areg=ENSMUSG00000029378
Inh_Frmd7_Stk33_2	10	3	Ryr3=ENSMUSG00000057378|Pde1c=ENSMUSG00000004347|Trdn=ENSMUSG00000019787
Inh_Pax3_Calcrl	10	3	Pax3=ENSMUSG00000004872|C1ql3=ENSMUSG00000049630|Npas1=ENSMUSG00000001988
Ex_Phox2b_Chodl	10	4	Pdyn=ENSMUSG00000027400|Hgf=ENSMUSG00000028864|Phox2b=ENSMUSG00000012520|Itpr2=ENSMUSG00000030287
Fibro_Eya2_Meox2	10	2	Cdh19=ENSMUSG00000047216|Lum=ENSMUSG00000036446
Inh_Pax7_Qrfpr_3	10	2	Qrfpr=ENSMUSG00000058400|Plac9a=ENSMUSG00000095304
Inh_Pax2_Irx4_2	10	3	Pax8=ENSMUSG00000026976|Skor1=ENSMUSG00000022245|Irx4=ENSMUSG00000021604
Inh_Hoxc4_Fbln2_2	10	2	Trpc7=ENSMUSG00000021541|Zbtb42=ENSMUSG00000037638
Inh_Gata3_Qrfprl_2	10	4	Qrfprl=ENSMUSG00000029917|Ebf2=ENSMUSG00000022053|Sox14=ENSMUSG00000053747|Crhbp=ENSMUSG00000021680
Ex_Lhx9_Acp7	10	2	Pou4f1=ENSMUSG00000048349|Prdm6=ENSMUSG00000069378
Ex_Pax2_Mafb_2	10	3	Clrn1=ENSMUSG00000043850|Calcr=ENSMUSG00000023964|Ano2=ENSMUSG00000038115
Inh_Pax2_Tgm6_1	10	3	Nr4a2=ENSMUSG00000026826|Nkx6-1=ENSMUSG00000035187|Plscr2=ENSMUSG00000032372
Ex_Lamc3_Fzd9_2	10	2	Cryba2=ENSMUSG00000006546|Myot=ENSMUSG00000024471
Ex_Fibcd1_Apela_Rab3b	10	4	Cdh20=ENSMUSG00000050840|Fibcd1=ENSMUSG00000026841|Dcn=ENSMUSG00000019929|Eif2s3y=ENSMUSG00000069049
Inh_Hoxa5_Galr1_2	10	4	A830018L16Rik=ENSMUSG00000057715|Prox1=ENSMUSG00000010175|Hoxb8=ENSMUSG00000056648|Clic5=ENSMUSG00000023959
Ex_Plekhg1_Fign_Ppp1r3a_3	10	2	Rasl11a=ENSMUSG00000029641|Ppp1r3a=ENSMUSG00000042717
Inh_Lhx6_Esr2_7	10	2	Sulf1=ENSMUSG00000016918|Esr2=ENSMUSG00000021055
Ex_Hmx2_Vip_2	10	4	Mecom=ENSMUSG00000027684|Lmo3=ENSMUSG00000030226|Hmx2=ENSMUSG00000050100|Abi3bp=ENSMUSG00000035258
Inh_Lamp5_Ndnf_Tac2_Htr2c	10	4	Atp2b4=ENSMUSG00000026463|Sox5=ENSMUSG00000041540|Tac2=ENSMUSG00000025400|Cxcl14=ENSMUSG00000021508
Ex_Pax6_Tmc1	10	4	Papln=ENSMUSG00000021223|Grp=ENSMUSG00000024517|Tmc1=ENSMUSG00000024749|Tcf7l2=ENSMUSG00000024985
Ex_Slc30a3_Best3_4	10	2	Igfn1=ENSMUSG00000051985|Baz1a=ENSMUSG00000035021
Inh_Onecut3_Crabp1_2	10	3	En1=ENSMUSG00000058665|Chat=ENSMUSG00000021919|Crabp1=ENSMUSG00000032291
Ex_Lmx1a_Cckar_3	10	3	Ngfr=ENSMUSG00000000120|Slc22a3=ENSMUSG00000023828|Ccdc192=ENSMUSG00000058925
Ex_Phox2b_Bmp3_4	10	4	Gpr101=ENSMUSG00000036357|Phox2b=ENSMUSG00000012520|Nr2f2=ENSMUSG00000030551|Bcl11a=ENSMUSG00000000861
Ex_C1ql4_Drd1_5	10	3	Pdyn=ENSMUSG00000027400|Tgm6=ENSMUSG00000027403|Prdm6=ENSMUSG00000069378
Ex_Ebf3_Adam33_7	10	3	Spats2l=ENSMUSG00000038305|Skor1=ENSMUSG00000022245|Tlx1=ENSMUSG00000025215
Ex_Nxph4_Sema5a	10	3	Ccn2=ENSMUSG00000019997|Myh3=ENSMUSG00000020908|Tg=ENSMUSG00000053469
Inh_Ppp1r1b_Drd2_Wwtr1	10	2	Stard5=ENSMUSG00000046027|Adora2a=ENSMUSG00000020178
Inh_Sp8_Draxin	10	4	Rps21=ENSMUSG00000039001|Igfbpl1=ENSMUSG00000035551|Spon1=ENSMUSG00000038156|Sox6=ENSMUSG00000051910
Inh_Lhx8_Arhgef38_5	10	3	Lhx8=ENSMUSG00000096225|Zfp536=ENSMUSG00000043456|Cdh23=ENSMUSG00000012819
Inh_Tfap2b_Dcn_2	10	4	Cdh23=ENSMUSG00000012819|Dcn=ENSMUSG00000019929|Sox14=ENSMUSG00000053747|Sst=ENSMUSG00000004366
Ex_Tfap2d_Bnip5_1	10	4	Tfap2d=ENSMUSG00000042596|Gulp1=ENSMUSG00000056870|Cfap77=ENSMUSG00000079502|Pde11a=ENSMUSG00000075270
Ex_Dsp_Gsg1l	10	0
Inh_Lhx8_Arhgef38_8	10	3	Lhx8=ENSMUSG00000096225|6330411D24Rik=ENSMUSG00000110067|Prdm16=ENSMUSG00000039410
Ex_Vsx2_Hmga2_1	10	3	Lhx3=ENSMUSG00000026934|Sema3c=ENSMUSG00000028780|Hmga2=ENSMUSG00000056758
Inh_Onecut1_Sncg_1	10	4	Pgr15l=ENSMUSG00000031212|Irx3=ENSMUSG00000031734|Otp=ENSMUSG00000021685|Hoxc4=ENSMUSG00000075394
Ex_Evx2_Prdm6_2	10	3	Vcan=ENSMUSG00000021614|Meox2=ENSMUSG00000036144|Prdm6=ENSMUSG00000069378
Inh_Gata3_Cd200r1_4	10	2	Il23r=ENSMUSG00000049093|Sall3=ENSMUSG00000024565
Inh_Pax2_Satb2_2	10	4	Pde5a=ENSMUSG00000053965|Ebf2=ENSMUSG00000022053|Otp=ENSMUSG00000021685|Smoc2=ENSMUSG00000023886
Inh_Sncg_Np2yr_Whrn_1	10	2	Rxfp1=ENSMUSG00000034009|Htr3a=ENSMUSG00000032269
Inh_Lhx6_Iqca_5	10	2	Iqca=ENSMUSG00000026301|Rxfp2=ENSMUSG00000053368
Inh_Gbx1_Htr1a_1	10	4	Kcnh7=ENSMUSG00000059742|Lhx8=ENSMUSG00000096225|Adamtsl3=ENSMUSG00000070469|Robo3=ENSMUSG00000032128
Inh_Pax2_Chrna2_2	10	3	Slc26a7=ENSMUSG00000040569|Otp=ENSMUSG00000021685|Sp8=ENSMUSG00000048562
Ex_Sim1_Ucn3_3	10	2	Slc39a12=ENSMUSG00000036949|Ucn3=ENSMUSG00000044988
Inh_Fbxl7_Cyp26b1_6	10	2	C1ql2=ENSMUSG00000036907|Cyp26b1=ENSMUSG00000063415
Ex_Dmrta2_Tnfaip8l3_1	10	3	Cox5b=ENSMUSG00000061518|Casr=ENSMUSG00000051980|Slc5a7=ENSMUSG00000023945
Chol_Tbx20_S100a11_7	10	2	Mgam=ENSMUSG00000068587|Tbx20=ENSMUSG00000031965
Inh_Gbx1_Olfr920	10	2	Oprk1=ENSMUSG00000025905|Corin=ENSMUSG00000005220
Inh_Gata3_Qrfprl_1	10	3	Qrfprl=ENSMUSG00000029917|Adamtsl3=ENSMUSG00000070469|Irx5=ENSMUSG00000031737
Ex_Tfap2b_Ramp3_1	10	4	Tfap2b=ENSMUSG00000025927|Bnc2=ENSMUSG00000028487|Sox5=ENSMUSG00000041540|Gpx3=ENSMUSG00000018339
Ex_Foxb1_Shoc1	10	3	Nr4a2=ENSMUSG00000026826|Qrfprl=ENSMUSG00000029917|Foxb1=ENSMUSG00000059246
Inh_Hoxb5_Dmrt3_1	10	3	Tpbg=ENSMUSG00000035274|Trhr=ENSMUSG00000038760|Dmrt3=ENSMUSG00000042372
Ex_C1ql4_Cpne7_4	10	4	Spon1=ENSMUSG00000038156|Dlk1=ENSMUSG00000040856|Pax2=ENSMUSG00000004231|Tcf7l2=ENSMUSG00000024985
Inh_Hoxc4_F5_2	10	2	Insrr=ENSMUSG00000005640|Grap2=ENSMUSG00000042351
Ex_Nxph4_Zar1l_1	10	3	Zar1l=ENSMUSG00000056586|Foxp2=ENSMUSG00000029563|Grp=ENSMUSG00000024517
Inh_Six3_Casr	10	2	Casr=ENSMUSG00000051980|Six3=ENSMUSG00000038805
Ex_Fezf2_Cdc25c_3	10	2	Itga4=ENSMUSG00000027009|Pdlim1=ENSMUSG00000055044
Ex_Phox2b_Hgf	10	5	Tfap2b=ENSMUSG00000025927|Adgrg2=ENSMUSG00000031298|Hgf=ENSMUSG00000028864|Phox2b=ENSMUSG00000012520|Tac1=ENSMUSG00000061762
Ex_Phox2b_Alkal2_2	10	5	Ntsr1=ENSMUSG00000027568|Il1rapl2=ENSMUSG00000059203|Tox=ENSMUSG00000041272|Phox2b=ENSMUSG00000012520|Npr3=ENSMUSG00000022206
Inh_Six3_Frem2	10	3	Mdfic2=ENSMUSG00000090667|Tgfbr2=ENSMUSG00000032440|Six3=ENSMUSG00000038805
Ex_Zic1_Mybpc1	10	2	Mybpc1=ENSMUSG00000020061|Sostdc1=ENSMUSG00000036169
Fibro_Eya2_Ccdc192_2	10	4	Fign=ENSMUSG00000075324|Spo11=ENSMUSG00000005883|Tpm2=ENSMUSG00000028464|Msx1=ENSMUSG00000048450
Inh_Pax2_Erfl_5	10	0
Ex_Nkx2-4_Ppp1r17_2	10	0
Inh_Ppp1r1b_Drd1_Rbp1_2	10	3	Oprk1=ENSMUSG00000025905|Ppp1r1b=ENSMUSG00000061718|Mc4r=ENSMUSG00000047259
Inh_Htr3a_Bmp3_2	10	3	Htr3a=ENSMUSG00000032269|Ntn1=ENSMUSG00000020902|Cpne5=ENSMUSG00000024008
Inh_Pax2_Igfbp4	10	4	Tfap2b=ENSMUSG00000025927|Abca4=ENSMUSG00000028125|Sema3e=ENSMUSG00000063531|Sv2b=ENSMUSG00000053025
Chol_Irx4_Matn1_1	10	2	Col6a3=ENSMUSG00000048126|Wnt2=ENSMUSG00000010797
Ex_Lhx2_Nek11_1	10	3	Plscr5=ENSMUSG00000095654|Nek11=ENSMUSG00000035032|Grp=ENSMUSG00000024517
Ex_Tfap2d_Erfl	10	3	Snorc=ENSMUSG00000026258|Erfl=ENSMUSG00000108367|Gal=ENSMUSG00000024907
Ex_Lhx9_Tyrp1_4	10	2	Egln3=ENSMUSG00000035105|Tslp=ENSMUSG00000024379
Ex_Phox2b_Cyp39a1_Mdfic2_5	10	4	Scly=ENSMUSG00000026307|Phox2b=ENSMUSG00000012520|Npffr2=ENSMUSG00000035528|Ebf2=ENSMUSG00000022053
Ex_Pou6f2_Evx2_1	10	3	Aspm=ENSMUSG00000033952|Prdm6=ENSMUSG00000069378|Gna14=ENSMUSG00000024697
Ex_Pou4f2_Sult3a2_11	10	4	Rasal1=ENSMUSG00000029602|Nr2f2=ENSMUSG00000030551|Ttc29=ENSMUSG00000037101|Gli3=ENSMUSG00000021318
Ex_Fezf2_Acp7	10	4	Shoc1=ENSMUSG00000038598|Qrfprl=ENSMUSG00000029917|Tg=ENSMUSG00000053469|Jcad=ENSMUSG00000033960
Ex_Plekhg1_Col27a1_C1ql2_1	10	2	C1ql2=ENSMUSG00000036907|Ttr=ENSMUSG00000061808
Ex_Dmrta2_Arhgap36_1	10	5	Lmx1a=ENSMUSG00000026686|Atp5e=ENSMUSG00000016252|Reln=ENSMUSG00000042453|Nr2f2=ENSMUSG00000030551|Pou6f2=ENSMUSG00000009734
Inh_Pde11a_Pgm5_1	10	3	Pde11a=ENSMUSG00000075270|Impg1=ENSMUSG00000032343|Scn5a=ENSMUSG00000032511
Inh_Frmd7_Aox3_2	10	4	Trpc4=ENSMUSG00000027748|Pde5a=ENSMUSG00000053965|Nppa=ENSMUSG00000041616|Lgr5=ENSMUSG00000020140
Ex_C1ql4_Tekt2	10	3	Tac1=ENSMUSG00000061762|Neurod2=ENSMUSG00000038255|C1ql4=ENSMUSG00000001076
Ex_Pax5_Lnp1_1	10	2	Lypd6=ENSMUSG00000050447|Lnp1=ENSMUSG00000109588
Inh_Vwc2l_Otogl1_3	10	2	Rgs20=ENSMUSG00000002459|4930523C07Rik=ENSMUSG00000090394
Inh_Pax3_Vmn1r207_12	10	2	Tafa1=ENSMUSG00000059187|Vmn1r209=ENSMUSG00000071491
Ex_Dmbx1_Art4	10	3	Mecom=ENSMUSG00000027684|Dmbx1=ENSMUSG00000028707|Sall1=ENSMUSG00000031665
Inh_Foxp2_Tmem233_2	10	3	Tal1=ENSMUSG00000028717|Tmem233=ENSMUSG00000079278|Foxp2=ENSMUSG00000029563
Inh_Lhx1_Smoc2_1	10	5	Tal1=ENSMUSG00000028717|Col8a1=ENSMUSG00000068196|Smoc2=ENSMUSG00000023886|Kcnh8=ENSMUSG00000035580|Galnt14=ENSMUSG00000024064
Inh_Pax5_Irs4_1	10	4	Gpr101=ENSMUSG00000036357|Calcr=ENSMUSG00000023964|Sostdc1=ENSMUSG00000036169|Mc4r=ENSMUSG00000047259
Inh_Six3_Wdr72_2	10	2	Emx1=ENSMUSG00000033726|Wdr72=ENSMUSG00000044976
Inh_Pax3_Lgr6	10	2	Pax3=ENSMUSG00000004872|Foxp2=ENSMUSG00000029563
Ex_Tfap2b_Flt4	10	3	Rprm=ENSMUSG00000075334|Col24a1=ENSMUSG00000028197|Foxb1=ENSMUSG00000059246
Ex_Pou4f1_Hmx2	10	3	Eya1=ENSMUSG00000025932|Foxd3=ENSMUSG00000067261|Npas1=ENSMUSG00000001988
Ex_Fezf2_Lhx9_3	10	4	Nr4a3=ENSMUSG00000028341|Slc17a6=ENSMUSG00000030500|Col23a1=ENSMUSG00000063564|Rcan2=ENSMUSG00000039601
Inh_Foxp2_Btc_3	10	3	C1ql2=ENSMUSG00000036907|Nmbr=ENSMUSG00000019865|Edn1=ENSMUSG00000021367
Ex_Pax6_Slc5a7_1	10	4	Pax6=ENSMUSG00000027168|Bmp2=ENSMUSG00000027358|Sh3bgrl3=ENSMUSG00000028843|Grp=ENSMUSG00000024517
Ex_Rorb_Fibcd1_Megf11	10	4	Satb2=ENSMUSG00000038331|Ovol2=ENSMUSG00000037279|Gm2115=ENSMUSG00000097789|Smoc2=ENSMUSG00000023886
Ex_Nkx2-4_Calcr_6	10	2	Adgrf5=ENSMUSG00000056492|Tll2=ENSMUSG00000025013
Ex_Tfap2b_Sult3a2_1	10	4	Rxfp1=ENSMUSG00000034009|Mgmt=ENSMUSG00000054612|Foxb1=ENSMUSG00000059246|Adssl1=ENSMUSG00000011148
Inh_Nkx2-2_Dact1	10	4	Nkx2-2=ENSMUSG00000027434|Kcng1=ENSMUSG00000074575|Hpgd=ENSMUSG00000031613|Sema6a=ENSMUSG00000019647
Inh_Ppp1r1b_Drd1_Prima1	10	2	Acvrl1=ENSMUSG00000000530|Sh3rf2=ENSMUSG00000057719
Ex_Evx2_Lmcd1_2	10	3	Bmpr1b=ENSMUSG00000052430|Htr1d=ENSMUSG00000070687|Pde8a=ENSMUSG00000025584
Ex_Tfap2b_Met_1	10	3	Met=ENSMUSG00000009376|Otx2=ENSMUSG00000021848|Foxb1=ENSMUSG00000059246
Inh_Irx4_Trh	10	3	Trh=ENSMUSG00000005892|Adora2b=ENSMUSG00000018500|Pax2=ENSMUSG00000004231
Inh_Sox1_Chrna5	10	2	Gm9008=ENSMUSG00000072476|Chrna5=ENSMUSG00000035594
Ex_Evx2_Clec9a	10	3	C1ql2=ENSMUSG00000036907|Cerkl=ENSMUSG00000075256|Nts=ENSMUSG00000019890
Inh_Pax7_Egflam_2	10	3	Calb1=ENSMUSG00000028222|Pax7=ENSMUSG00000028736|C1ql1=ENSMUSG00000045532
Inh_Pax2_Irag1	10	2	Scara5=ENSMUSG00000022032|Vmn1r196=ENSMUSG00000069295
Ex_Gabra6_Optc	10	1	Gabra6=ENSMUSG00000020428
Inh_Frmd7_Trhr_6	10	3	Slco5a1=ENSMUSG00000025938|Rhcg=ENSMUSG00000030549|Pkhd1l1=ENSMUSG00000038725
Ex_Lhx9_Nps_4	10	1	Nps=ENSMUSG00000073804
Ex_Ebf2_Nr5a2_1	10	5	Nr5a2=ENSMUSG00000026398|Tacr3=ENSMUSG00000028172|Ebf2=ENSMUSG00000022053|Pou4f1=ENSMUSG00000048349|Cgnl1=ENSMUSG00000032232
Ex_Irx2_Kcng4_Slc43a3	10	2	Pde11a=ENSMUSG00000075270|Gm5741=ENSMUSG00000095845
Inh_Nkx2-2_Mc4r_1	10	4	Nkx2-2=ENSMUSG00000027434|Arhgap6=ENSMUSG00000031355|Sfrp2=ENSMUSG00000027996|Sox14=ENSMUSG00000053747
Ex_Tfap2d_Mgst2_1	10	6	Mgst2=ENSMUSG00000074604|Synpo2=ENSMUSG00000050315|Defb1=ENSMUSG00000044748|Meis1=ENSMUSG00000020160|Prkd1=ENSMUSG00000002688|Rorb=ENSMUSG00000036192
Ex_Ccn3_Fezf2_Ptprc_3	10	3	Ptprc=ENSMUSG00000026395|Piezo1=ENSMUSG00000014444|Spata13=ENSMUSG00000021990
Ex_Slc30a3_Lrmp_Il1rl2_Slc17a6	10	2	Il1rl2=ENSMUSG00000070942|Igfn1=ENSMUSG00000051985
Ex_Sall3_Efemp1_2	10	3	Smco4=ENSMUSG00000058173|C1ql1=ENSMUSG00000045532|Sall3=ENSMUSG00000024565
Inh_Gata3_Il23r	10	2	Rgs16=ENSMUSG00000026475|Il23r=ENSMUSG00000049093
Ex_C1ql4_Olfr48	10	3	Rxfp1=ENSMUSG00000034009|C1ql4=ENSMUSG00000001076|Tcf7l2=ENSMUSG00000024985
Inh_Pax8_Sp9_3	10	3	Pax5=ENSMUSG00000014030|Lrrc38=ENSMUSG00000028584|Hydin=ENSMUSG00000059854
Inh_Tfap2a_Slc6a12	10	3	Penk=ENSMUSG00000045573|Ror1=ENSMUSG00000035305|Slc6a12=ENSMUSG00000030109
Inh_Gata3_Fam90a1b	10	4	Nos1=ENSMUSG00000029361|Sox14=ENSMUSG00000053747|Cntnap3=ENSMUSG00000033063|Clic5=ENSMUSG00000023959
Inh_Htr3a_Grpr_1	10	3	Rarres1=ENSMUSG00000049404|Rgs12=ENSMUSG00000029101|Ndnf=ENSMUSG00000049001
Ex_Defb1_Ldoc1_2	10	3	Col4a4=ENSMUSG00000067158|Defb1=ENSMUSG00000044748|Cck=ENSMUSG00000032532
Inh_Nkx2-2_Svep1_1	10	4	Cpa6=ENSMUSG00000042501|Brd3os=ENSMUSG00000109946|Nkx2-2=ENSMUSG00000027434|Sox1=ENSMUSG00000096014
Ex_Foxb1_Vipr2	10	3	Rprm=ENSMUSG00000075334|Pitx2=ENSMUSG00000028023|Foxb1=ENSMUSG00000059246
Inh_Vip_Slc17a8	10	3	Grpr=ENSMUSG00000031364|Col25a1=ENSMUSG00000058897|Mob3b=ENSMUSG00000073910
Ex_Tcf7l2_Lhx2_Ros1_2	10	2	Gm21954=ENSMUSG00000094962|Npffr2=ENSMUSG00000035528
Ex_Dmbx1_Plet1_1	10	2	Bnc2=ENSMUSG00000028487|Dmbx1=ENSMUSG00000028707
Inh_Pax8_Otp_2	10	4	Pgr15l=ENSMUSG00000031212|Bhlhe22=ENSMUSG00000025128|Bmp3=ENSMUSG00000029335|Otp=ENSMUSG00000021685
Inh_Lhx1_Dlk1_7	10	4	Arx=ENSMUSG00000035277|Mme=ENSMUSG00000027820|Foxp2=ENSMUSG00000029563|Esr1=ENSMUSG00000019768
Inh_Sox6_Chrna5_1	10	2	Pax3=ENSMUSG00000004872|Robo3=ENSMUSG00000032128
Inh_Pax8_Sox6_1	10	3	Nxph2=ENSMUSG00000069132|Sox6=ENSMUSG00000051910|Ebf2=ENSMUSG00000022053
Inh_Sncg_Pvalb	10	3	Kcnq5=ENSMUSG00000028033|Traf3ip3=ENSMUSG00000037318|Npy=ENSMUSG00000029819
Inh_Pax5_Olig3_2	10	3	Prox1=ENSMUSG00000010175|Cdh23=ENSMUSG00000012819|Dlk1=ENSMUSG00000040856
Inh_Foxp2_Ntrk1_3	10	4	Bhlhe22=ENSMUSG00000025128|Enpep=ENSMUSG00000028024|Bnc2=ENSMUSG00000028487|Gas7=ENSMUSG00000033066
Ng_Lhx1_Trp73	10	2	Lef1=ENSMUSG00000027985|Trp73=ENSMUSG00000029026
Inh_Foxp2_Bmp3_4	10	3	Islr2=ENSMUSG00000051243|Glp1r=ENSMUSG00000024027|Skor2=ENSMUSG00000091519
Inh_Frmd7_Iigp1	10	0
Ex_Dmrta2_Frem1	10	5	Lmx1a=ENSMUSG00000026686|Gm21954=ENSMUSG00000094962|Fstl5=ENSMUSG00000034098|Reln=ENSMUSG00000042453|Pou6f2=ENSMUSG00000009734
Ex_Sim1_Nkx2-2_Asb4_1	10	3	Oxt=ENSMUSG00000027301|Fgf10=ENSMUSG00000021732|Arhgap28=ENSMUSG00000024043
Inh_Six6_Vipr2_9	10	4	Paqr8=ENSMUSG00000025931|Vipr2=ENSMUSG00000011171|Csta2=ENSMUSG00000095620|Six3=ENSMUSG00000038805
Ex_Lhx9_Mstn_Pld5	10	2	Ptprc=ENSMUSG00000026395|Iyd=ENSMUSG00000019762
Inh_Gbx1_Atp8b1_5	10	3	Tshr=ENSMUSG00000020963|Sla=ENSMUSG00000022372|Dipk1c=ENSMUSG00000047992
Ex_Tfap2b_Peizo2	10	4	Epha4=ENSMUSG00000026235|Ebf2=ENSMUSG00000022053|Foxb1=ENSMUSG00000059246|Pcsk5=ENSMUSG00000024713
Ex_Tfap2d_Sema3d_2	10	5	Zeb2=ENSMUSG00000026872|Reln=ENSMUSG00000042453|Gm10135=ENSMUSG00000063656|Scn5a=ENSMUSG00000032511|Slc38a4=ENSMUSG00000022464
Ex_Rorb_Endou_1	10	3	Aldh1l1=ENSMUSG00000030088|Cdh6=ENSMUSG00000039385|Endou=ENSMUSG00000022468
Inh_Frmd7_Olfr142_3	10	2	Cpa6=ENSMUSG00000042501|Aqp1=ENSMUSG00000004655
Inh_Sp8_Vip_2	10	3	Vip=ENSMUSG00000019772|Egfr=ENSMUSG00000020122|Slc24a4=ENSMUSG00000041771
Ex_Hoxb5_Prdm16_4	10	4	Ecel1=ENSMUSG00000026247|Niban1=ENSMUSG00000026483|Calb1=ENSMUSG00000028222|Prdm16=ENSMUSG00000039410
Ex_Irx3_Ccdc192_2	10	4	Tfap2d=ENSMUSG00000042596|Phex=ENSMUSG00000057457|Cited2=ENSMUSG00000039910|Lama1=ENSMUSG00000032796
Inh_Tfap2b_Adamtsl2	10	3	Adamtsl2=ENSMUSG00000036040|Gpc3=ENSMUSG00000055653|Irx4=ENSMUSG00000021604
Ex_Lmx1a_Kcp_2	10	3	Lmx1a=ENSMUSG00000026686|Vsir=ENSMUSG00000020101|Onecut1=ENSMUSG00000043013
NorEx_Phox2b_Pmnt_2	10	2	Abtb2=ENSMUSG00000032724|Hk2=ENSMUSG00000000628
Inh_Nrk_Kctd16	10	1	Nrk=ENSMUSG00000052854
Inh_Dmbx1_Chst3	10	2	Dmbx1=ENSMUSG00000028707|Chst3=ENSMUSG00000057337
Fibro_Eya2_Unc5c_4	10	4	Slc9a2=ENSMUSG00000026062|Rgs16=ENSMUSG00000026475|H2-Q1=ENSMUSG00000079507|Uty=ENSMUSG00000068457
Ex_Phox2b_Chrna5_3	10	2	Crabp1=ENSMUSG00000032291|Dsc3=ENSMUSG00000059898
Chol_Ecel1_Crabp2_2	10	2	Cd44=ENSMUSG00000005087|Tacr1=ENSMUSG00000030043
Inh_Lhx6_Serpinb1b_2	10	3	Zeb2=ENSMUSG00000026872|Lhx8=ENSMUSG00000096225|Nmu=ENSMUSG00000029236
Inh_Frmd7_Trim55_2	10	2	Meox2=ENSMUSG00000036144|Gcnt1=ENSMUSG00000038843
Inh_Htr3a_Pdzph1_3	10	2	Sytl4=ENSMUSG00000031255|Wdr49=ENSMUSG00000104301
Ex_Phox2b_Bmp3_2	10	3	Eya1=ENSMUSG00000025932|Synpr=ENSMUSG00000056296|Thbs4=ENSMUSG00000021702
Inh_Sall3_Trhr_4	10	3	Vxn=ENSMUSG00000067879|Ecrg4=ENSMUSG00000026051|Trhr=ENSMUSG00000038760
Ex_C1ql4_Trhr_3	10	3	Lmo1=ENSMUSG00000036111|Syt10=ENSMUSG00000063260|Krt73=ENSMUSG00000063661
Ex_Pax6_Pappa2_3	10	4	Cpa6=ENSMUSG00000042501|Pappa2=ENSMUSG00000073530|Pax6=ENSMUSG00000027168|Epop=ENSMUSG00000043439
Inh_Pax6_Pou6f2_Pdgfd_4	10	3	Sulf1=ENSMUSG00000016918|Sctr=ENSMUSG00000026387|Cdh23=ENSMUSG00000012819
Ex_Vsx2_Prok1	10	3	St18=ENSMUSG00000033740|Kcnq5=ENSMUSG00000028033|Prok1=ENSMUSG00000070368
Inh_Ppp1r1b_Drd1_Zp3r_2	10	3	Spint1=ENSMUSG00000027315|Ppp1r1b=ENSMUSG00000061718|Isl1=ENSMUSG00000042258
Ex_Ebf2_Ltbp1_1	10	3	Lef1=ENSMUSG00000027985|Otof=ENSMUSG00000062372|Ltbp1=ENSMUSG00000001870
Inh_Dlk1_Apbb1ip_2	10	4	Jph1=ENSMUSG00000042686|Slc6a5=ENSMUSG00000039728|Col12a1=ENSMUSG00000032332|Sox14=ENSMUSG00000053747
Inh_Lhx6_Sst_Crh_Nnmt_3	10	2	Col6a5=ENSMUSG00000091345|Tiam2=ENSMUSG00000023800
Inh_Pax2_Lama4_1	10	3	Gpc3=ENSMUSG00000055653|C1qtnf7=ENSMUSG00000061535|Hpse=ENSMUSG00000035273
NG_Draxin_11	10	2	Draxin=ENSMUSG00000029005|Tead2=ENSMUSG00000030796
Inh_Pax6_Cdh23	10	4	Prdm12=ENSMUSG00000079466|Unc5d=ENSMUSG00000063626|Foxd1=ENSMUSG00000078302|Sst=ENSMUSG00000004366
Inh_Dlk1_Olfr48	10	4	Olfr48=ENSMUSG00000075072|Sox14=ENSMUSG00000053747|Dlk1=ENSMUSG00000040856|L3mbtl4=ENSMUSG00000041565
Inh_Lhx6_Asb4	10	4	Plcl1=ENSMUSG00000038349|Lhx6=ENSMUSG00000026890|Kcnmb2=ENSMUSG00000037610|Asb4=ENSMUSG00000042607
Inh_Pax2_Chrnb3	10	3	Stk32b=ENSMUSG00000029123|Chrnb3=ENSMUSG00000031492|Myo5b=ENSMUSG00000025885
Ex_Hoxb5_Prdm16_5	10	3	Tox=ENSMUSG00000041272|Pappa=ENSMUSG00000028370|Prdm16=ENSMUSG00000039410
Inh_Tfap2b_Gabrq_3	10	4	Tfap2b=ENSMUSG00000025927|Gm45194=ENSMUSG00000109156|Bcl11a=ENSMUSG00000000861|Myo5b=ENSMUSG00000025885
Ex_Lhx9_Prdm8_1	10	0
Inh_Otx2_Samsn1_2	10	3	Pax7=ENSMUSG00000028736|Chrnb3=ENSMUSG00000031492|Samsn1=ENSMUSG00000022876
Ex_Pou4f3_Mdfic2	10	4	Lmx1b=ENSMUSG00000038765|Hoxb8=ENSMUSG00000056648|Pou6f2=ENSMUSG00000009734|Egflam=ENSMUSG00000042961
Inh_Gata3_Trh	10	3	Pax8=ENSMUSG00000026976|Cdh23=ENSMUSG00000012819|Shisal2b=ENSMUSG00000042655
Endo_Flt1_Acta2_Olfr558_2	10	1	Myh11=ENSMUSG00000018830
Ex_Gata3_Svs5	10	2	Svs5=ENSMUSG00000017004|Pthlh=ENSMUSG00000048776
Ex_Pax6_Gna14_2	10	3	Pappa2=ENSMUSG00000073530|Masp1=ENSMUSG00000022887|Tcf7l2=ENSMUSG00000024985
Ex_Otx2_Dynlrb2	10	2	Spag16=ENSMUSG00000053153|Samd3=ENSMUSG00000051354
Inh_Pax2_Sostdc1	10	3	Gad2=ENSMUSG00000026787|Prrxl1=ENSMUSG00000041730|Sostdc1=ENSMUSG00000036169
Ex_Tlx1_Hgf	10	4	Kcnq5=ENSMUSG00000028033|Hgf=ENSMUSG00000028864|Ndnf=ENSMUSG00000049001|Nts=ENSMUSG00000019890
Ex_Ebf2_Antxr2	10	4	Nckap5=ENSMUSG00000049690|Shox2=ENSMUSG00000027833|Pthlh=ENSMUSG00000048776|Ntn1=ENSMUSG00000020902
Ex_Lmx1b_Tex47_3	10	3	Pard3b=ENSMUSG00000052062|Serpinb7=ENSMUSG00000067001|Nr1h4=ENSMUSG00000047638
Inh_Tfap2b_Acsm2	10	2	Oprk1=ENSMUSG00000025905|Acsm2=ENSMUSG00000030945
Inh_Sox8_Calcrl_3	10	3	Calcrl=ENSMUSG00000059588|Nr4a3=ENSMUSG00000028341|Spata13=ENSMUSG00000021990
Inh_Lhx6_Sst_Col6a5_1	10	2	Pdgfc=ENSMUSG00000028019|Cort=ENSMUSG00000028971
Ex_Hoxb5_Epsti1_2	10	3	A630023A22Rik=ENSMUSG00000095493|Pnoc=ENSMUSG00000045731|Zic1=ENSMUSG00000032368
Inh_Bhlhe22_Cdh23_2	10	3	Corin=ENSMUSG00000005220|Cdh23=ENSMUSG00000012819|Npsr1=ENSMUSG00000043659
Inh_Lmo2_Dsg2_2	10	4	Dlx1=ENSMUSG00000041911|Cadps2=ENSMUSG00000017978|Plpp4=ENSMUSG00000070366|Foxp4=ENSMUSG00000023991
Inh_Sall3_Cytip_2	10	2	Ccdc190=ENSMUSG00000070532|Cytip=ENSMUSG00000026832
Ex_Pax2_C1ql4	10	4	Lypd1=ENSMUSG00000026344|Hgf=ENSMUSG00000028864|Otp=ENSMUSG00000021685|Ctxn3=ENSMUSG00000069372
Inh_Pax2_Igfbpl1_2	10	4	Igfbpl1=ENSMUSG00000035551|Nr2f2=ENSMUSG00000030551|Sntg2=ENSMUSG00000020672|Pax2=ENSMUSG00000004231
Inh_Gbx2_Chrna5_2	10	2	Chrna5=ENSMUSG00000035594|Slc26a3=ENSMUSG00000001225
Inh_Pax2_Sgo2b_6	10	3	Prrxl1=ENSMUSG00000041730|Pcdh8=ENSMUSG00000036422|Col23a1=ENSMUSG00000063564
Inh_Pax2_Hoxb5_Otp_2	10	4	Prox1=ENSMUSG00000010175|Scube2=ENSMUSG00000007279|Hoxb6=ENSMUSG00000000690|Otp=ENSMUSG00000021685
Inh_Hoxc4_Ttc6_2	10	4	Cpa6=ENSMUSG00000042501|Col9a1=ENSMUSG00000026147|Crabp1=ENSMUSG00000032291|Lama1=ENSMUSG00000032796
Fibro_Eya2_Ccdc192_4	10	2	Pkhd1=ENSMUSG00000043760|Slc13a4=ENSMUSG00000029843
Ex_Samd3_Slc38a11_1	10	3	Fezf2=ENSMUSG00000021743|Agtr1a=ENSMUSG00000049115|Slc5a7=ENSMUSG00000023945
Ex_Ebf2_Spef2_2	10	5	Lypd6=ENSMUSG00000050447|Sema3d=ENSMUSG00000040254|Otof=ENSMUSG00000062372|Spef2=ENSMUSG00000072663|Igfbp6=ENSMUSG00000023046
Inh_Onecut3_Aass_2	10	3	Vxn=ENSMUSG00000067879|Nostrin=ENSMUSG00000034738|Aass=ENSMUSG00000029695
Inh_Nkx2-2_Antxr2	10	5	Gata3=ENSMUSG00000015619|Slc38a11=ENSMUSG00000061171|Antxr2=ENSMUSG00000029338|Retsat=ENSMUSG00000056666|Tcf7l2=ENSMUSG00000024985
Ex_Tcf7l2_Fbln1_Slc38a11_1	10	3	Satb2=ENSMUSG00000038331|Synpo2=ENSMUSG00000050315|Egflam=ENSMUSG00000042961
Inh_Pax8_Mup6_Qrfpr	10	2	Mup6=ENSMUSG00000078689|Hpse2=ENSMUSG00000074852
Ex_Skor1_Frem1_3	10	4	Nfib=ENSMUSG00000008575|Rspo3=ENSMUSG00000019880|Nts=ENSMUSG00000019890|Tcf7l2=ENSMUSG00000024985
Inh_Lhx8_Arhgef38_7	10	3	Cdh23=ENSMUSG00000012819|Zic1=ENSMUSG00000032368|Adgrf5=ENSMUSG00000056492
Inh_Tfap2a_Pthlh_3	10	3	Gldc=ENSMUSG00000024827|Pax2=ENSMUSG00000004231|Afap1l2=ENSMUSG00000025083
Ex_Nkx2-4_Cdkn1c_1	10	4	Pcp4l1=ENSMUSG00000038370|Nkx2-4=ENSMUSG00000054160|Crhr2=ENSMUSG00000003476|Sox5=ENSMUSG00000041540
Ex_Skor1_Slc5a7_1	10	3	Gad2=ENSMUSG00000026787|Ndnf=ENSMUSG00000049001|Samd3=ENSMUSG00000051354
Ex_Plekhg1_Epha1_Cd44_2	10	3	Pth2r=ENSMUSG00000025946|C1ql3=ENSMUSG00000049630|Snx31=ENSMUSG00000013611
NG_Draxin_6	10	2	Eomes=ENSMUSG00000032446|Mfap4=ENSMUSG00000042436
Ex_Evx2_Pkhd1l1	10	3	Erbb4=ENSMUSG00000062209|Met=ENSMUSG00000009376|Cartpt=ENSMUSG00000021647
Ex_Tfap2b_Adam18	10	3	Ndnf=ENSMUSG00000049001|Nfix=ENSMUSG00000001911|Foxb1=ENSMUSG00000059246
Inh_Otx1_Nrtn_3	10	4	Ttn=ENSMUSG00000051747|Ndufb11=ENSMUSG00000031059|Cacna1h=ENSMUSG00000024112|Tcf7l2=ENSMUSG00000024985
Inh_Pax2_Met_3	10	3	Zfhx4=ENSMUSG00000025255|Gbx1=ENSMUSG00000067724|Met=ENSMUSG00000009376
Inh_Gata3_Sp9_3	10	4	St18=ENSMUSG00000033740|Sp9=ENSMUSG00000068859|Nkain3=ENSMUSG00000055761|Pdpn=ENSMUSG00000028583
Ex_Lhx9_Npsr1_2	10	3	Col5a2=ENSMUSG00000026042|Nr5a2=ENSMUSG00000026398|Prkcq=ENSMUSG00000026778
Ex_Dmrta2_Cd274	10	4	Dmrta2=ENSMUSG00000047143|Sim1=ENSMUSG00000019913|Fbln1=ENSMUSG00000006369|Adcyap1=ENSMUSG00000024256
Inh_Six3_Smad6_1	10	3	Eya4=ENSMUSG00000010461|Lgals1=ENSMUSG00000068220|Six3=ENSMUSG00000038805
Ex_Ebf3_Adam33_2	10	4	Niban1=ENSMUSG00000026483|Dach2=ENSMUSG00000025592|Npas1=ENSMUSG00000001988|Sntb1=ENSMUSG00000060429
Inh_Sp8_Abcb5	10	3	Ccdc141=ENSMUSG00000044033|Prss23=ENSMUSG00000039405|Col14a1=ENSMUSG00000022371
Ex_Lmx1a_Csf2rb2_4	10	2	Tafa4=ENSMUSG00000046500|Csf2rb2=ENSMUSG00000071714
Ex_Lmx1b_Gabre	10	4	Col19a1=ENSMUSG00000026141|Tac1=ENSMUSG00000061762|Angpt1=ENSMUSG00000022309|Megf10=ENSMUSG00000024593
Ex_Lhx9_Cav1	10	4	Lhx9=ENSMUSG00000019230|Hmcn1=ENSMUSG00000066842|Uncx=ENSMUSG00000029546|Th=ENSMUSG00000000214
Inh_Gata3_Svs5	10	3	Epyc=ENSMUSG00000019936|Pou6f2=ENSMUSG00000009734|Naip2=ENSMUSG00000078945
Inh_Otx1_Maf_1	10	0
Ex_Phox2b_Sh2d6	10	3	Pdyn=ENSMUSG00000027400|Pdzrn3=ENSMUSG00000035357|Hoxb8=ENSMUSG00000056648
Ex_Hmx2_Col5a2	10	3	Prdm16=ENSMUSG00000039410|Vip=ENSMUSG00000019772|Pou4f1=ENSMUSG00000048349
Inh_Gata3_Pou6f2_Olfr48_2	10	4	Olfr48=ENSMUSG00000075072|Ror1=ENSMUSG00000035305|Tex47=ENSMUSG00000040514|Hoxb4=ENSMUSG00000038692
Ex_Plekhg1_Epha1_Smoc2_1	10	2	Grm8=ENSMUSG00000024211|Trpm6=ENSMUSG00000024727
Inh_Pax2_Chrdl2_2	10	3	Fign=ENSMUSG00000075324|Chrdl2=ENSMUSG00000030732|Hpse2=ENSMUSG00000074852
Inh_Nkx2-2_Tspo2_1	10	4	Nkx2-2=ENSMUSG00000027434|Dach2=ENSMUSG00000025592|Bhlhe22=ENSMUSG00000025128|Emx2=ENSMUSG00000043969
Inh_Tfap2a_Pthlh_1	10	3	Tfap2b=ENSMUSG00000025927|Antxr2=ENSMUSG00000029338|Inhba=ENSMUSG00000041324
CholEx_Lhx9_Evx2_Crabp1	10	2	Crybg3=ENSMUSG00000022723|Slc5a7=ENSMUSG00000023945
Ex_Lhx3_Sp8	10	2	Lhx4=ENSMUSG00000026468|Bnc2=ENSMUSG00000028487
Ex_Nkx6-1_Foxd3_3	10	3	Tnnt2=ENSMUSG00000026414|Npffr2=ENSMUSG00000035528|Vsx2=ENSMUSG00000021239
Ex_Ebf2_Mgp	10	2	Nppc=ENSMUSG00000026241|Ucn3=ENSMUSG00000044988
Ex_Lhx9_Adgrg2_4	10	4	C1ql3=ENSMUSG00000049630|Tnc=ENSMUSG00000028364|Nts=ENSMUSG00000019890|Edaradd=ENSMUSG00000095105
Inh_Gata3_Cd200r1_3	10	2	Slc9a4=ENSMUSG00000026065|Prrx2=ENSMUSG00000039476
Ex_Skor1_Chodl	10	3	Tbr1=ENSMUSG00000035033|Chrdl1=ENSMUSG00000031283|Chodl=ENSMUSG00000022860
Inh_Lhx6_Car8_1	10	3	Cort=ENSMUSG00000028971|Mctp2=ENSMUSG00000032776|Hcrtr2=ENSMUSG00000032360
Ex_Pitx2_Zbtb7c_4	10	3	Pitx2=ENSMUSG00000028023|Cck=ENSMUSG00000032532|Skor2=ENSMUSG00000091519
Ex_Plekhg1_Col27a1_Calca	10	3	Itga8=ENSMUSG00000026768|Piezo2=ENSMUSG00000041482|Trpm6=ENSMUSG00000024727
Ex_Tfap2b_Kdr	10	3	Plekhg1=ENSMUSG00000040624|Samd3=ENSMUSG00000051354|Foxb1=ENSMUSG00000059246
Fibro_Eya2_Lypd2_3	10	2	Mfap5=ENSMUSG00000030116|Klf5=ENSMUSG00000005148
Inh_Pax7_Egflam_6	10	2	Gpr50=ENSMUSG00000056380|Pax7=ENSMUSG00000028736
Ex_Tcf7l2_C1ql4_2	10	3	Hoxd3=ENSMUSG00000079277|Ntsr1=ENSMUSG00000027568|Tcf7l2=ENSMUSG00000024985
Inh_Gata3_Sp9_2	10	4	St18=ENSMUSG00000033740|Col4a5=ENSMUSG00000031274|Epha3=ENSMUSG00000052504|Glp1r=ENSMUSG00000024027
Ex_Sox6_Edn1_1	10	3	Plcl1=ENSMUSG00000038349|Sult3a2=ENSMUSG00000090298|Bmp5=ENSMUSG00000032179
Inh_Pax3_Chrna5_1	10	3	Pax3=ENSMUSG00000004872|Antxr2=ENSMUSG00000029338|Gfra1=ENSMUSG00000025089
Ex_Phox2b_Six2_3	10	3	Vwc2l=ENSMUSG00000045648|C1ql2=ENSMUSG00000036907|Phox2b=ENSMUSG00000012520
Ex_Ebf2_Arhgap36	10	3	Ebf4=ENSMUSG00000053552|Rxfp1=ENSMUSG00000034009|Ebf2=ENSMUSG00000022053
Ex_Ebf2_Bmp6	10	4	Barhl1=ENSMUSG00000026805|Lef1=ENSMUSG00000027985|Antxr2=ENSMUSG00000029338|Drd2=ENSMUSG00000032259
Inh_Nkx2-2_Ecel1_2	10	3	Tfap2b=ENSMUSG00000025927|Nkx2-2=ENSMUSG00000027434|Lmo3=ENSMUSG00000030226
Ex_Sim1_Bsx_3	10	4	Traf5=ENSMUSG00000026637|Serpinb1b=ENSMUSG00000051029|Nkx2-1=ENSMUSG00000001496|Fosl1=ENSMUSG00000024912
Ex_Fibcd1_Tacr3_3	10	3	Col5a1=ENSMUSG00000026837|Cped1=ENSMUSG00000062980|Fbln2=ENSMUSG00000064080
Inh_Foxd3_Sp9	10	3	En1=ENSMUSG00000058665|Pax8=ENSMUSG00000026976|Gal=ENSMUSG00000024907
NorEx_Phox2b_Mtnr1a	10	2	Pla2g4d=ENSMUSG00000070719|Shox2=ENSMUSG00000027833
Ex_Ebf2_Spef2_5	10	5	Bnc2=ENSMUSG00000028487|Tmem132d=ENSMUSG00000034310|Irx3=ENSMUSG00000031734|Npsr1=ENSMUSG00000043659|Dlk1=ENSMUSG00000040856
Ex_Sim1_Otp_4	10	4	Ano3=ENSMUSG00000074968|St8sia2=ENSMUSG00000025789|Sim1=ENSMUSG00000019913|Mei4=ENSMUSG00000043289
Ex_Plekhg1_Pth2r_Rxfp1_2	10	3	Pth2r=ENSMUSG00000025946|Slc4a4=ENSMUSG00000060961|Trpm6=ENSMUSG00000024727
Inh_Onecut3_Otx1	10	4	Spp1=ENSMUSG00000029304|Onecut3=ENSMUSG00000045518|Six3=ENSMUSG00000038805|Tcf7l2=ENSMUSG00000024985
Ex_Sim1_Crh_4	10	3	Radx=ENSMUSG00000042498|Cckar=ENSMUSG00000029193|Corin=ENSMUSG00000005220
Inh_Lhx6_Sst_Th_Ephb1	10	2	Nxph2=ENSMUSG00000069132|Mybpc1=ENSMUSG00000020061
Inh_Lhx6_Sst_Edaradd	10	4	Pdgfc=ENSMUSG00000028019|Moxd1=ENSMUSG00000020000|Lama4=ENSMUSG00000019846|Edaradd=ENSMUSG00000095105
Inh_Tbx3_Serpina3n_1	10	2	Nr5a2=ENSMUSG00000026398|Tbx3=ENSMUSG00000018604
Inh_Pde11a_Pgm5_2	10	4	Dpp4=ENSMUSG00000035000|Tac2=ENSMUSG00000025400|Scube1=ENSMUSG00000016763|Pgm5=ENSMUSG00000041731
Ex_Lhx2_Tlx1_4	10	4	Gpr39=ENSMUSG00000026343|Vstm2l=ENSMUSG00000037843|Bnc2=ENSMUSG00000028487|Clec9a=ENSMUSG00000046080
Ex_Ebf2_Lpar1	10	3	Tfap2d=ENSMUSG00000042596|Lpar1=ENSMUSG00000038668|Plcz1=ENSMUSG00000030230
Ex_Fbxl7_Tmem72_1	10	3	Tmem72=ENSMUSG00000048108|Nts=ENSMUSG00000019890|Onecut2=ENSMUSG00000045991
Ex_Tfap2d_Bhlhe23	10	4	Tfap2d=ENSMUSG00000042596|Col27a1=ENSMUSG00000045672|Sox5=ENSMUSG00000041540|Myo1e=ENSMUSG00000032220
Nor_Phox2b_Prlh	10	1	Prlh=ENSMUSG00000090550
Inh_Lhx1_Dlk1_6	10	4	Dlx1=ENSMUSG00000041911|Cd40=ENSMUSG00000017652|Plch1=ENSMUSG00000036834|Dlk1=ENSMUSG00000040856
Inh_Pax2_Hmga2_1	10	4	Lemd1=ENSMUSG00000079330|Col6a1=ENSMUSG00000001119|Hmga2=ENSMUSG00000056758|Fat1=ENSMUSG00000070047
Inh_Lhx6_Lamp5_Hcrtr2	10	2	Lhx6=ENSMUSG00000026890|Atp6ap1l=ENSMUSG00000078958
Ex_C1ql4_Islr2_3	10	2	Ppp1r17=ENSMUSG00000002930|Spx=ENSMUSG00000071112
Inh_Fbxl7_Frem1_1	10	4	Pde1a=ENSMUSG00000059173|Ebf2=ENSMUSG00000022053|Cck=ENSMUSG00000032532|Grin2c=ENSMUSG00000020734
Inh_Six3_Drd3_2	10	3	Tmem215=ENSMUSG00000046593|Sox14=ENSMUSG00000053747|Gal=ENSMUSG00000024907
Ex_Nxph4_Arhgap36	10	4	Sdhaf4=ENSMUSG00000026154|Barhl1=ENSMUSG00000026805|Eya4=ENSMUSG00000010461|Sst=ENSMUSG00000004366
Ex_Lhx9_Slc38a11_2	10	3	Lpar1=ENSMUSG00000038668|Edn1=ENSMUSG00000021367|Mc4r=ENSMUSG00000047259
Ex_Lmx1a_Kcp_1	10	5	Rprm=ENSMUSG00000075334|Cetn2=ENSMUSG00000031347|Tacr3=ENSMUSG00000028172|Cdh23=ENSMUSG00000012819|Ttc6=ENSMUSG00000046782
Ex_Sim1_Clca3a2_1	10	2	Spc25=ENSMUSG00000005233|Shisal2a=ENSMUSG00000059816
Ex_Slc30a3_Teddm3_4	10	2	Cd34=ENSMUSG00000016494|Teddm3=ENSMUSG00000090356
Inh_Lhx6_Sst_Col6a5_5	10	2	Rgs12=ENSMUSG00000029101|Cyp26a1=ENSMUSG00000024987
Ex_Lhx9_Calcr	10	4	B3glct=ENSMUSG00000051950|Calcr=ENSMUSG00000023964|Trhr=ENSMUSG00000038760|Grp=ENSMUSG00000024517
Inh_Gata3_Sall1_4	10	3	6430628N08Rik=ENSMUSG00000034185|Hs3st2=ENSMUSG00000046321|Hmga2=ENSMUSG00000056758
Inh_Lhx1_Wnt5a_2	10	3	Nos1=ENSMUSG00000029361|Npy=ENSMUSG00000029819|Calcb=ENSMUSG00000030666
Inh_Sox8_Cyp26b1	10	3	Gpc3=ENSMUSG00000055653|Cyp26b1=ENSMUSG00000063415|Six3=ENSMUSG00000038805
Inh_Lhx8_Oprk1	10	4	Sfmbt2=ENSMUSG00000061186|Lhx8=ENSMUSG00000096225|Reln=ENSMUSG00000042453|Vsir=ENSMUSG00000020101
Chol_Ecel1_Nid1	10	2	Insrr=ENSMUSG00000005640|Ccdc60=ENSMUSG00000043913
Inh_Pax8_Bmp4_2	10	3	Eya4=ENSMUSG00000010461|Plscr5=ENSMUSG00000095654|Trhr=ENSMUSG00000038760
Ex_Pou4f2_St14_3	10	3	Hmcn1=ENSMUSG00000066842|Npsr1=ENSMUSG00000043659|St14=ENSMUSG00000031995
Ex_C1ql4_Tnfrsf11b_3	10	4	Tfap2d=ENSMUSG00000042596|Orc1=ENSMUSG00000028587|Adamts12=ENSMUSG00000047497|Tnfrsf11b=ENSMUSG00000063727
Ex_Plekhg1_Col27a1_C1ql2_2	10	2	Col27a1=ENSMUSG00000045672|Abhd12b=ENSMUSG00000090121
Ex_Slc30a3_Shisa8_6	10	3	Matn4=ENSMUSG00000016995|Itprid1=ENSMUSG00000037973|Cxcl14=ENSMUSG00000021508
Inh_Pax5_Tll2	10	3	Pax5=ENSMUSG00000014030|Pou3f1=ENSMUSG00000090125|Tll2=ENSMUSG00000025013
Inh_Pax2_Egflam_1	10	4	Mecom=ENSMUSG00000027684|Calb2=ENSMUSG00000003657|Htr1b=ENSMUSG00000049511|Hoxb5=ENSMUSG00000038700
Inh_Lhx6_Sst_Ccna1_1	10	3	Pde1a=ENSMUSG00000059173|Ccna1=ENSMUSG00000027793|Akr1c18=ENSMUSG00000021214
Inh_Pax2_Plscr2_2	10	3	Pax8=ENSMUSG00000026976|Bnc2=ENSMUSG00000028487|C1qtnf7=ENSMUSG00000061535
Inh_Pax2_Abcg8	10	3	Corin=ENSMUSG00000005220|Cdh3=ENSMUSG00000061048|Abcg8=ENSMUSG00000024254
Inh_Six3_Drd3_1	10	4	Fgf5=ENSMUSG00000029337|Otx1=ENSMUSG00000005917|Angpt1=ENSMUSG00000022309|Rorb=ENSMUSG00000036192
Inh_Foxa2_Upp1_1	10	2	Foxa2=ENSMUSG00000037025|Erg=ENSMUSG00000040732
Ex_Ebf2_Glp1r_3	10	6	Adam33=ENSMUSG00000027318|Bex1=ENSMUSG00000050071|Penk=ENSMUSG00000045573|Npsr1=ENSMUSG00000043659|Glp1r=ENSMUSG00000024027|Tcf7l2=ENSMUSG00000024985
Inh_Pax8_Bmp4_1	10	4	Jph1=ENSMUSG00000042686|Pax8=ENSMUSG00000026976|Adamtsl1=ENSMUSG00000066113|Nr1h4=ENSMUSG00000047638
Inh_Etv3l_Erfl_1	10	3	Tac1=ENSMUSG00000061762|Ceacam10=ENSMUSG00000054169|Cdh23=ENSMUSG00000012819
Inh_Onecut3_Klk9	10	3	Adam18=ENSMUSG00000031552|Pou6f2=ENSMUSG00000009734|Prdm6=ENSMUSG00000069378
Inh_Isl1_Drd1_Folh1_1	10	2	Prok2=ENSMUSG00000030069|Drd3=ENSMUSG00000022705
Inh_Foxd3_Bnc2_3	10	4	Bnc2=ENSMUSG00000028487|Klk12=ENSMUSG00000044430|Adarb2=ENSMUSG00000052551|Tmc1=ENSMUSG00000024749
Ex_Pax6_Mtnr1a	10	3	Pmfbp1=ENSMUSG00000031727|Zic1=ENSMUSG00000032368|Grp=ENSMUSG00000024517
Ex_Slc30a3_Teddm3_1	10	2	Chrm2=ENSMUSG00000045613|Teddm3=ENSMUSG00000090356
CholEx_Hmx3_Wnt10a	10	2	Mecom=ENSMUSG00000027684|Foxd3=ENSMUSG00000067261
Ex_Lmx1a_Scart2_1	10	2	Prox1=ENSMUSG00000010175|Cnbd1=ENSMUSG00000073991
Inh_Nkx2-2_Lcp1	10	5	Fam163a=ENSMUSG00000015484|Prkcq=ENSMUSG00000026778|Tal1=ENSMUSG00000028717|Ntn1=ENSMUSG00000020902|Tcf7l2=ENSMUSG00000024985
Ex_Lmx1a_Crhbp_2	10	3	Gadd45b=ENSMUSG00000015312|Crhbp=ENSMUSG00000021680|Fos=ENSMUSG00000021250
Ex_Nkx6-1_Atp6v1c2	10	2	Pax5=ENSMUSG00000014030|Sim1=ENSMUSG00000019913
Ex_Lhx2_Hgf_4	10	3	Tlr5=ENSMUSG00000079164|Dpp4=ENSMUSG00000035000|C1qtnf7=ENSMUSG00000061535
Inh_Pax2_Cdh3_2	10	3	Rxfp2=ENSMUSG00000053368|Npy=ENSMUSG00000029819|Ano1=ENSMUSG00000031075
Inh_Pax7_Egflam_7	10	2	Pax7=ENSMUSG00000028736|C1ql1=ENSMUSG00000045532
Ex_C1ql4_Drd1_7	10	2	Btg2=ENSMUSG00000020423|Spx=ENSMUSG00000071112
Ex_Ebf2_Npff_1	10	3	Sulf1=ENSMUSG00000016918|Khdrbs2=ENSMUSG00000026058|Npff=ENSMUSG00000023052
Ex_Sim1_Th_2	10	2	Tcf24=ENSMUSG00000099032|Gch1=ENSMUSG00000037580
Ex_Fezf2_Col6a1_Gpr139	10	3	Sulf1=ENSMUSG00000016918|Podn=ENSMUSG00000028600|Acaa1b=ENSMUSG00000010651
Ex_Tfap2b_Ramp3_3	10	3	B3gnt7=ENSMUSG00000079445|Ramp3=ENSMUSG00000041046|Gna14=ENSMUSG00000024697
Ex_Tlx1_Tmem215_3	10	2	Drd3=ENSMUSG00000022705|Tlx1=ENSMUSG00000025215
Ex_Pitx2_Zbtb7c_7	10	3	Eya1=ENSMUSG00000025932|Pitx2=ENSMUSG00000028023|Skor2=ENSMUSG00000091519
Inh_Pax2_Tgm6_3	10	3	Pth2r=ENSMUSG00000025946|Nkx6-1=ENSMUSG00000035187|Nts=ENSMUSG00000019890
Ex_Tfap2b_Plce1_1	10	4	Tfap2b=ENSMUSG00000025927|Reln=ENSMUSG00000042453|Sox6=ENSMUSG00000051910|Gfra1=ENSMUSG00000025089
Ex_Plekhg1_Col27a1_Egflam_2	10	2	Lmod2=ENSMUSG00000029683|Gucy2c=ENSMUSG00000042638
Inh_Pax2_Hoxb5_Sycp2l_2	10	3	Iqca=ENSMUSG00000026301|Bmp4=ENSMUSG00000021835|Sfrp4=ENSMUSG00000021319
Ex_Dmrta2_Fam83b_1	10	3	Dmrta2=ENSMUSG00000047143|Fam83b=ENSMUSG00000032358|Chst9=ENSMUSG00000047161
Ex_Dmrta2_Greb1_2	10	2	Ednra=ENSMUSG00000031616|Rrad=ENSMUSG00000031880
Inh_Pax8_Pkhd1l1_3	10	4	Ngf=ENSMUSG00000027859|Pax5=ENSMUSG00000014030|Met=ENSMUSG00000009376|Grin2c=ENSMUSG00000020734
Inh_Pax5_Lcp1	10	4	Pth2r=ENSMUSG00000025946|Pax5=ENSMUSG00000014030|Lmo1=ENSMUSG00000036111|Piezo2=ENSMUSG00000041482
Ex_Nkx2-4_Ednra_1	10	3	Gulp1=ENSMUSG00000056870|Chrnb3=ENSMUSG00000031492|Foxb1=ENSMUSG00000059246
Inh_Pax8_Sp9_4	10	3	Htr1d=ENSMUSG00000070687|Hydin=ENSMUSG00000059854|Sox14=ENSMUSG00000053747
Ex_Pou4f1_Htr5b_12	10	2	Hoxd1=ENSMUSG00000042448|Adgrg6=ENSMUSG00000039116
Inh_Lhx6_Crhbp_3	10	4	Ror1=ENSMUSG00000035305|Crhbp=ENSMUSG00000021680|Nkx2-1=ENSMUSG00000001496|Tshr=ENSMUSG00000020963
Inh_Htr3a_Prom1_1	10	3	Frem2=ENSMUSG00000037016|Prom1=ENSMUSG00000029086|Tmem132c=ENSMUSG00000034324
Ex_Ebf2_Fer1l6_2	10	2	Tll2=ENSMUSG00000025013|Ccdc172=ENSMUSG00000025090
Inh_Six3_Tmem45b	10	3	Tmem45b=ENSMUSG00000041737|Sox14=ENSMUSG00000053747|Six3=ENSMUSG00000038805
Ex_Tfap2b_Klk12	10	3	Tfap2b=ENSMUSG00000025927|Abca13=ENSMUSG00000004668|Skor2=ENSMUSG00000091519
Inh_Gata3_Pdlim3_4	10	2	Kl=ENSMUSG00000058488|Dsg3=ENSMUSG00000056632
Inh_Pax2_Vgll3_11	10	4	Tacr3=ENSMUSG00000028172|Fbln1=ENSMUSG00000006369|Hoxc6=ENSMUSG00000001661|Vgll3=ENSMUSG00000091243
Ex_Fezf2_Dlk1_Meis2	10	2	Pde11a=ENSMUSG00000075270|Egr3=ENSMUSG00000033730
Ex_Rorb_Cth	10	3	Bmpr1b=ENSMUSG00000052430|Cth=ENSMUSG00000028179|Ly6g6e=ENSMUSG00000013766
Ex_Phox2a_Nms	10	2	Nms=ENSMUSG00000067604|Slc9a2=ENSMUSG00000026062
Inh_Lhx6_Sst_Npffr1_Rgs6	10	4	Atp8b1=ENSMUSG00000039529|Gna14=ENSMUSG00000024697|Gda=ENSMUSG00000058624|Rbp4=ENSMUSG00000024990
Ex_Sox6_Trpa1	10	3	Spats2l=ENSMUSG00000038305|Sult3a2=ENSMUSG00000090298|Bmp5=ENSMUSG00000032179
Chol_Tbx20_S100a11_3	10	2	Nr4a2=ENSMUSG00000026826|Tbx20=ENSMUSG00000031965
Ex_Lhx2_Nek11_9	10	2	Rprm=ENSMUSG00000075334|Pth2=ENSMUSG00000038300
Ex_Fezf2_Egflam_Adamts10	10	2	Fn1=ENSMUSG00000026193|Chrnb3=ENSMUSG00000031492
Inh_Emx2_Pirt_2	10	3	Sox14=ENSMUSG00000053747|Sphk1=ENSMUSG00000061878|Adamts12=ENSMUSG00000047497
Inh_Gata3_Tnni3_3	10	3	E130114P18Rik=ENSMUSG00000048747|Tnnt1=ENSMUSG00000064179|Slc1a3=ENSMUSG00000005360
Inh_Dmrt3_Tarm1_1	10	2	Hs3st3b1=ENSMUSG00000070407|Dmrt3=ENSMUSG00000042372
Inh_Gata3_Slc26a7	10	3	Slc26a7=ENSMUSG00000040569|Glp1r=ENSMUSG00000024027|Arhgap28=ENSMUSG00000024043
Inh_Pax2_Dmrt3_5	10	2	Galr1=ENSMUSG00000024553|Dmrt3=ENSMUSG00000042372
Fibro_Eya2_Dapl1	10	1	Prg4=ENSMUSG00000006014
Ex_Phox2b_Alkal2_1	10	3	Ntsr1=ENSMUSG00000027568|Phox2a=ENSMUSG00000007946|Tll1=ENSMUSG00000053626
Inh_Gata3_Olfr48_5	10	3	Gxylt2=ENSMUSG00000030074|Sh3bp1=ENSMUSG00000022436|Galr1=ENSMUSG00000024553
Ex_Phox2a_Fam83b	10	3	Plcl1=ENSMUSG00000038349|Cartpt=ENSMUSG00000021647|Abi3bp=ENSMUSG00000035258
Ex_Sim1_Crh_3	10	3	Nkx2-2=ENSMUSG00000027434|Crh=ENSMUSG00000049796|Lmo3=ENSMUSG00000030226
Inh_Htr3a_Ibsp_5	10	3	Stk32b=ENSMUSG00000029123|Ibsp=ENSMUSG00000029306|Ccbe1=ENSMUSG00000046318
Ex_Neurod6_Dnah11_4	10	6	Ndufb6=ENSMUSG00000071014|E130114P18Rik=ENSMUSG00000048747|Neurod2=ENSMUSG00000038255|Pou6f2=ENSMUSG00000009734|Dnah11=ENSMUSG00000018581|Tcf7l2=ENSMUSG00000024985
Inh_Tfap2b_Aym1_1	10	2	Aym1=ENSMUSG00000053873|Ano1=ENSMUSG00000031075
Ex_Pax2_Sprr2b	10	1	Sprr2b=ENSMUSG00000050092
Ex_Phox2b_Nr1h4_2	10	3	Lmx1b=ENSMUSG00000038765|Gm45194=ENSMUSG00000109156|Sapcd1=ENSMUSG00000036185
Inh_Lhx6_Gpr174_1	10	3	Crispld1=ENSMUSG00000025776|Gpr174=ENSMUSG00000073008|Sox6=ENSMUSG00000051910
Ex_C1ql4_Serpina3g	10	3	C1ql2=ENSMUSG00000036907|Myo3b=ENSMUSG00000042064|Sema6a=ENSMUSG00000019647
Ng_Lhx1_Mab21l3_2	10	2	Trp73=ENSMUSG00000029026|Plxnd1=ENSMUSG00000030123
Inh_Foxd3_Bnc2_2	10	4	Foxd3=ENSMUSG00000067261|Plscr5=ENSMUSG00000095654|Bmp6=ENSMUSG00000039004|Otp=ENSMUSG00000021685
Inh_Nkx2-2_Gm16223_1	10	3	Lhx6=ENSMUSG00000026890|Nkx2-2=ENSMUSG00000027434|Clec18a=ENSMUSG00000033633
Inh_Arhgap31_Cryba2	10	2	Cryba2=ENSMUSG00000006546|Aldh1a2=ENSMUSG00000013584
Inh_Tfap2b_Papln	10	3	Vip=ENSMUSG00000019772|Cdh23=ENSMUSG00000012819|Nme8=ENSMUSG00000041138
Inh_Foxd3_Gm525_1	10	4	Jph2=ENSMUSG00000017817|Foxd3=ENSMUSG00000067261|Cadps2=ENSMUSG00000017978|Otp=ENSMUSG00000021685
Ex_Tcf24_Dnajc22	10	2	Tcf24=ENSMUSG00000099032|Corin=ENSMUSG00000005220
Ex_C1ql4_Krt73	10	3	C1ql2=ENSMUSG00000036907|Krt73=ENSMUSG00000063661|H2-M3=ENSMUSG00000016206
Inh_Vip_Crh_2	10	3	Pde5a=ENSMUSG00000053965|Corin=ENSMUSG00000005220|Tac2=ENSMUSG00000025400
Inh_Pax8_Psd4	10	3	Nxph2=ENSMUSG00000069132|Rgs12=ENSMUSG00000029101|Irx2=ENSMUSG00000001504
Endo_Flt1_Lrg1_5	10	1	Ctla2a=ENSMUSG00000044258
Inh_Sox2_Ikzf1_3	10	3	Itga6=ENSMUSG00000027111|Sox14=ENSMUSG00000053747|Ntn1=ENSMUSG00000020902
Ex_Eya2_P2rx6_2	10	3	Cd302=ENSMUSG00000060703|Ppp1r1c=ENSMUSG00000034683|Bnc2=ENSMUSG00000028487
Inh_Pax7_Stc1_2	10	3	Pappa2=ENSMUSG00000073530|Pax7=ENSMUSG00000028736|Trh=ENSMUSG00000005892
Ex_C1ql4_Krt73_2	10	3	Tns1=ENSMUSG00000055322|Tac1=ENSMUSG00000061762|Krt2=ENSMUSG00000064201
Ex_Phox2b_Catspere1	10	3	Catspere1=ENSMUSG00000102483|Phox2b=ENSMUSG00000012520|Klk12=ENSMUSG00000044430
Inh_Irx3_Sox14	10	5	Hmgn5=ENSMUSG00000031245|Ndnf=ENSMUSG00000049001|Npas1=ENSMUSG00000001988|Irx3=ENSMUSG00000031734|Sox14=ENSMUSG00000053747
Ex_Ebf2_4930469K13Rik_1	10	2	Col5a1=ENSMUSG00000026837|4930469K13Rik=ENSMUSG00000085684
Ex_Dsp_Moxd1_2	10	0
Ex_Tfap2d_Pirt_1	10	4	Pdlim5=ENSMUSG00000028273|Tmem26=ENSMUSG00000060044|Pirt=ENSMUSG00000048070|Esrrb=ENSMUSG00000021255
Ex_Pou6f2_Evx2_2	10	4	Ebf2=ENSMUSG00000022053|Zic1=ENSMUSG00000032368|Pou6f2=ENSMUSG00000009734|Slc22a3=ENSMUSG00000023828
Ex_Trabd2b_Slc30a3_Met	10	5	Reln=ENSMUSG00000042453|Tafa1=ENSMUSG00000059187|Car12=ENSMUSG00000032373|Col23a1=ENSMUSG00000063564|Ankfn1=ENSMUSG00000047773
Inh_Sp8_Abcb5_Krt73	10	2	Pax6=ENSMUSG00000027168|Krt73=ENSMUSG00000063661
Ex_Sim1_Pgr15l_2	10	3	Moxd1=ENSMUSG00000020000|Sim1=ENSMUSG00000019913|Foxg1=ENSMUSG00000020950
Inh_Six3_Sox2_8	10	2	Hdc=ENSMUSG00000027360|Ctxn3=ENSMUSG00000069372
Ex_Pitx1_Kntc1	10	4	Tac1=ENSMUSG00000061762|Pitx1=ENSMUSG00000021506|Cntnap3=ENSMUSG00000033063|Mamdc2=ENSMUSG00000033207
CholEx_Hoxb5_Prdm16_1	10	3	Prdm16=ENSMUSG00000039410|Mboat1=ENSMUSG00000038732|Teddm3=ENSMUSG00000090356
Ex_Tlx1_Tmem215_2	10	3	Lmx1a=ENSMUSG00000026686|Sall1=ENSMUSG00000031665|Prrxl1=ENSMUSG00000041730
Ex_Phox2b_Zbbx_Nts_2	10	3	Oprk1=ENSMUSG00000025905|Tfap2b=ENSMUSG00000025927|Nek11=ENSMUSG00000035032
Inh_Pax5_Ceacam10	10	3	Acadl=ENSMUSG00000026003|Pax5=ENSMUSG00000014030|Ceacam10=ENSMUSG00000054169
Ex_Pax2_Nr5a2_2	10	3	Nr5a2=ENSMUSG00000026398|Car8=ENSMUSG00000041261|C1ql4=ENSMUSG00000001076
Inh_Frmd7_Aox3_4	10	3	Cpa6=ENSMUSG00000042501|Lgr6=ENSMUSG00000042793|Creb5=ENSMUSG00000053007
Ex_Pax6_Sntb1	10	4	Pde1a=ENSMUSG00000059173|Pax6=ENSMUSG00000027168|Bche=ENSMUSG00000027792|Hsd17b2=ENSMUSG00000031844
Ex_Sall3_Efemp1_1	10	4	Kit=ENSMUSG00000005672|Cidea=ENSMUSG00000024526|Sall3=ENSMUSG00000024565|Tcf7l2=ENSMUSG00000024985
Inh_Onecut3_Aass_3	10	4	Tmem163=ENSMUSG00000026347|Sp9=ENSMUSG00000068859|Met=ENSMUSG00000009376|Slc6a5=ENSMUSG00000039728
Inh_Gata3_Cd200r1_2	10	2	Dytn=ENSMUSG00000069085|Prrx2=ENSMUSG00000039476
Inh_Foxp2_Foxd3_6	10	5	Pax8=ENSMUSG00000026976|Il1rapl2=ENSMUSG00000059203|Foxp2=ENSMUSG00000029563|Igf1=ENSMUSG00000020053|Sstr1=ENSMUSG00000035431
Inh_Pax2_Qrfpr	10	3	Sp9=ENSMUSG00000068859|Qrfpr=ENSMUSG00000058400|Hoxc4=ENSMUSG00000075394
Ex_Fam163a_Npy2r	10	3	A830018L16Rik=ENSMUSG00000057715|Calca=ENSMUSG00000030669|Skor2=ENSMUSG00000091519
Ex_Tfap2b_Cldn3_3	10	4	Tfap2d=ENSMUSG00000042596|Kcns1=ENSMUSG00000040164|Syt10=ENSMUSG00000063260|Chst9=ENSMUSG00000047161
Inh_Pou6f2_Fst	10	3	Necab1=ENSMUSG00000040536|Tafa4=ENSMUSG00000046500|Chrna5=ENSMUSG00000035594
Inh_Pax2_Ppp1r1c_2	10	2	Ppp1r1c=ENSMUSG00000034683|Hhip=ENSMUSG00000064325
Ex_Lhx2_Pth2_3	10	2	Ism1=ENSMUSG00000074766|Pth2=ENSMUSG00000038300
Ex_Vsx2_Npr3	10	3	Lhx3=ENSMUSG00000026934|Npsr1=ENSMUSG00000043659|Npr3=ENSMUSG00000022206
Ex_Lmx1a_Bnc2	10	4	Lmx1a=ENSMUSG00000026686|Itih5=ENSMUSG00000025780|Bnc2=ENSMUSG00000028487|Angpt1=ENSMUSG00000022309
Inh_Otx2_Scgn	10	2	Nos1ap=ENSMUSG00000038473|Gabrr2=ENSMUSG00000023267
Ex_Tfap2b_Crh	10	3	Tfap2b=ENSMUSG00000025927|Crh=ENSMUSG00000049796|Tcf7l2=ENSMUSG00000024985
Inh_Pou6f2_Cartpt	10	3	Pappa2=ENSMUSG00000073530|Gad1=ENSMUSG00000070880|Cartpt=ENSMUSG00000021647
Ex_Lhx4_Vsx2_1	10	3	Lhx4=ENSMUSG00000026468|Nos1=ENSMUSG00000029361|Calcr=ENSMUSG00000023964
Ex_Lhx3_Tlcd1_3	10	3	Tns1=ENSMUSG00000055322|Lhx3=ENSMUSG00000026934|Htr1d=ENSMUSG00000070687
Inh_Gata3_Edaradd	10	3	Adamtsl5=ENSMUSG00000043822|Hoxb5=ENSMUSG00000038700|Crhbp=ENSMUSG00000021680
Inh_Gata3_Nkx2-2_Clrn1	10	3	Clrn1=ENSMUSG00000043850|Tal1=ENSMUSG00000028717|Zic4=ENSMUSG00000036972
Inh_Pax2_Vgll3_8	10	4	Ikzf2=ENSMUSG00000025997|Nr2f2=ENSMUSG00000030551|Hoxb7=ENSMUSG00000038721|Grin2c=ENSMUSG00000020734
Inh_Hoxb5_C1ql2_2	10	3	Il1rapl2=ENSMUSG00000059203|Mecom=ENSMUSG00000027684|Tac1=ENSMUSG00000061762
Inh_Pax2_Gli2_2	10	2	Brs3=ENSMUSG00000031130|Cyp26b1=ENSMUSG00000063415
Inh_Vip_Trim55_6	10	2	Pax6=ENSMUSG00000027168|Meox2=ENSMUSG00000036144
Inh_Lhx1_Nkx2-4_2	10	3	Ebf1=ENSMUSG00000057098|Isl1=ENSMUSG00000042258|Nkx2-1=ENSMUSG00000001496
Inh_Pax2_Cfap299	10	6	Tmem163=ENSMUSG00000026347|Zfhx4=ENSMUSG00000025255|Col25a1=ENSMUSG00000058897|Col24a1=ENSMUSG00000028197|Pax5=ENSMUSG00000014030|Slc6a5=ENSMUSG00000039728
Inh_Fbxl7_Hmcn1_2	10	4	Hmcn1=ENSMUSG00000066842|Cadps2=ENSMUSG00000017978|Otp=ENSMUSG00000021685|Ccbe1=ENSMUSG00000046318
Inh_Htr3a_Pdzph1_1	10	2	Lypd1=ENSMUSG00000026344|Htr3a=ENSMUSG00000032269
Ex_Skor1_Frem1_2	10	4	Cnga3=ENSMUSG00000026114|Frem1=ENSMUSG00000059049|Heg1=ENSMUSG00000075254|Lama1=ENSMUSG00000032796
Inh_Otx2_Pla2g5	10	2	Dkk2=ENSMUSG00000028031|Dmbx1=ENSMUSG00000028707
Ex_Fam163a_Prdm6_4	10	3	Dnah7b=ENSMUSG00000041144|Otp=ENSMUSG00000021685|Prdm6=ENSMUSG00000069378
Inh_Lhx8_Rspo2	10	3	Pcsk2=ENSMUSG00000027419|Lhx8=ENSMUSG00000096225|Nr2f2=ENSMUSG00000030551
Inh_Ebf2_Stc1_1	10	3	St18=ENSMUSG00000033740|Satb2=ENSMUSG00000038331|Il20ra=ENSMUSG00000020007
Ex_Lmx1a_Ngfr	10	4	Slc38a11=ENSMUSG00000061171|Cst3=ENSMUSG00000027447|Cckar=ENSMUSG00000029193|Avpr1a=ENSMUSG00000020123
Ex_Lmx1b_Tmem100_1	10	4	Antxr2=ENSMUSG00000029338|Gpc5=ENSMUSG00000022112|Tmem100=ENSMUSG00000069763|Pvalb=ENSMUSG00000005716
Ex_Pitx2_Lamp3_3	10	3	Pitx2=ENSMUSG00000028023|Sostdc1=ENSMUSG00000036169|Runx1=ENSMUSG00000022952
Ex_Sln_Pde1a	10	2	A730046J19Rik=ENSMUSG00000085139|Eomes=ENSMUSG00000032446
Inh_Six6_Vipr2_4	10	2	Prr5l=ENSMUSG00000032841|Avp=ENSMUSG00000037727
Ex_C1ql4_Calcr_2	10	3	Oprk1=ENSMUSG00000025905|Gabre=ENSMUSG00000031340|Spx=ENSMUSG00000071112
Inh_Pax2_Mmp2	10	2	Ceacam10=ENSMUSG00000054169|Foxb1=ENSMUSG00000059246
Inh_Sox1_Igfbp2_2	10	4	A830018L16Rik=ENSMUSG00000057715|Igfbp2=ENSMUSG00000039323|En1=ENSMUSG00000058665|Colq=ENSMUSG00000057606
Ex_Nxph4_Olfr110_Cplx3	10	2	Srpx2=ENSMUSG00000031253|Olfr115=ENSMUSG00000092413
Inh_Pax2_Trh_2	10	3	Adam33=ENSMUSG00000027318|Trh=ENSMUSG00000005892|Irx4=ENSMUSG00000021604
Ex_Pou4f1_Htr5b_5	10	3	Col19a1=ENSMUSG00000026141|Sphkap=ENSMUSG00000026163|Htr5b=ENSMUSG00000050534
Inh_Hoxc4_Tfap2b	10	4	Tfap2b=ENSMUSG00000025927|Tacr3=ENSMUSG00000028172|Neurod2=ENSMUSG00000038255|Skor2=ENSMUSG00000091519
Ex_Lmx1b_Drd1_1	10	3	Asic4=ENSMUSG00000033007|Lmx1a=ENSMUSG00000026686|Irx4=ENSMUSG00000021604
Ex_Dmrta2_Chrna6_5	10	3	Brinp3=ENSMUSG00000035131|Tekt2=ENSMUSG00000028845|Trpv1=ENSMUSG00000005952
Ex_Ebf2_Gng8	10	3	Nptx2=ENSMUSG00000059991|Pou4f1=ENSMUSG00000048349|Atp8b1=ENSMUSG00000039529
Ex_Tfap2b_Slco1c1	10	3	Tfap2b=ENSMUSG00000025927|Slco1c1=ENSMUSG00000030235|Tiam2=ENSMUSG00000023800
Inh_Gata2_Arid3c_2	10	2	Nxph2=ENSMUSG00000069132|Arid3c=ENSMUSG00000066224
Inh_Otx1_Sox14_1	10	3	Sox2=ENSMUSG00000074637|Otx1=ENSMUSG00000005917|Dlk1=ENSMUSG00000040856
Inh_Hoxc4_Chrdl2_5	10	3	Chrdl2=ENSMUSG00000030732|Pou6f2=ENSMUSG00000009734|Zfpm2=ENSMUSG00000022306
Ex_Fbxl7_Chrnb4	10	3	Dnah14=ENSMUSG00000047369|Igf1=ENSMUSG00000020053|Chrnb4=ENSMUSG00000035200
Ex_Tfap2d_Crhr2_3	10	3	Tfap2d=ENSMUSG00000042596|Lpar1=ENSMUSG00000038668|Pvalb=ENSMUSG00000005716
Ex_Sim1_Spc25	10	3	Nostrin=ENSMUSG00000034738|Trh=ENSMUSG00000005892|Igf1=ENSMUSG00000020053
Ex_Vsx2_Tnnt1_2	10	3	Lhx4=ENSMUSG00000026468|Pax6=ENSMUSG00000027168|Sla=ENSMUSG00000022372
Inh_Gbx1_Htr1a_7	10	3	Cnbd1=ENSMUSG00000073991|Gm8113=ENSMUSG00000089901|Cartpt=ENSMUSG00000021647
Inh_Lhx6_Esr2_9	10	3	Sulf1=ENSMUSG00000016918|Etv1=ENSMUSG00000004151|Esr2=ENSMUSG00000021055
Inh_Lhx6_Moxd1_3	10	3	Dlx2=ENSMUSG00000023391|Calb2=ENSMUSG00000003657|Robo3=ENSMUSG00000032128
Ex_Lmx1b_Prkcq_Dynap_2	10	2	Dynap=ENSMUSG00000024512|Rbp4=ENSMUSG00000024990
Ex_Hoxb3_Ldlrap1_3	10	2	Cpa6=ENSMUSG00000042501|Gh=ENSMUSG00000020713
Inh_Pax5_Erfl_3	10	3	Grpr=ENSMUSG00000031364|Pax5=ENSMUSG00000014030|Hgf=ENSMUSG00000028864
Ex_Defb1_Cnga3	10	3	Tfap2b=ENSMUSG00000025927|Tstd1=ENSMUSG00000103711|Otx2=ENSMUSG00000021848
Ex_Ebf2_Mybpc1	10	2	Cd24a=ENSMUSG00000047139|Mybpc1=ENSMUSG00000020061
Inh_Htr3a_Ibsp_1	10	2	Stk32b=ENSMUSG00000029123|Scrg1=ENSMUSG00000031610
Inh_Gata3_Tnni3_4	10	2	Tnnt1=ENSMUSG00000064179|Pdgfd=ENSMUSG00000032006
Inh_Lamp5_Tnnt1_1	10	3	Fmo1=ENSMUSG00000040181|Pde11a=ENSMUSG00000075270|Tnnt1=ENSMUSG00000064179
Inh_Pax7_Tshr	10	2	Npr1=ENSMUSG00000027931|Pax7=ENSMUSG00000028736
Ex_Irx3_Kcnj5_1	10	5	Sema6d=ENSMUSG00000027200|Igfbpl1=ENSMUSG00000035551|Reln=ENSMUSG00000042453|Irx3=ENSMUSG00000031734|Drd3=ENSMUSG00000022705
Ex_Defb1_Gsta2_1	10	3	Bhlhe23=ENSMUSG00000045493|Tlr4=ENSMUSG00000039005|Vgf=ENSMUSG00000037428
Ex_Tlx1_Tmem215_1	10	3	Lmx1a=ENSMUSG00000026686|Shisa8=ENSMUSG00000096883|Tlx1=ENSMUSG00000025215
Inh_Pax5_Sox21_1	10	4	Erbb4=ENSMUSG00000062209|Fibcd1=ENSMUSG00000026841|Pax5=ENSMUSG00000014030|Nfix=ENSMUSG00000001911
Inh_Pax2_Calcr	10	3	Npnt=ENSMUSG00000040998|Calcr=ENSMUSG00000023964|Cdh23=ENSMUSG00000012819
Ex_Tfap2b_Otop1_1	10	3	Syt2=ENSMUSG00000026452|Tstd1=ENSMUSG00000103711|Foxb1=ENSMUSG00000059246
Inh_Pax8_Otp_1	10	3	Chchd2=ENSMUSG00000070493|Ikzf1=ENSMUSG00000018654|Glp1r=ENSMUSG00000024027
Inh_Hmx2_Gldn_2	10	3	Mecom=ENSMUSG00000027684|Cdh8=ENSMUSG00000036510|Iqgap2=ENSMUSG00000021676
Inh_Otx2_Bmp4_4	10	3	Gulp1=ENSMUSG00000056870|Prokr2=ENSMUSG00000050558|Tnnt1=ENSMUSG00000064179
Ex_Tcf7l2_Irak3_1	10	3	Mecom=ENSMUSG00000027684|Folh1=ENSMUSG00000001773|Tcf7l2=ENSMUSG00000024985
Inh_Lhx6_Cxcr4_8	10	2	Ptger3=ENSMUSG00000040016|Rtkn2=ENSMUSG00000037846
Ex_Dmrta2_Chrna6_6	10	3	Pitx2=ENSMUSG00000028023|Adam12=ENSMUSG00000054555|Th=ENSMUSG00000000214
Ex_Fezf2_Vgll3	10	3	Slc9a4=ENSMUSG00000026065|Zmat4=ENSMUSG00000037492|Zic2=ENSMUSG00000061524
Ex_Lhx2_Col5a2_1	10	3	Col5a2=ENSMUSG00000026042|Arhgef38=ENSMUSG00000040969|Tarm1=ENSMUSG00000053338
Inh_Pax8_Col6a3	10	3	Col6a3=ENSMUSG00000048126|Foxp2=ENSMUSG00000029563|Gm7030=ENSMUSG00000092243
Inh_Onecut3_Tcf24_1	10	3	Tcf24=ENSMUSG00000099032|Adamtsl5=ENSMUSG00000043822|Gli3=ENSMUSG00000021318
Inh_Six3_Sox2_3	10	3	Mctp2=ENSMUSG00000032776|Il20ra=ENSMUSG00000020007|Gli3=ENSMUSG00000021318
Fibro_Eya2_Ccl11	10	2	Sulf1=ENSMUSG00000016918|Ccl11=ENSMUSG00000020676
Inh_Pax7_Shisal2b	10	5	Oprk1=ENSMUSG00000025905|Tfap2b=ENSMUSG00000025927|Fras1=ENSMUSG00000034687|Sntb1=ENSMUSG00000060429|Emx2=ENSMUSG00000043969
Ex_Skor1_Galr1	10	0
Inh_Six3_Met_4	10	3	Qrfpr=ENSMUSG00000058400|Ror1=ENSMUSG00000035305|Rnf125=ENSMUSG00000033107
Ex_Vsx2_Nkx6-3_1	10	2	Nkx6-3=ENSMUSG00000063672|Syt10=ENSMUSG00000063260
Ex_Phox2b_Pdyn_1	10	4	Pdyn=ENSMUSG00000027400|Gpc3=ENSMUSG00000055653|Abcc9=ENSMUSG00000030249|Megf11=ENSMUSG00000036466
Inh_Otx1_Cd22	10	4	Rpl7=ENSMUSG00000043716|Lgr5=ENSMUSG00000020140|Drd1=ENSMUSG00000021478|Fstl1=ENSMUSG00000022816
Ex_Fibcd1_Lefty1_Gpc3	10	4	Fhl2=ENSMUSG00000008136|Dchs2=ENSMUSG00000102692|Adam12=ENSMUSG00000054555|Chrna5=ENSMUSG00000035594
Ex_Ebf3_Adam33_1	10	3	Lhx2=ENSMUSG00000000247|Npas1=ENSMUSG00000001988|Hoxc4=ENSMUSG00000075394
Inh_Pax8_Ngfr_1	10	3	Prdm16=ENSMUSG00000039410|Hmga2=ENSMUSG00000056758|Ntn1=ENSMUSG00000020902
Ex_Onecut2_Hmx3_Dmbx1_1	10	2	Tnfsf15=ENSMUSG00000050395|Hmx2=ENSMUSG00000050100
Ex_Iqcj_Ms4a15_1	10	1	Tbx21=ENSMUSG00000001444
Inh_Six6_Vipr2_2	10	2	C1ql3=ENSMUSG00000049630|Prr5l=ENSMUSG00000032841
CholInh_Ecel1_Nid1	10	2	Arx=ENSMUSG00000035277|Ngfr=ENSMUSG00000000120
Ex_Sox6_Ttc29_2	10	3	Nos1=ENSMUSG00000029361|Pde3a=ENSMUSG00000041741|Pou4f2=ENSMUSG00000031688
Ex_Foxb1_Arhgef38_2	10	2	Dpy19l2=ENSMUSG00000085576|Foxb1=ENSMUSG00000059246
Ex_Sim1_Bfsp2_2	10	3	Sim1=ENSMUSG00000019913|Nrgn=ENSMUSG00000053310|Glis3=ENSMUSG00000052942
Inh_Lhx6_Esr2_14	10	3	Gulp1=ENSMUSG00000056870|Cartpt=ENSMUSG00000021647|Esr2=ENSMUSG00000021055
Inh_Gata3_Olfr48_4	10	3	Gm45194=ENSMUSG00000109156|Gxylt2=ENSMUSG00000030074|Drd2=ENSMUSG00000032259
Inh_Pou6f2_Gldn_2	10	4	Tmem132c=ENSMUSG00000034324|Osbpl3=ENSMUSG00000029822|Otp=ENSMUSG00000021685|Tshr=ENSMUSG00000020963
Ex_Tfap2d_Gask1b_1	10	3	Mcub=ENSMUSG00000027994|Nefm=ENSMUSG00000022054|Cxcl14=ENSMUSG00000021508
Inh_Pax2_Sgo2b_1	10	4	Nppc=ENSMUSG00000026241|Sema3a=ENSMUSG00000028883|Plxnd1=ENSMUSG00000030123|Tfap2a=ENSMUSG00000021359
Ex_Foxp2_Col12a1_Ddo	10	4	Satb2=ENSMUSG00000038331|Serpinb8=ENSMUSG00000026315|Nxph2=ENSMUSG00000069132|Serinc2=ENSMUSG00000023232
Inh_Gata3_Mbl2_3	10	3	Dkk2=ENSMUSG00000028031|Cd200r1=ENSMUSG00000022667|Sall3=ENSMUSG00000024565
Inh_Ebf2_Stc1_2	10	3	Satb2=ENSMUSG00000038331|Pard3b=ENSMUSG00000052062|Lama2=ENSMUSG00000019899
Inh_Gata3_Gsc2_2	10	3	Gulp1=ENSMUSG00000056870|Epsti1=ENSMUSG00000022014|Crhbp=ENSMUSG00000021680
Ex_Plekhg1_Col27a1_Npsr1_2	10	3	Rgs20=ENSMUSG00000002459|Pard3b=ENSMUSG00000052062|Trpm6=ENSMUSG00000024727
Ex_Plekhg1_Nox4_Kcp_3	10	4	Osbpl3=ENSMUSG00000029822|Plekhg1=ENSMUSG00000040624|Cnksr3=ENSMUSG00000015202|Ankfn1=ENSMUSG00000047773
Ex_Nkx2-4_Ppp1r17_1	10	0
Ex_Sim1_Aox3_3	10	3	Sim1=ENSMUSG00000019913|Ebf2=ENSMUSG00000022053|Adarb2=ENSMUSG00000052551
Inh_Lhx6_Sst_Col6a5_7	10	2	Thbs1=ENSMUSG00000040152|Itgad=ENSMUSG00000070369
Inh_Ecel1_Col6a4_2	10	3	Pou3f3=ENSMUSG00000045515|Cd36=ENSMUSG00000002944|Piezo2=ENSMUSG00000041482
Ex_Phox2b_Nmu	10	4	Tfap2b=ENSMUSG00000025927|Zeb2=ENSMUSG00000026872|Fign=ENSMUSG00000075324|Nmu=ENSMUSG00000029236
Ex_Onecut3_Frem3_3	10	4	Plcl1=ENSMUSG00000038349|Ebf3=ENSMUSG00000010476|Frem3=ENSMUSG00000042353|Otp=ENSMUSG00000021685
Inh_Gbx2_Chrna5_1	10	3	Chrna4=ENSMUSG00000027577|Npy=ENSMUSG00000029819|Ntf3=ENSMUSG00000049107
Ex_Lhx9_Cyp19a1	10	3	Kcnq5=ENSMUSG00000028033|Gm8113=ENSMUSG00000089901|Cyp19a1=ENSMUSG00000032274
Inh_Six3_Fgf17_1	10	4	Fgf7=ENSMUSG00000027208|Dach2=ENSMUSG00000025592|Cox6b2=ENSMUSG00000051811|Six3=ENSMUSG00000038805
Inh_Otx2_Prdm16_4	10	4	Prdm16=ENSMUSG00000039410|Slit2=ENSMUSG00000031558|Otx2=ENSMUSG00000021848|Kcnh8=ENSMUSG00000035580
Ex_Phox2b_Vip_2	10	3	Tnni3k=ENSMUSG00000040086|Vip=ENSMUSG00000019772|Egflam=ENSMUSG00000042961
Inh_Dlk1_Asb4_1	10	3	Cdh23=ENSMUSG00000012819|Dlk1=ENSMUSG00000040856|Col8a1=ENSMUSG00000068196
Ex_Tcf7l2_Adamtsl3_Slc38a11_2	10	4	Ptprt=ENSMUSG00000053141|Synpo2=ENSMUSG00000050315|Adamtsl3=ENSMUSG00000070469|Smoc2=ENSMUSG00000023886
Ex_Pitx2_Zbtb7c_5	10	3	Pou3f3=ENSMUSG00000045515|Qrfpr=ENSMUSG00000058400|Pitx2=ENSMUSG00000028023
Ex_Sim1_Pdgfd_1	10	3	Agbl1=ENSMUSG00000025754|Sim1=ENSMUSG00000019913|Nkx2-1=ENSMUSG00000001496
Ex_Phox2b_Pdyn_5	10	3	Dbh=ENSMUSG00000000889|Pdyn=ENSMUSG00000027400|C1ql1=ENSMUSG00000045532
Ex_Pou4f2_Sult3a2_10	10	4	Eif2d=ENSMUSG00000026427|Barhl2=ENSMUSG00000034384|Mfsd13b=ENSMUSG00000030877|Glis3=ENSMUSG00000052942
Inh_Lhx6_Sst_Chodl_2	10	3	Slc4a4=ENSMUSG00000060961|Crhbp=ENSMUSG00000021680|Chodl=ENSMUSG00000022860
Ex_Lhx2_Col5a2_2	10	4	Hoxd4=ENSMUSG00000101174|Iqcj=ENSMUSG00000051777|Adam12=ENSMUSG00000054555|Col12a1=ENSMUSG00000032332
Ex_Vsx2_Igfbp4_1	10	3	Sulf1=ENSMUSG00000016918|Sox2=ENSMUSG00000074637|Skor2=ENSMUSG00000091519
Astro_Agt_Sntg1	10	1	Slc7a10=ENSMUSG00000030495
Inh_Gata3_Chrna5	10	3	St18=ENSMUSG00000033740|Slc17a8=ENSMUSG00000019935|Abcc12=ENSMUSG00000036872
Inh_Pax2_Cd44_3	10	2	Tmem182=ENSMUSG00000079588|Traf1=ENSMUSG00000026875
Ex_Tfap2b_Piezo2_4	10	3	Tstd1=ENSMUSG00000103711|Medag=ENSMUSG00000029659|Foxb1=ENSMUSG00000059246
Inh_Hoxc4_Ttc6_5	10	3	Crym=ENSMUSG00000030905|Chst9=ENSMUSG00000047161|Skor2=ENSMUSG00000091519
Inh_Tfap2b_Dcn_3	10	3	Pax3=ENSMUSG00000004872|Vstm2l=ENSMUSG00000037843|Col6a5=ENSMUSG00000091345
Ex_C1ql4_Tnfrsf11b_2	10	4	Tfap2d=ENSMUSG00000042596|Taco1=ENSMUSG00000001983|Prph=ENSMUSG00000023484|Ccdc192=ENSMUSG00000058925
DopEx_Calb1_Ggta1	10	2	Pax5=ENSMUSG00000014030|Ttc6=ENSMUSG00000046782
Ex_Pou4f1_A2m	10	4	A830018L16Rik=ENSMUSG00000057715|A2m=ENSMUSG00000030111|Gm8281=ENSMUSG00000095681|Tlx3=ENSMUSG00000040610
Inh_Gata3_Ppm1j	10	3	D630023F18Rik=ENSMUSG00000044816|Qrfpr=ENSMUSG00000058400|Kcnq4=ENSMUSG00000028631
Ex_Vsx2_Pgm5_5	10	2	Gpr101=ENSMUSG00000036357|Pgm5=ENSMUSG00000041731
Ex_Gata3_Slc17a8_3	10	3	Fev=ENSMUSG00000055197|Itga4=ENSMUSG00000027009|Rfx4=ENSMUSG00000020037
Ex_Phox2b_Zbbx_Nts_1	10	3	Tfap2b=ENSMUSG00000025927|Nts=ENSMUSG00000019890|Palld=ENSMUSG00000058056
Ex_Plekhg1_Fign_Tnnt1_1	10	3	Whrn=ENSMUSG00000039137|Zfp385c=ENSMUSG00000014198|Adgrf5=ENSMUSG00000056492
Ex_Ebf2_Abcc9_3	10	2	Npff=ENSMUSG00000023052|Skor2=ENSMUSG00000091519
Inh_Lmo7_Fbln1_2	10	3	Hhip=ENSMUSG00000064325|Lmo7=ENSMUSG00000033060|Tfap2a=ENSMUSG00000021359
Inh_Dmrt3_Prdm6_1	10	2	Slco6c1=ENSMUSG00000026331|Nkx6-3=ENSMUSG00000063672
Ex_Neurod6_Fam83b	10	3	Neurod1=ENSMUSG00000034701|Nkx2-2=ENSMUSG00000027434|Fam83b=ENSMUSG00000032358
Ex_C1ql4_Cpne7_2	10	3	Sox6=ENSMUSG00000051910|Dlk1=ENSMUSG00000040856|C1ql4=ENSMUSG00000001076
Ex_Fezf2_Kl_2	10	3	Rerg=ENSMUSG00000030222|Nxph3=ENSMUSG00000046719|Sntb1=ENSMUSG00000060429
Ex_Nxph4_Kcnj5	10	2	Adgrg6=ENSMUSG00000039116|Ccn2=ENSMUSG00000019997
Ex_Nkx2-4_Cd44_5	10	4	Col6a3=ENSMUSG00000048126|Postn=ENSMUSG00000027750|Nek10=ENSMUSG00000042567|Vipr2=ENSMUSG00000011171
Ex_Vsx2_Kcnv1	10	3	Pth2r=ENSMUSG00000025946|Vsx2=ENSMUSG00000021239|Skor2=ENSMUSG00000091519
Ex_Sim1_Ucn3_1	10	2	Asic4=ENSMUSG00000033007|Ucn3=ENSMUSG00000044988
Inh_Tbx3_Fli1_1	10	2	Tbx3=ENSMUSG00000018604|Sst=ENSMUSG00000004366
Ex_Ebf3_Adam33_10	10	4	Bnc2=ENSMUSG00000028487|Npas1=ENSMUSG00000001988|Ptprk=ENSMUSG00000019889|Tlx3=ENSMUSG00000040610
Ex_Irx2_Popdc3_2	10	2	Serpine2=ENSMUSG00000026249|Avil=ENSMUSG00000025432
Inh_Pax6_Egfr_1	10	4	Vxn=ENSMUSG00000067879|Gpr39=ENSMUSG00000026343|Pax6=ENSMUSG00000027168|Calb2=ENSMUSG00000003657
Inh_Nkx2-1_Sst_2	10	3	Qrfpr=ENSMUSG00000058400|Lhx8=ENSMUSG00000096225|Chst8=ENSMUSG00000060402
Inh_Pax8_Pnoc	10	4	Dach2=ENSMUSG00000025592|Tmem132d=ENSMUSG00000034310|Bves=ENSMUSG00000071317|Cdh23=ENSMUSG00000012819
Inh_Lhx6_Cav1_2	10	2	Mpp4=ENSMUSG00000079550|Lhx8=ENSMUSG00000096225
NG_Myoz1_5	10	2	Il13ra2=ENSMUSG00000031289|Pde5a=ENSMUSG00000053965
Macro_Mrc1_Cd209a	10	1	Inpp5d=ENSMUSG00000026288
Ex_Phox2b_Cyp39a1_Mdfic2_2	10	4	Rrs1=ENSMUSG00000061024|Col15a1=ENSMUSG00000028339|Phox2b=ENSMUSG00000012520|Rorb=ENSMUSG00000036192
Ex_Rorb_Col8a1	10	3	Igfn1=ENSMUSG00000051985|Whrn=ENSMUSG00000039137|Col8a1=ENSMUSG00000068196
Ex_Crym_Plagl1_2	10	3	St18=ENSMUSG00000033740|Tspan18=ENSMUSG00000027217|Vgll3=ENSMUSG00000091243
Ex_Hpgd_Pik3c2g_2	10	3	Zic1=ENSMUSG00000032368|Mafa=ENSMUSG00000047591|Tcf7l2=ENSMUSG00000024985
Ex_Fezf2_Kit_Sostdc1	10	3	Kit=ENSMUSG00000005672|Arhgap25=ENSMUSG00000030047|Sostdc1=ENSMUSG00000036169
Ex_Tcf24_Serpina12_3	10	2	Tcf24=ENSMUSG00000099032|Nt5dc2=ENSMUSG00000071547
Ex_Pou4f2_Hpse2_2	10	3	Npl=ENSMUSG00000042684|Trabd2b=ENSMUSG00000070867|Kit=ENSMUSG00000005672
Inh_Pax8_Hhip	10	4	Pth2r=ENSMUSG00000025946|Dach2=ENSMUSG00000025592|Spag17=ENSMUSG00000027867|Pax5=ENSMUSG00000014030
Inh_Gata3_Cdh3_1	10	4	Wls=ENSMUSG00000028173|Tmem132d=ENSMUSG00000034310|Cdh23=ENSMUSG00000012819|Gfra1=ENSMUSG00000025089
Inh_Tfap2b_Cdh23_3	10	4	Lef1=ENSMUSG00000027985|Cdh23=ENSMUSG00000012819|Nts=ENSMUSG00000019890|Otx2=ENSMUSG00000021848
Inh_Pax2_Postn_2	10	3	Tfap2b=ENSMUSG00000025927|Postn=ENSMUSG00000027750|Arhgef38=ENSMUSG00000040969
Inh_Ppp1r1b_Drd2_Sphkap_1	10	0
Ex_Phox2b_Pdyn_4	10	2	Lypd6b=ENSMUSG00000026765|Pnmt=ENSMUSG00000038216
Inh_Onecut3_Npy_3	10	4	Tmem163=ENSMUSG00000026347|Pax8=ENSMUSG00000026976|Frem2=ENSMUSG00000037016|Pde3a=ENSMUSG00000041741
Ex_Tfap2b_Piezo2_2	10	4	Tfap2b=ENSMUSG00000025927|Barhl2=ENSMUSG00000034384|Pcsk6=ENSMUSG00000030513|Folh1=ENSMUSG00000001773
Ex_Fbxl7_Insrr_2	10	3	Ucma=ENSMUSG00000026668|Serpinf1=ENSMUSG00000000753|Grp=ENSMUSG00000024517
Inh_Pax2_Erfl_10	10	4	Sulf1=ENSMUSG00000016918|Pax7=ENSMUSG00000028736|Onecut3=ENSMUSG00000045518|Fxyd6=ENSMUSG00000066705
Ex_Lhx3_Arsj	10	3	C1ql2=ENSMUSG00000036907|Lhx3=ENSMUSG00000026934|Cpne7=ENSMUSG00000034796
Ex_Nxph4_Ednra	10	4	Tfap2d=ENSMUSG00000042596|Meis2=ENSMUSG00000027210|Ednra=ENSMUSG00000031616|Egflam=ENSMUSG00000042961
Ex_Pou4f2_Sult3a2_6	10	3	Npffr2=ENSMUSG00000035528|Sox6=ENSMUSG00000051910|Glis3=ENSMUSG00000052942
Ex_Skor1_Samd3_2	10	3	Lef1=ENSMUSG00000027985|Npsr1=ENSMUSG00000043659|Tnfaip8=ENSMUSG00000062210
Inh_Lhx1_Erfl_3	10	2	Dlx1=ENSMUSG00000041911|Erfl=ENSMUSG00000108367
Ex_Lmx1a_Agtr1b	10	4	Cox5b=ENSMUSG00000061518|Lmx1a=ENSMUSG00000026686|Met=ENSMUSG00000009376|Irx3=ENSMUSG00000031734
Ex_Dmrta2_Col5a2_2	10	3	A830018L16Rik=ENSMUSG00000057715|Pitx2=ENSMUSG00000028023|Trabd2b=ENSMUSG00000070867
Inh_Nkx2-2_Trh_1	10	3	Trh=ENSMUSG00000005892|Fgf10=ENSMUSG00000021732|Tmem114=ENSMUSG00000022715
Ex_C1ql4_Pappa	10	3	Cd36=ENSMUSG00000002944|Npsr1=ENSMUSG00000043659|Angpt1=ENSMUSG00000022309
Chol_Tbx20_S100a11_9	10	2	Gpr39=ENSMUSG00000026343|Tbx20=ENSMUSG00000031965
Ex_Sim1_Nkx2-2_3	10	5	C1ql3=ENSMUSG00000049630|Col24a1=ENSMUSG00000028197|Foxp2=ENSMUSG00000029563|Tcerg1l=ENSMUSG00000091002|Sim1=ENSMUSG00000019913
Ex_Lmx1b_Scn5a_1	10	5	Nfib=ENSMUSG00000008575|Sema3d=ENSMUSG00000040254|Tmem132c=ENSMUSG00000034324|Ebf2=ENSMUSG00000022053|Rorb=ENSMUSG00000036192
Ex_Dmrta2_Col6a6_3	10	2	Prss12=ENSMUSG00000027978|A730049H05Rik=ENSMUSG00000048636
Inh_Sall3_Sp8	10	3	Cpa6=ENSMUSG00000042501|Slco1c1=ENSMUSG00000030235|Slc12a8=ENSMUSG00000035506
Ex_Rorb_Endou_2	10	5	Igfn1=ENSMUSG00000051985|Tox=ENSMUSG00000041272|Ntn4=ENSMUSG00000020019|Grik1=ENSMUSG00000022935|Rorb=ENSMUSG00000036192
Ex_Vsx2_Ctxn3_2	10	4	Col11a1=ENSMUSG00000027966|Foxd3=ENSMUSG00000067261|Asb4=ENSMUSG00000042607|Tafa4=ENSMUSG00000046500
Inh_Gata3_Dhrs3_Sox14_4	10	3	Ttn=ENSMUSG00000051747|Tlr4=ENSMUSG00000039005|Sox14=ENSMUSG00000053747
Inh_Frm7_Otop1_1	10	2	Ikzf2=ENSMUSG00000025997|Otop1=ENSMUSG00000051596
Ex_Sall1_C1ql1_2	10	4	C1ql2=ENSMUSG00000036907|C1ql3=ENSMUSG00000049630|Baiap3=ENSMUSG00000047507|Sall3=ENSMUSG00000024565
Ex_Maff_Atf3_3	10	2	Foxa2=ENSMUSG00000037025|Rrad=ENSMUSG00000031880
Inh_Lhx6_Esr2_6	10	2	Moxd1=ENSMUSG00000020000|Esr2=ENSMUSG00000021055
Ex_Rorb_Fibcd1_Syt6	10	2	Lefty1=ENSMUSG00000038793|Arhgap25=ENSMUSG00000030047
Inh_Pax8_Sfrp1_2	10	3	Scn7a=ENSMUSG00000034810|Prdm16=ENSMUSG00000039410|Exph5=ENSMUSG00000034584
Ex_Lhx9_Hsd17b14_2	10	4	Agtr2=ENSMUSG00000068122|Plch1=ENSMUSG00000036834|Upb1=ENSMUSG00000033427|Cbln1=ENSMUSG00000031654
Inh_Pax8_Sfrp1_8	10	3	Gli3=ENSMUSG00000021318|Otp=ENSMUSG00000021685|Rspo2=ENSMUSG00000051920
Ex_Lmx1a_Bdnf_4	10	3	Barhl1=ENSMUSG00000026805|Crhr2=ENSMUSG00000003476|AC152452.1=ENSMUSG00000118396
ExInh_Lmx1b_Met	10	2	Chrna6=ENSMUSG00000031491|Crhbp=ENSMUSG00000021680
CholEx_Hmx2_A2m	10	4	Prdm16=ENSMUSG00000039410|Hoxa5=ENSMUSG00000038253|A2m=ENSMUSG00000030111|Scube2=ENSMUSG00000007279
Ex_Slc30a3_Otof_Dgkk_Ndst4	10	3	Igfn1=ENSMUSG00000051985|Adam33=ENSMUSG00000027318|Penk=ENSMUSG00000045573
Inh_Ecel1_Myo1h_2	10	3	Fmo1=ENSMUSG00000040181|Calb1=ENSMUSG00000028222|Isl1=ENSMUSG00000042258
Inh_Pax8_Pdzk1ip1_1	10	3	Sp9=ENSMUSG00000068859|Irs4=ENSMUSG00000054667|C1ql1=ENSMUSG00000045532
Ex_Plekhg1_Fign_Ppp1r3a_5	10	2	Ppp1r3a=ENSMUSG00000042717|Alpk2=ENSMUSG00000032845
Ex_Sim1_Pitx2_1	10	4	Ndnf=ENSMUSG00000049001|Sim1=ENSMUSG00000019913|Crip2=ENSMUSG00000006356|Igfbp6=ENSMUSG00000023046
Inh_Exd1_Arhgap9_1	10	3	Clec9a=ENSMUSG00000046080|Sall1=ENSMUSG00000031665|Otp=ENSMUSG00000021685
Astro_Ephb1_Gfap	10	1	Myoc=ENSMUSG00000026697
Ex_Tfap2d_Pirt_6	10	3	Mertk=ENSMUSG00000014361|Bhlhe23=ENSMUSG00000045493|Pirt=ENSMUSG00000048070
Inh_Pax5_Irs4_2	10	2	C1ql2=ENSMUSG00000036907|Irs4=ENSMUSG00000054667
Inh_Nkx2-2_Nxph2	10	3	Nkx2-2=ENSMUSG00000027434|Svep1=ENSMUSG00000028369|Fgf10=ENSMUSG00000021732
Inh_Gata3_Gsc2_1	10	3	Foxp2=ENSMUSG00000029563|Gsc2=ENSMUSG00000022738|Ndufa11=ENSMUSG00000002379
Ex_Dmrta2_Prkcq_2	10	3	Pitx2=ENSMUSG00000028023|Trhr2=ENSMUSG00000039079|Col2a1=ENSMUSG00000022483
Ex_Vsx2_Lhx4_2	10	4	Lhx4=ENSMUSG00000026468|Nfib=ENSMUSG00000008575|Tmem132c=ENSMUSG00000034324|Islr2=ENSMUSG00000051243
Ex_Lmx1a_Lepr	10	5	Cubn=ENSMUSG00000026726|Pdgfc=ENSMUSG00000028019|Ust=ENSMUSG00000047712|Npsr1=ENSMUSG00000043659|Ttc6=ENSMUSG00000046782
Inh_Pax2_Tnfaip8l3_1	10	4	Nos1=ENSMUSG00000029361|Ndnf=ENSMUSG00000049001|Rxfp3=ENSMUSG00000060735|Sst=ENSMUSG00000004366
Inh_Gata3_Pdlim3_1	10	6	En1=ENSMUSG00000058665|Gata3=ENSMUSG00000015619|Arhgap6=ENSMUSG00000031355|Sv2c=ENSMUSG00000051111|Bcl11b=ENSMUSG00000048251|Egflam=ENSMUSG00000042961
Inh_Foxp2_Sox2_3	10	3	Gata3=ENSMUSG00000015619|Pax6=ENSMUSG00000027168|Ntn1=ENSMUSG00000020902
Ex_Sim1_Otp_1	10	4	Gabre=ENSMUSG00000031340|Calcr=ENSMUSG00000023964|Foxp2=ENSMUSG00000029563|Pcsk5=ENSMUSG00000024713
Ex_Tlx1_Crocc2_3	10	3	Cnih3=ENSMUSG00000026514|Prrxl1=ENSMUSG00000041730|Dlk1=ENSMUSG00000040856
Inh_Esr2_Avp_1	10	3	Avp=ENSMUSG00000037727|Gal=ENSMUSG00000024907|Pgm5=ENSMUSG00000041731
Ex_Tfap2d_Crhr2_1	10	4	Tfap2d=ENSMUSG00000042596|Cdh23=ENSMUSG00000012819|Ptk2b=ENSMUSG00000059456|Atp6ap1l=ENSMUSG00000078958
Inh_Pax2_Dkk2	10	3	Eya1=ENSMUSG00000025932|Cdh23=ENSMUSG00000012819|Galr1=ENSMUSG00000024553
Ex_Fezf2_Cfap58_1	10	2	Rasl11a=ENSMUSG00000029641|Cfap58=ENSMUSG00000046585
Inh_Lhx8_Arhgef38_1	10	4	Lhx8=ENSMUSG00000096225|Necab1=ENSMUSG00000040536|Zic1=ENSMUSG00000032368|Rorb=ENSMUSG00000036192
Inh_Ecel1_Crhr2	10	4	Sp9=ENSMUSG00000068859|Cdh4=ENSMUSG00000000305|Prdm16=ENSMUSG00000039410|Calcr=ENSMUSG00000023964
Inh_Fbxl7_Cyp26b1_4	10	3	Lemd1=ENSMUSG00000079330|Slc24a3=ENSMUSG00000063873|Mgam2-ps=ENSMUSG00000102802
Inh_Gata3_Ntsr1	10	4	Adam33=ENSMUSG00000027318|Gata2=ENSMUSG00000015053|Sall1=ENSMUSG00000031665|Atp6ap1l=ENSMUSG00000078958
Inh_Lhx1_Crhbp	10	4	Rxfp1=ENSMUSG00000034009|Zic1=ENSMUSG00000032368|Crhbp=ENSMUSG00000021680|Fgf10=ENSMUSG00000021732
Ex_Fbxl7_Lsp1_1	10	3	Tacr3=ENSMUSG00000028172|Stpg2=ENSMUSG00000047940|Gpx2=ENSMUSG00000042808
Inh_Pax2_6430628N08Rik_3	10	2	Ptprz1=ENSMUSG00000068748|Gucy2d=ENSMUSG00000074003
Ex_Rorb_Pirt_Fn1	10	2	Fn1=ENSMUSG00000026193|Pirt=ENSMUSG00000048070
Ex_Phox2b_Mdfic2_5	10	3	Syndig1=ENSMUSG00000074736|Phox2b=ENSMUSG00000012520|Mamdc2=ENSMUSG00000033207
Inh_Pax3_Svs5_1	10	2	Pax3=ENSMUSG00000004872|Svs5=ENSMUSG00000017004
Inh_Lhx6_Car8_2	10	3	Lhx6=ENSMUSG00000026890|Frem1=ENSMUSG00000059049|Chst9=ENSMUSG00000047161
CholEx_Hmx3_Agtr1b	10	3	C1ql3=ENSMUSG00000049630|Mecom=ENSMUSG00000027684|Kcng3=ENSMUSG00000045053
Ex_Ebf2_C1ql2_3	10	5	C1ql2=ENSMUSG00000036907|Nr4a2=ENSMUSG00000026826|Pop7=ENSMUSG00000029715|Fgf10=ENSMUSG00000021732|Glp1r=ENSMUSG00000024027
Ex_Lmx1b_Upp1	10	3	Speer4a=ENSMUSG00000073119|Upp1=ENSMUSG00000020407|Dsc3=ENSMUSG00000059898
Ex_Phox2b_Slc39a12_6	10	3	Eya2=ENSMUSG00000017897|Wif1=ENSMUSG00000020218|Gal=ENSMUSG00000024907
Fibro_Eya2_Unc5c_3	10	2	Slc13a3=ENSMUSG00000018459|Dlg2=ENSMUSG00000052572
Inh_Fbxl7_Cyp26b1_2	10	2	Tnc=ENSMUSG00000028364|Mgam2-ps=ENSMUSG00000102802
Inh_Pax5_Tmem176b_4	10	4	Gpc4=ENSMUSG00000031119|Pax5=ENSMUSG00000014030|Col23a1=ENSMUSG00000063564|Mc4r=ENSMUSG00000047259
Ex_Ebf2_Ucn3_1	10	2	Pcp2=ENSMUSG00000004630|Gal=ENSMUSG00000024907
Ex_Lhx9_Igfbpl1_2	10	3	Lemd1=ENSMUSG00000079330|Pax5=ENSMUSG00000014030|Npffr2=ENSMUSG00000035528
Ex_Vsx2_Nps_1	10	2	Nkx6-1=ENSMUSG00000035187|Nps=ENSMUSG00000073804
Inh_Meox2_Csta2	10	2	Meox2=ENSMUSG00000036144|Pkhd1l1=ENSMUSG00000038725
Ex_Tfap2d_Gask1b_2	10	3	Aox3=ENSMUSG00000064294|Mcub=ENSMUSG00000027994|Igfbpl1=ENSMUSG00000035551
Ex_Tfap2b_Vmn1r196	10	3	Sema3e=ENSMUSG00000063531|Foxb1=ENSMUSG00000059246|Etv1=ENSMUSG00000004151
Inh_Creb5_Ror1_1	10	3	Smim43=ENSMUSG00000085007|Slc44a5=ENSMUSG00000028360|Cyp1b1=ENSMUSG00000024087
Ex_Phox2b_Igfbpl1_2	10	4	Phox2b=ENSMUSG00000012520|Npffr2=ENSMUSG00000035528|Neurod2=ENSMUSG00000038255|Sntg2=ENSMUSG00000020672
Ex_Pax6_Scgn	10	3	Pax6=ENSMUSG00000027168|Ebf2=ENSMUSG00000022053|Galr1=ENSMUSG00000024553
Ex_Tfap2b_Sult3a2_5	10	3	Lhx9=ENSMUSG00000019230|Itga8=ENSMUSG00000026768|Foxb1=ENSMUSG00000059246
ExInh_Lmx1b_Slc26a7_1	10	3	Met=ENSMUSG00000009376|Chrna6=ENSMUSG00000031491|Sntb1=ENSMUSG00000060429
Ex_Lmx1a_Serpina9	10	2	Syt2=ENSMUSG00000026452|Trdn=ENSMUSG00000019787
Ex_Evx1_Evx2	10	3	Sox6=ENSMUSG00000051910|Nxph4=ENSMUSG00000040258|Foxb1=ENSMUSG00000059246
Inh_Onecut3_Ccdc192_1	10	3	Nr5a2=ENSMUSG00000026398|Kcng4=ENSMUSG00000045246|Col8a1=ENSMUSG00000068196
Ex_Hoxb3_Ldlrap1_13	10	2	Trabd2b=ENSMUSG00000070867|Gcgr=ENSMUSG00000025127
Inh_Pax3_Vmn1r207_7	10	2	Vip=ENSMUSG00000019772|Vmn1r213=ENSMUSG00000060024
Inh_Sp8_Abcb5_Runx1t1	10	3	Khdrbs2=ENSMUSG00000026058|Fam83b=ENSMUSG00000032358|Col14a1=ENSMUSG00000022371
Ex_Sim1_Ucn3_2	10	2	Asic4=ENSMUSG00000033007|Ucn3=ENSMUSG00000044988
Inh_Foxp2_Bmp3_5	10	4	Gad1=ENSMUSG00000070880|Arhgap36=ENSMUSG00000036198|Frem1=ENSMUSG00000059049|Hoxb7=ENSMUSG00000038721
Inh_Pax3_Igfbpl1_3	10	3	Rpl7=ENSMUSG00000043716|Pax3=ENSMUSG00000004872|Agtr2=ENSMUSG00000068122
Ex_Lmx1a_Gngt2	10	3	Slc17a8=ENSMUSG00000019935|Chrna6=ENSMUSG00000031491|Adamts19=ENSMUSG00000053441
Inh_Pax7_Ngfr_Stc1	10	3	Pax6=ENSMUSG00000027168|Qrfpr=ENSMUSG00000058400|Rgs6=ENSMUSG00000021219
Inh_Nkx2-2_Gata2_7	10	3	Tfap2b=ENSMUSG00000025927|Pax5=ENSMUSG00000014030|Otx1=ENSMUSG00000005917
Inh_Dmbx1_Hpse2_2	10	3	Rprm=ENSMUSG00000075334|Dmbx1=ENSMUSG00000028707|Slc17a8=ENSMUSG00000019935
Inh_Lhx6_Sctr_2	10	2	Sctr=ENSMUSG00000026387|Lhx6=ENSMUSG00000026890
Ex_C1ql4_Trhr_2	10	3	Pou3f1=ENSMUSG00000090125|Ndnf=ENSMUSG00000049001|Cox6a2=ENSMUSG00000030785
Chol_Irx4_Matn1_2	10	2	Crh=ENSMUSG00000049796|Wnt2=ENSMUSG00000010797
Inh_Pax7_Zic2	10	3	Pax5=ENSMUSG00000014030|Pax7=ENSMUSG00000028736|Zic2=ENSMUSG00000061524
Ex_Irx3_Sostdc1	10	6	Acvr1c=ENSMUSG00000026834|Zfhx4=ENSMUSG00000025255|Defb1=ENSMUSG00000044748|Irx5=ENSMUSG00000031737|Fbln1=ENSMUSG00000006369|mt-Co1=ENSMUSG00000064351
Inh_Foxp2_Bmp3_1	10	4	Pax8=ENSMUSG00000026976|Arhgap36=ENSMUSG00000036198|Foxp2=ENSMUSG00000029563|Folh1=ENSMUSG00000001773
Ex_Lhx9_Chrm1_2	10	2	Htr5b=ENSMUSG00000050534|Prdm6=ENSMUSG00000069378
Inh_Gata3_Tnc_2	10	3	Gata3=ENSMUSG00000015619|Pax6=ENSMUSG00000027168|Frem3=ENSMUSG00000042353
Ex_Pax6_Htr3a_1	10	3	Pax6=ENSMUSG00000027168|Htr3a=ENSMUSG00000032269|Grp=ENSMUSG00000024517
Inh_Gata3_Olfr48_2	10	2	Gm45194=ENSMUSG00000109156|Gxylt2=ENSMUSG00000030074
Inh_Pax7_Ecel1_1	10	3	Tfap2b=ENSMUSG00000025927|Pax7=ENSMUSG00000028736|Gli3=ENSMUSG00000021318
Inh_Six3_Colq_2	10	3	Slc38a11=ENSMUSG00000061171|Trpc4=ENSMUSG00000027748|Spp1=ENSMUSG00000029304
Inh_Gata3_Clic5_1	10	4	Itga8=ENSMUSG00000026768|Otof=ENSMUSG00000062372|Nptx2=ENSMUSG00000059991|Gxylt2=ENSMUSG00000030074
Ex_Phox2b_Dsc3_3	10	3	Vwc2l=ENSMUSG00000045648|Ucma=ENSMUSG00000026668|Phox2b=ENSMUSG00000012520
Ex_Sox6_Prom1	10	3	Sp5=ENSMUSG00000075304|Npffr2=ENSMUSG00000035528|Rbm20=ENSMUSG00000043639
Inh_Frmd7_Edaradd	10	3	Frmd7=ENSMUSG00000036131|Igfbpl1=ENSMUSG00000035551|Ptpru=ENSMUSG00000028909
Ex_Lhx9_Prdm8_2	10	4	Col27a1=ENSMUSG00000045672|Drd1=ENSMUSG00000021478|Slc5a7=ENSMUSG00000023945|Tcf7l2=ENSMUSG00000024985
Ex_Sim1_Hkdc1_1	10	2	Hgf=ENSMUSG00000028864|Sim1=ENSMUSG00000019913
Inh_Frmd7_Aox3_1	10	3	Cpa6=ENSMUSG00000042501|Lgr6=ENSMUSG00000042793|Pde5a=ENSMUSG00000053965
Ex_Sox6_Sult3a2_2	10	4	Jph1=ENSMUSG00000042686|Sp5=ENSMUSG00000075304|Cck=ENSMUSG00000032532|Emid1=ENSMUSG00000034164
Inh_Gata3_Nkx2-2_Npy	10	4	Adam33=ENSMUSG00000027318|Nkx2-2=ENSMUSG00000027434|6430628N08Rik=ENSMUSG00000034185|Ptpn13=ENSMUSG00000034573
Inh_Pax8_Sp9_2	10	3	Nrp2=ENSMUSG00000025969|En1=ENSMUSG00000058665|Hydin=ENSMUSG00000059854
Inh_Tfap2b_Postn_1	10	3	Col9a1=ENSMUSG00000026147|Gbx2=ENSMUSG00000034486|Postn=ENSMUSG00000027750
Ex_Ebf2_Ifi213_2	10	3	Oprk1=ENSMUSG00000025905|Fibcd1=ENSMUSG00000026841|Olfr273=ENSMUSG00000049648
Ex_Ebf2_C1qtnf7	10	3	Npffr2=ENSMUSG00000035528|Igf1=ENSMUSG00000020053|Neurod2=ENSMUSG00000038255
Ex_Ebf2_Ucn3_2	10	2	Ramp3=ENSMUSG00000041046|Ucn3=ENSMUSG00000044988
Inh_Fbxl7_Col6a1_2	10	3	Pard3b=ENSMUSG00000052062|Col13a1=ENSMUSG00000058806|Exph5=ENSMUSG00000034584
Inh_Gata3_Pdlim3_2	10	4	Gata3=ENSMUSG00000015619|Sp9=ENSMUSG00000068859|Npffr2=ENSMUSG00000035528|Pdlim3=ENSMUSG00000031636
Ex_Sim1_Foxb1	10	3	Foxb1=ENSMUSG00000059246|Trpc7=ENSMUSG00000021541|Angpt1=ENSMUSG00000022309
Inh_Pax2_Tnfaip8l3_3	10	3	Tfap2b=ENSMUSG00000025927|Abca4=ENSMUSG00000028125|Qrfprl=ENSMUSG00000029917
Ex_Vsx2_Tac2	10	3	Lhx4=ENSMUSG00000026468|Qrfprl=ENSMUSG00000029917|Ipcef1=ENSMUSG00000064065
Inh_Pax2_Krt17_2	10	2	Htr1d=ENSMUSG00000070687|Clcf1=ENSMUSG00000040663
Inh_Onecut3_Aspm_1	10	4	Nrp2=ENSMUSG00000025969|Foxd3=ENSMUSG00000067261|Col12a1=ENSMUSG00000032332|Mbl2=ENSMUSG00000024863
Inh_Six3_Six6_2	10	3	Dlx1=ENSMUSG00000041911|Sp9=ENSMUSG00000068859|Six6=ENSMUSG00000021099
Ex_Ebf2_C1ql2_5	10	4	Tfap2d=ENSMUSG00000042596|Fam163a=ENSMUSG00000015484|Mgmt=ENSMUSG00000054612|Taco1=ENSMUSG00000001983
Inh_Ppp1r1b_Drd1_Zp3r_4	10	3	Myo3b=ENSMUSG00000042064|Impg1=ENSMUSG00000032343|Isl1=ENSMUSG00000042258
Inh_Six3_Pvalb_Efemp1_2	10	3	Hmcn1=ENSMUSG00000066842|Efemp1=ENSMUSG00000020467|Kcnj4=ENSMUSG00000044216
Ex_Nxph4_Hpgd	10	4	Lypd1=ENSMUSG00000026344|Barhl1=ENSMUSG00000026805|Meis2=ENSMUSG00000027210|Npy2r=ENSMUSG00000028004
Ex_Dmrta2_Fgfr4_Csf2rb2	10	2	Csf2rb2=ENSMUSG00000071714|Chodl=ENSMUSG00000022860
Inh_Pax2_Nkx6-1_2	10	3	Chrdl1=ENSMUSG00000031283|Npy2r=ENSMUSG00000028004|Sst=ENSMUSG00000004366
Ex_Dab2_Tmem100_2	10	2	Pou4f1=ENSMUSG00000048349|Dab2=ENSMUSG00000022150
Inh_Dmbx1_Tacr3_2	10	3	Rgs20=ENSMUSG00000002459|Dmbx1=ENSMUSG00000028707|Dab2=ENSMUSG00000022150
Ex_C1ql4_Slc38a11_3	10	3	Adcyap1=ENSMUSG00000024256|Pax2=ENSMUSG00000004231|Tcf7l2=ENSMUSG00000024985
Inh_Otx2_Prdm16_6	10	3	P2ry1=ENSMUSG00000027765|Prdm16=ENSMUSG00000039410|Glp1r=ENSMUSG00000024027
Ex_Tfap2b_Sult3a2	10	4	Zeb2=ENSMUSG00000026872|Sox6=ENSMUSG00000051910|Vgll3=ENSMUSG00000091243|Tcf7l2=ENSMUSG00000024985
Ex_Tfap2b_Tstd1_1	10	3	Tstd1=ENSMUSG00000103711|Sdk1=ENSMUSG00000039683|Foxb1=ENSMUSG00000059246
Ex_Lmx1b_Tex47_1	10	3	Pth2r=ENSMUSG00000025946|Lmx1b=ENSMUSG00000038765|Gli3=ENSMUSG00000021318
Ex_Hoxb3_Ldlrap1_4	10	2	Pappa2=ENSMUSG00000073530|Ldlrap1=ENSMUSG00000037295
Ex_Evx2_Chrna2	10	4	C1ql2=ENSMUSG00000036907|Pax5=ENSMUSG00000014030|Casz1=ENSMUSG00000028977|Sox6=ENSMUSG00000051910
Inh_Six3_Gchfr_3	10	2	H2-Q1=ENSMUSG00000079507|H2-Q2=ENSMUSG00000091705
Ex_Lmx1b_Calcrl	10	5	Kcnq5=ENSMUSG00000028033|Adamts18=ENSMUSG00000053399|Gpr83=ENSMUSG00000031932|Cck=ENSMUSG00000032532|Tlx3=ENSMUSG00000040610
Ex_Phox2b_Adora2a	10	1	Gfral=ENSMUSG00000059383
Inh_Hoxc4_Esm1	10	3	Tnc=ENSMUSG00000028364|Fst=ENSMUSG00000021765|Skor2=ENSMUSG00000091519
Inh_Nkx2-2_Gata2_2	10	4	Cpa6=ENSMUSG00000042501|Nkx2-2=ENSMUSG00000027434|Arhgap31=ENSMUSG00000022799|Skor2=ENSMUSG00000091519
Inh_Nkx2-2_Moxd1	10	3	St18=ENSMUSG00000033740|Tafa4=ENSMUSG00000046500|Moxd1=ENSMUSG00000020000
SerEx_Fev_Crhr2_4	10	2	Tecrl=ENSMUSG00000049537|Esr2=ENSMUSG00000021055
Inh_Pax2_H2-Q7	10	2	Calcr=ENSMUSG00000023964|H2-Q7=ENSMUSG00000060550
Ex_Plekhg1_Pth2r_Dio2_1	10	3	Pth2r=ENSMUSG00000025946|Serinc2=ENSMUSG00000023232|Smtn=ENSMUSG00000020439
Ex_Ccn3_Fezf2_Mndal	10	3	Ptprc=ENSMUSG00000026395|9430069I07Rik=ENSMUSG00000094447|Vgll3=ENSMUSG00000091243
Ex_Plekhg1_Nox4_Ros1	10	3	Ap1s3=ENSMUSG00000054702|Hmcn1=ENSMUSG00000066842|Ros1=ENSMUSG00000019893
Inh_Pax2_Lpl_2	10	4	Satb2=ENSMUSG00000038331|Pax8=ENSMUSG00000026976|Tfap2a=ENSMUSG00000021359|Dlk1=ENSMUSG00000040856
Inh_Dmbx1_Gpx6	10	2	Cflar=ENSMUSG00000026031|Gpx6=ENSMUSG00000004341
Ex_C1ql4_Nostrin	10	3	Nostrin=ENSMUSG00000034738|Pnoc=ENSMUSG00000045731|Tcf7l2=ENSMUSG00000024985
Inh_Gata3_Tafa3	10	3	Gata2=ENSMUSG00000015053|Ano1=ENSMUSG00000031075|Ankfn1=ENSMUSG00000047773
Ex_Ebf2_Sp5_8	10	4	Hmcn1=ENSMUSG00000066842|Barhl1=ENSMUSG00000026805|Ntng2=ENSMUSG00000035513|Cntnap3=ENSMUSG00000033063
Inh_Otx2_Prdm16_5	10	2	Map3k15=ENSMUSG00000031303|Ttr=ENSMUSG00000061808
Ex_Hoxc6_Rxfp2_2	10	3	Cpa6=ENSMUSG00000042501|Rxfp2=ENSMUSG00000053368|Robo3=ENSMUSG00000032128
Inh_Gata3_Gxylt2_1	10	3	Edn1=ENSMUSG00000021367|Irx4=ENSMUSG00000021604|Esrrb=ENSMUSG00000021255
Inh_Emx2_Irx4	10	3	Pax7=ENSMUSG00000028736|Grin2c=ENSMUSG00000020734|Npr3=ENSMUSG00000022206
Inh_Pax2_Lrp2	10	4	Nxph2=ENSMUSG00000069132|Lrp2=ENSMUSG00000027070|Prrxl1=ENSMUSG00000041730|Adamts12=ENSMUSG00000047497
Ex_Irx1_Nog	10	2	Ucma=ENSMUSG00000026668|Cblc=ENSMUSG00000040525
Ex_Lhx2_Pth2	10	4	Sp9=ENSMUSG00000068859|Ghrh=ENSMUSG00000027643|Tacr3=ENSMUSG00000028172|C1ql1=ENSMUSG00000045532
Ex_Ebf2_Gask1b_3	10	2	Bmp8a=ENSMUSG00000032726|Npw=ENSMUSG00000071230
Inh_Sp8_Sox6_3	10	3	Nox4=ENSMUSG00000030562|Sox6=ENSMUSG00000051910|Cdh23=ENSMUSG00000012819
Ex_Plekhg1_Nox4_Anxa13_1	10	4	Synpo2=ENSMUSG00000050315|Nox4=ENSMUSG00000030562|Kcnj5=ENSMUSG00000032034|Piezo2=ENSMUSG00000041482
Ex_Dmrta2_Tll2_2	10	3	Adm=ENSMUSG00000030790|Ttc6=ENSMUSG00000046782|Tll2=ENSMUSG00000025013
Inh_Aqp9_4930523C07Rik	10	3	4930523C07Rik=ENSMUSG00000090394|Aqp9=ENSMUSG00000032204|Cbln2=ENSMUSG00000024647
Inh_Pax6_Nkx2-2_1	10	3	Pax6=ENSMUSG00000027168|Fam122b=ENSMUSG00000036022|Tmem176b=ENSMUSG00000029810
Ex_Sim1_Crh_2	10	3	Zeb2=ENSMUSG00000026872|Oxt=ENSMUSG00000027301|Sema3c=ENSMUSG00000028780
Endo_Flt1_Kcnj8_Slc47a2_2	10	1	Steap4=ENSMUSG00000012428
Inh_Pax2_Gm5105_1	10	2	Mecom=ENSMUSG00000027684|Ptafr=ENSMUSG00000056529
Ex_Trabd2b_Slc30a3_Mybpc1_Pla2g4e	10	4	Pld5=ENSMUSG00000055214|Trabd2b=ENSMUSG00000070867|Reln=ENSMUSG00000042453|Mybpc1=ENSMUSG00000020061
Inh_Lhx8_Pde11a_4	10	3	Pde11a=ENSMUSG00000075270|Ppp1r1c=ENSMUSG00000034683|Lhx8=ENSMUSG00000096225
Ex_Phox2b_Olig3_1	10	3	Prex2=ENSMUSG00000048960|Eya1=ENSMUSG00000025932|Olig3=ENSMUSG00000045591
Inh_Onecut3_Frk	10	3	En1=ENSMUSG00000058665|Frk=ENSMUSG00000019779|Abi3bp=ENSMUSG00000035258
Ex_C1ql4_Calca	10	3	C1ql2=ENSMUSG00000036907|Calca=ENSMUSG00000030669|Npsr1=ENSMUSG00000043659
CholInh_Ecel1_Ghrh_2	10	2	Slc9a2=ENSMUSG00000026062|Mbnl3=ENSMUSG00000036109
Ex_Irx1_Padi1_5	10	3	Prex2=ENSMUSG00000048960|Rspo3=ENSMUSG00000019880|Sgcg=ENSMUSG00000035296
Inh_Sall3_Trhr_5	10	3	Grem1=ENSMUSG00000074934|Igfbpl1=ENSMUSG00000035551|Rgs14=ENSMUSG00000052087
Ex_Lmx1b_Drd1_2	10	2	Nmu=ENSMUSG00000029236|Drd1=ENSMUSG00000021478
Ex_Dmrta2_Fn1_2	10	4	Syt6=ENSMUSG00000027849|Dmrta2=ENSMUSG00000047143|Tnfrsf8=ENSMUSG00000028602|Sim1=ENSMUSG00000019913
Ex_Skor1_Il31ra_2	10	2	Cnga3=ENSMUSG00000026114|Dab2=ENSMUSG00000022150
Inh_Tfap2a_Frem2	10	2	5530401A14Rik=ENSMUSG00000020703|Zfp385c=ENSMUSG00000014198
Inh_Nkx2-2_Mafb_1	10	3	Lhx6=ENSMUSG00000026890|Arhgap36=ENSMUSG00000036198|Dach2=ENSMUSG00000025592
Ex_Fibcd1_Slc9a4_2	10	5	Satb2=ENSMUSG00000038331|Fibcd1=ENSMUSG00000026841|Tox=ENSMUSG00000041272|Tfam=ENSMUSG00000003923|Chst9=ENSMUSG00000047161
Ex_Pou4f1_Col9a1	10	3	Col9a1=ENSMUSG00000026147|Rpl31=ENSMUSG00000073702|Mafb=ENSMUSG00000074622
Ex_Rorb_Col8a1_Cntnap4	10	0
ExInh_Lmx1b_Ngf	10	3	Calcrl=ENSMUSG00000059588|Ngf=ENSMUSG00000027859|Chrnb3=ENSMUSG00000031492
Ex_Slc30a3_Otof_Dgkk_Grik3	10	4	Dgkk=ENSMUSG00000062393|C1qtnf7=ENSMUSG00000061535|Abca8a=ENSMUSG00000041828|Chst9=ENSMUSG00000047161
Inh_Ecel1_Asb4_2	10	3	Gdpd2=ENSMUSG00000019359|Prdm16=ENSMUSG00000039410|Calcr=ENSMUSG00000023964
Ex_Sln_A730046J19Rik	10	2	Corin=ENSMUSG00000005220|Eomes=ENSMUSG00000032446
Inh_Htr3a_Ibsp_6	10	2	Ibsp=ENSMUSG00000029306|Ttc6=ENSMUSG00000046782
Ser_Nkx6-1_Trh	10	2	Tac1=ENSMUSG00000061762|Slc6a4=ENSMUSG00000020838
Ex_Hoxc6_Prokr2	10	3	Barhl2=ENSMUSG00000034384|Hoxc6=ENSMUSG00000001661|Arhgap28=ENSMUSG00000024043
Ex_Pax6_Otx1_1	10	4	Steap3=ENSMUSG00000026389|Pax6=ENSMUSG00000027168|Ltbp4=ENSMUSG00000040488|Mylk=ENSMUSG00000022836
Inh_Gata3_Ccdc180_1	10	3	Tmem215=ENSMUSG00000046593|Ccdc180=ENSMUSG00000035539|Gata2=ENSMUSG00000015053
Inh_Sncg_Calcb_3	10	2	Tmco4=ENSMUSG00000041143|Krt73=ENSMUSG00000063661
Inh_Hoxb5_C1ql2_1	10	3	Eya1=ENSMUSG00000025932|Mecom=ENSMUSG00000027684|Sema3d=ENSMUSG00000040254
Ex_Lhx2_Emid1	10	4	Ntng2=ENSMUSG00000035513|6430628N08Rik=ENSMUSG00000034185|Slitrk6=ENSMUSG00000045871|Prkd1=ENSMUSG00000002688
Ex_Tfap2d_St14_3	10	3	Snorc=ENSMUSG00000026258|Abcc9=ENSMUSG00000030249|St14=ENSMUSG00000031995
Inh_Ecel1_Foxd1_3	10	3	Rtl8b=ENSMUSG00000067924|Nmbr=ENSMUSG00000019865|Foxd1=ENSMUSG00000078302
Ex_Pou4f2_Hpse2_3	10	2	Cartpt=ENSMUSG00000021647|Hpse2=ENSMUSG00000074852
Ex_Tfap2d_Emid1_4	10	3	Trpc5=ENSMUSG00000041710|Gli3=ENSMUSG00000021318|Pou4f3=ENSMUSG00000024497
Ex_Fezf2_Cdc25c_1	10	3	Cfap206=ENSMUSG00000028294|Fos=ENSMUSG00000021250|Pdlim1=ENSMUSG00000055044
Ex_C1ql4_Asb4	10	3	Sox6=ENSMUSG00000051910|Lama4=ENSMUSG00000019846|C1ql4=ENSMUSG00000001076
Inh_Onecut3_Tcf24_3	10	2	Tcf24=ENSMUSG00000099032|Gulo=ENSMUSG00000034450
Inh_Cobll1_Heg1	10	4	Dchs2=ENSMUSG00000102692|Trdn=ENSMUSG00000019787|Slc1a3=ENSMUSG00000005360|Syt10=ENSMUSG00000063260
Ex_Rorb_Adam33	10	4	Ovol2=ENSMUSG00000037279|Zfhx4=ENSMUSG00000025255|Rspo1=ENSMUSG00000028871|Rorb=ENSMUSG00000036192
Inh_Lhx6_Car8_4	10	3	Lhx6=ENSMUSG00000026890|Frem1=ENSMUSG00000059049|Egfr=ENSMUSG00000020122
Inh_Six3_Irs4_1	10	5	Dlx1=ENSMUSG00000041911|Pde11a=ENSMUSG00000075270|Cited1=ENSMUSG00000051159|Irs4=ENSMUSG00000054667|Nts=ENSMUSG00000019890
Inh_Pax3_Vmn1r207_3	10	2	Cnga3=ENSMUSG00000026114|Gulo=ENSMUSG00000034450
Ex_Ebf2_Nek11_1	10	2	Npl=ENSMUSG00000042684|Bnc2=ENSMUSG00000028487
Ex_Lmx1b_Nmu_1	10	2	Nmu=ENSMUSG00000029236|Tacr1=ENSMUSG00000030043
Ex_Dmrta2_Chrna6_1	10	4	Thsd7b=ENSMUSG00000042581|Lmx1a=ENSMUSG00000026686|Chrdl1=ENSMUSG00000031283|Dmrta2=ENSMUSG00000047143
Ex_Sim1_Tnxb_1	10	3	Cd44=ENSMUSG00000005087|Otp=ENSMUSG00000021685|Tnxb=ENSMUSG00000033327
Inh_Pax2_Hoxb5_Hmcn2	10	4	Hmcn2=ENSMUSG00000055632|Plch1=ENSMUSG00000036834|Col11a1=ENSMUSG00000027966|Sox6=ENSMUSG00000051910
Inh_Frmd7_Drd2	10	3	Pid1=ENSMUSG00000045658|Svep1=ENSMUSG00000028369|A930009A15Rik=ENSMUSG00000092210
Ex_Lmx1b_Ptgfr	10	3	Ptgfr=ENSMUSG00000028036|Cd36=ENSMUSG00000002944|Cpne7=ENSMUSG00000034796
Inh_Pax8_Slc30a8	10	3	Pcsk6=ENSMUSG00000030513|Ston2=ENSMUSG00000020961|Slc30a8=ENSMUSG00000022315
Ex_Nxph4_Il23r	10	3	Barhl1=ENSMUSG00000026805|Hey2=ENSMUSG00000019789|Gna14=ENSMUSG00000024697
Inh_Lhx6_Trh_1	10	3	Lhx6=ENSMUSG00000026890|Nkx2-4=ENSMUSG00000054160|Kitl=ENSMUSG00000019966
Ex_Vsx2_Calcr	10	3	Lhx3=ENSMUSG00000026934|Calcr=ENSMUSG00000023964|Hoxb5=ENSMUSG00000038700
SerEx_Nkx6-1_Trh_1	10	2	Trh=ENSMUSG00000005892|Tph2=ENSMUSG00000006764
Ex_Etv1_Gbx2	10	5	Sp9=ENSMUSG00000068859|Lef1=ENSMUSG00000027985|Bmpr1b=ENSMUSG00000052430|Fras1=ENSMUSG00000034687|Npsr1=ENSMUSG00000043659
Ex_Ebf2_Myl2_2	10	3	Ppp1r1c=ENSMUSG00000034683|Mdfic2=ENSMUSG00000090667|Sox6=ENSMUSG00000051910
Ex_Ebf2_Slc5a7	10	4	Antxr2=ENSMUSG00000029338|Chrnb3=ENSMUSG00000031492|Pou4f2=ENSMUSG00000031688|Hs6st3=ENSMUSG00000053465
Inh_Htr3a_Pdzph1_4	10	3	Tspan18=ENSMUSG00000027217|Htr3a=ENSMUSG00000032269|Pdzph1=ENSMUSG00000024227
Ex_Ebf2_Clec9a_1	10	3	Pth2r=ENSMUSG00000025946|Clec9a=ENSMUSG00000046080|Islr2=ENSMUSG00000051243
Ex_Tfap2b_Heg1	10	6	Tfap2b=ENSMUSG00000025927|Ndst4=ENSMUSG00000027971|Car8=ENSMUSG00000041261|Foxp2=ENSMUSG00000029563|Sst=ENSMUSG00000004366|Heg1=ENSMUSG00000075254
Ex_Hoxb3_Ldlrap1_11	10	3	Syt6=ENSMUSG00000027849|Ldlrap1=ENSMUSG00000037295|Cpne5=ENSMUSG00000024008
Inh_Frmd7_Trhr_5	10	2	Tnfaip6=ENSMUSG00000053475|Klhl1=ENSMUSG00000022076
Ex_Pax5_Ggta1_1	10	2	Pax5=ENSMUSG00000014030|Igfbp3=ENSMUSG00000020427
Ex_Plekhg1_Fign_Tnc_2	10	2	Synpo2=ENSMUSG00000050315|Dsp=ENSMUSG00000054889
Ex_Lhx2_Llgl2	10	2	Arid5a=ENSMUSG00000037447|Hhip=ENSMUSG00000064325
Ex_Pax6_Casp1	10	2	Barhl1=ENSMUSG00000026805|Sall1=ENSMUSG00000031665
Ex_Sall1_Pmfbp1_7	10	3	Pitx2=ENSMUSG00000028023|Bmp3=ENSMUSG00000029335|Meis1=ENSMUSG00000020160
Ex_Tfap2d_Edaradd	10	3	Tfap2d=ENSMUSG00000042596|C1ql2=ENSMUSG00000036907|Foxp4=ENSMUSG00000023991
Inh_Pax2_Ppp1r1c_3	10	2	En1=ENSMUSG00000058665|Trim42=ENSMUSG00000032451
Inh_Fbxl7_Npsr1	10	5	Gpc3=ENSMUSG00000055653|Dach2=ENSMUSG00000025592|Pax5=ENSMUSG00000014030|Igf1=ENSMUSG00000020053|Myo5b=ENSMUSG00000025885
Inh_Tfap2b_Erfl_2	10	3	Pax8=ENSMUSG00000026976|Erfl=ENSMUSG00000108367|Adgre5=ENSMUSG00000002885
Ex_Evx2_Ngfr	10	2	Evx2=ENSMUSG00000001815|Otx1=ENSMUSG00000005917
Inh_Pax2_Pkhd1l1_5	10	3	Slc13a1=ENSMUSG00000029700|Chrnb4=ENSMUSG00000035200|Chrm3=ENSMUSG00000046159
Ex_Nkx2-4_Cd44_2	10	4	Col6a3=ENSMUSG00000048126|Cd44=ENSMUSG00000005087|Calb1=ENSMUSG00000028222|Hopx=ENSMUSG00000059325
Ex_Fezf2_Plscr4	10	0
Inh_Pax2_Smpdl3b_3	10	3	Hoxb8=ENSMUSG00000056648|Shisa8=ENSMUSG00000096883|L3mbtl4=ENSMUSG00000041565
Inh_Pax2_Igfbpl1_1	10	5	Acvr1c=ENSMUSG00000026834|Kcnd3=ENSMUSG00000040896|Igfbpl1=ENSMUSG00000035551|Syt10=ENSMUSG00000063260|Pax2=ENSMUSG00000004231
Inh_Nkx2-1_P2ry10b	10	3	Lypd6=ENSMUSG00000050447|Gpr174=ENSMUSG00000073008|Zic1=ENSMUSG00000032368
Ex_Lmx1a_Dkkl1	10	4	Lmx1a=ENSMUSG00000026686|Postn=ENSMUSG00000027750|Tafa1=ENSMUSG00000059187|Drd1=ENSMUSG00000021478
Inh_Lhx6_Cox6a2_Nxph2_1	10	2	Moxd1=ENSMUSG00000020000|Tll1=ENSMUSG00000053626
Ex_Dmrta2_Greb1_1	10	4	Fign=ENSMUSG00000075324|Pitx2=ENSMUSG00000028023|Bnc2=ENSMUSG00000028487|Th=ENSMUSG00000000214
Ex_Pitx2_Nkx2-2_5	10	4	Nkx2-2=ENSMUSG00000027434|Romo1=ENSMUSG00000067847|Pitx2=ENSMUSG00000028023|Tacr1=ENSMUSG00000030043
Ex_Ebf2_St14	10	3	St14=ENSMUSG00000031995|D16Ertd472e=ENSMUSG00000022864|Prdm6=ENSMUSG00000069378
Inh_Foxl3_Qrfpr	10	3	Mecom=ENSMUSG00000027684|Chrm2=ENSMUSG00000045613|Nts=ENSMUSG00000019890
SerEx_Fev_Cwh43	10	2	Slc6a4=ENSMUSG00000020838|Kcnh8=ENSMUSG00000035580
Inh_Pax5_Gdf10_1	10	4	Pou3f3=ENSMUSG00000045515|Pappa=ENSMUSG00000028370|Cdh23=ENSMUSG00000012819|Atp8b1=ENSMUSG00000039529
Ex_Tlx1_Crocc2_4	10	3	Rxfp1=ENSMUSG00000034009|Epsti1=ENSMUSG00000022014|Thbs4=ENSMUSG00000021702
Ex_Fezf2_Fbln1	10	4	Tox=ENSMUSG00000041272|Fbln2=ENSMUSG00000064080|Hes1=ENSMUSG00000022528|Hpse2=ENSMUSG00000074852
Inh_Pax7_Erfl_1	10	3	Bmp3=ENSMUSG00000029335|Sostdc1=ENSMUSG00000036169|Tshr=ENSMUSG00000020963
Ex_Phox2b_Olig3_5	10	3	Phox2b=ENSMUSG00000012520|Sgo2b=ENSMUSG00000094443|Zic2=ENSMUSG00000061524
Ex_Skor1_Kdr_3	10	3	Dock10=ENSMUSG00000038608|Kdr=ENSMUSG00000062960|Egflam=ENSMUSG00000042961
Inh_Tfap2b_Gabrq_2	10	4	Erbb4=ENSMUSG00000062209|Pgr15l=ENSMUSG00000031212|Gm45194=ENSMUSG00000109156|Slc6a5=ENSMUSG00000039728
Inh_Pax7_Hpse_1	10	3	Ccdc150=ENSMUSG00000025983|Pax7=ENSMUSG00000028736|Hpse=ENSMUSG00000035273
Inh_Pax2_Kirrel2_1	10	2	Acss1=ENSMUSG00000027452|Tnfrsf13c=ENSMUSG00000068105
Inh_Hoxc4_Fbln2	10	4	Kcnt2=ENSMUSG00000052726|Crym=ENSMUSG00000030905|Gpc5=ENSMUSG00000022112|Hoxb7=ENSMUSG00000038721
Ex_C1ql4_Trhr_4	10	3	Satb2=ENSMUSG00000038331|Lbhd2=ENSMUSG00000087075|Krt73=ENSMUSG00000063661
Ex_Lmx1b_Scn5a_3	10	3	Lmx1b=ENSMUSG00000038765|Lhx2=ENSMUSG00000000247|Cobll1=ENSMUSG00000034903
Ex_Pou4f1_Tyrp1	10	2	Ramp1=ENSMUSG00000034353|Cngb3=ENSMUSG00000056494
Inh_Pax2_Bmp3_1	10	3	Vip=ENSMUSG00000019772|Prrxl1=ENSMUSG00000041730|Adamts12=ENSMUSG00000047497
Ex_Hoxc6_Hpgd	10	4	Sema3e=ENSMUSG00000063531|Hoxb6=ENSMUSG00000000690|Cntnap3=ENSMUSG00000033063|Rorb=ENSMUSG00000036192
Ex_Sim1_Otp_5	10	4	Penk=ENSMUSG00000045573|Lepr=ENSMUSG00000057722|Foxp2=ENSMUSG00000029563|Sim1=ENSMUSG00000019913
Inh_Lhx6_Scara5	10	2	St18=ENSMUSG00000033740|Cyp19a1=ENSMUSG00000032274
Ex_Hmx2_Abcc9_3	10	2	Slc17a8=ENSMUSG00000019935|Twist1=ENSMUSG00000035799
Inh_Htr3a_Bmp3_6	10	3	Frem2=ENSMUSG00000037016|Kcnq4=ENSMUSG00000028631|Pou6f2=ENSMUSG00000009734
Ex_Lmx1b_Itih5_1	10	3	Lmx1a=ENSMUSG00000026686|Irx4=ENSMUSG00000021604|Chst9=ENSMUSG00000047161
Inh_Lhx1_Nkx2-4_1	10	3	Lhx6=ENSMUSG00000026890|Nkx2-4=ENSMUSG00000054160|Qrfprl=ENSMUSG00000029917
Ex_Pax2_Chat	10	3	Qrfpr=ENSMUSG00000058400|Chat=ENSMUSG00000021919|Smoc2=ENSMUSG00000023886
Inh_Lhx6_Vip	10	2	Npas1=ENSMUSG00000001988|Mboat1=ENSMUSG00000038732
Ex_Phox2b_Card11	10	3	Card11=ENSMUSG00000036526|Npffr1=ENSMUSG00000020090|Hoxc6=ENSMUSG00000001661
Ex_Phox2b_Olfr78	10	3	Olfr78=ENSMUSG00000043366|Colq=ENSMUSG00000057606|Gfral=ENSMUSG00000059383
Ex_Vsx2_Csta2	10	3	Lhx4=ENSMUSG00000026468|Prkd1=ENSMUSG00000002688|Csta2=ENSMUSG00000095620
Ex_Sall1_Pmfbp1_9	10	3	Sall1=ENSMUSG00000031665|St14=ENSMUSG00000031995|Pdgfrb=ENSMUSG00000024620
Inh_Pax2_Pkhd1l1_6	10	4	Neurod6=ENSMUSG00000037984|Tacr1=ENSMUSG00000030043|Megf11=ENSMUSG00000036466|Sp8=ENSMUSG00000048562
Ex_Plekhg1_Nox4_Kcp_1	10	3	Tnnt1=ENSMUSG00000064179|Nox4=ENSMUSG00000030562|Kcnk13=ENSMUSG00000045404
Chol_Tbx20_S100a11_6	10	2	Cdh17=ENSMUSG00000028217|Adgre1=ENSMUSG00000004730
Endo_Flt1_Acta2_Olfr558_3	10	1	Lmod1=ENSMUSG00000048096
Inh_Skor2_Lancl3	10	3	Nkx2-2=ENSMUSG00000027434|Cntnap3=ENSMUSG00000033063|Skor2=ENSMUSG00000091519
Inh_Sox2_Bves_2	10	2	Bves=ENSMUSG00000071317|Egflam=ENSMUSG00000042961
Inh_Plpp4_Fn1	10	3	Fn1=ENSMUSG00000026193|Prok2=ENSMUSG00000030069|Slc12a8=ENSMUSG00000035506
Inh_Lhx6_Sst_Crhr2_Stac	10	3	Cacna1e=ENSMUSG00000004110|Eya4=ENSMUSG00000010461|Rbp4=ENSMUSG00000024990
Ex_Sim1_Abcc9_3	10	2	Oxt=ENSMUSG00000027301|Abcc9=ENSMUSG00000030249
Inh_Pax2_Ghrh	10	3	Scn7a=ENSMUSG00000034810|Ghrh=ENSMUSG00000027643|Pax2=ENSMUSG00000004231
Inh_Pax2_Olfr48	10	3	Pax8=ENSMUSG00000026976|Crh=ENSMUSG00000049796|Pdlim5=ENSMUSG00000028273
Ex_Pou4f2_St14_2	10	3	Sema3c=ENSMUSG00000028780|Irx6=ENSMUSG00000031738|St14=ENSMUSG00000031995
Inh_Lhx6_Sst_AW551984	10	4	Cacna1e=ENSMUSG00000004110|Lypd6=ENSMUSG00000050447|Calb1=ENSMUSG00000028222|Rbp4=ENSMUSG00000024990
Ex_Hoxb3_Ldlrap1_5	10	0
Ex_Lhx9_Lrp4	10	4	Sp9=ENSMUSG00000068859|Lama1=ENSMUSG00000032796|Adamts19=ENSMUSG00000053441|Grp=ENSMUSG00000024517
Ex_Lmx1b_Hmx2_3	10	3	Oprk1=ENSMUSG00000025905|Pax5=ENSMUSG00000014030|Slc17a8=ENSMUSG00000019935
Ex_Lhx9_Tmem215_1	10	3	Cpa6=ENSMUSG00000042501|Tmem215=ENSMUSG00000046593|Evx1=ENSMUSG00000005503
Ex_Slc30a3_Cfap58	10	2	Hsd11b1=ENSMUSG00000016194|Wfs1=ENSMUSG00000039474
Ex_Phox2b_Slc39a12_1	10	3	Tfap2b=ENSMUSG00000025927|Sox6=ENSMUSG00000051910|Gal=ENSMUSG00000024907
Ex_Pax6_Avpr1a_3	10	2	Eomes=ENSMUSG00000032446|Grp=ENSMUSG00000024517
Inh_Lhx6_Itgad	10	3	Satb2=ENSMUSG00000038331|Lhx6=ENSMUSG00000026890|Itgad=ENSMUSG00000070369
Ex_Ebf2_Glp1r_1	10	4	Tfap2d=ENSMUSG00000042596|Mgst2=ENSMUSG00000074604|Tac1=ENSMUSG00000061762|Glp1r=ENSMUSG00000024027
Inh_Foxp2_Qrfprl_1	10	4	Pde11a=ENSMUSG00000075270|Foxp2=ENSMUSG00000029563|Irak3=ENSMUSG00000020227|Glp1r=ENSMUSG00000024027
Ex_Vsx2_Nkx6-3_4	10	3	Lhx3=ENSMUSG00000026934|Reln=ENSMUSG00000042453|Vip=ENSMUSG00000019772
Ex_Pax6_Qrfprl_2	10	2	Pax6=ENSMUSG00000027168|Qrfprl=ENSMUSG00000029917
Inh_Tfap2b_Kcnmb1_1	10	3	Ntf3=ENSMUSG00000049107|Gm19410=ENSMUSG00000109372|Sox14=ENSMUSG00000053747
Inh_Hoxc4_Sgo2b_2	10	4	Tfap2b=ENSMUSG00000025927|Sgo2b=ENSMUSG00000094443|Piezo2=ENSMUSG00000041482|Ccbe1=ENSMUSG00000046318
Inh_Irx4_Wif1	10	3	Wif1=ENSMUSG00000020218|Drd2=ENSMUSG00000032259|Glp1r=ENSMUSG00000024027
Ex_Sim1_Ppp1r1c_2	10	3	Adgrg2=ENSMUSG00000031298|Epyc=ENSMUSG00000019936|1700012B09Rik=ENSMUSG00000031927
Fibro_Eya2_Ccdc192_3	10	2	Slc6a13=ENSMUSG00000030108|Sgcd=ENSMUSG00000020354
Ex_Fezf2_Cnksr3_C7	10	5	Trabd2b=ENSMUSG00000070867|Fosl2=ENSMUSG00000029135|Arhgap25=ENSMUSG00000030047|Cnksr3=ENSMUSG00000015202|Gfra1=ENSMUSG00000025089
Ex_Rorb_Cbln1_Susd5	10	3	Ackr3=ENSMUSG00000044337|Dkkl1=ENSMUSG00000030792|Dcn=ENSMUSG00000019929
Inh_Gata3_Slc5a7	10	3	Gxylt2=ENSMUSG00000030074|Slc5a7=ENSMUSG00000023945|Mamdc2=ENSMUSG00000033207
Ex_Ebf2_Gli2	10	3	Gli2=ENSMUSG00000048402|Calb1=ENSMUSG00000028222|Prdm16=ENSMUSG00000039410
Inh_Arhgap28_Slc17a8_3	10	3	Rpl31=ENSMUSG00000073702|Ccdc180=ENSMUSG00000035539|Gata2=ENSMUSG00000015053
Inh_Lhx6_Gm8113_2	10	3	Gbx1=ENSMUSG00000067724|Gm8113=ENSMUSG00000089901|Fxyd6=ENSMUSG00000066705
Inh_Pax2_Cd40	10	3	Uncx=ENSMUSG00000029546|Agtr1a=ENSMUSG00000049115|Irx4=ENSMUSG00000021604
Inh_Gata3_Stat4_3	10	3	Gata3=ENSMUSG00000015619|Tecrl=ENSMUSG00000049537|Prdm6=ENSMUSG00000069378
Inh_Frm7_Otop1_3	10	3	Tacr3=ENSMUSG00000028172|Ankfn1=ENSMUSG00000047773|Sp8=ENSMUSG00000048562
Inh_Gata3_Dkk1_1	10	3	Npas2=ENSMUSG00000026077|Crhbp=ENSMUSG00000021680|Piezo2=ENSMUSG00000041482
Ex_Dmrta2_Tnfaip8l3_2	10	3	Sertm1=ENSMUSG00000056306|Cdkn1c=ENSMUSG00000037664|Sim1=ENSMUSG00000019913
Inh_Sall3_Ndnf_4	10	3	St18=ENSMUSG00000033740|Col6a3=ENSMUSG00000048126|Cntnap5b=ENSMUSG00000067028
Ex_Tfap2d_Apela	10	5	Tfap2d=ENSMUSG00000042596|Adamtsl1=ENSMUSG00000066113|Scube2=ENSMUSG00000007279|Tnfrsf11b=ENSMUSG00000063727|H2-Q2=ENSMUSG00000091705
Inh_Sox2_Ikzf1_7	10	2	Ikzf1=ENSMUSG00000018654|Ntn1=ENSMUSG00000020902
Inh_Pax7_Vmn1r207_1	10	3	St6galnac5=ENSMUSG00000039037|Tac2=ENSMUSG00000025400|Vmn1r207=ENSMUSG00000084136
Ex_Hoxb3_Ldlrap1_8	10	2	Barhl1=ENSMUSG00000026805|Hpse=ENSMUSG00000035273
Inh_Frmd7_Stk33_3	10	3	4930558K02Rik=ENSMUSG00000086277|Trdn=ENSMUSG00000019787|Zic1=ENSMUSG00000032368
Fibro_Eya2_Syt9_1	10	2	Megf11=ENSMUSG00000036466|Osr1=ENSMUSG00000048387
Ex_Sim1_Sim2	10	3	Brs3=ENSMUSG00000031130|Svep1=ENSMUSG00000028369|Prkd1=ENSMUSG00000002688
Inh_Onecut3_Piezo2_3	10	3	Qrfprl=ENSMUSG00000029917|Hmx2=ENSMUSG00000050100|Piezo2=ENSMUSG00000041482
Inh_Lhx6_Sst_Ctsc_2	10	2	Rtkn2=ENSMUSG00000037846|Alkal2=ENSMUSG00000054204
Inh_Vcan_Htr3a	10	3	Igfbpl1=ENSMUSG00000035551|Htr3a=ENSMUSG00000032269|Sall3=ENSMUSG00000024565
Ex_Skor1_Cnga3	10	3	Fn1=ENSMUSG00000026193|Frem1=ENSMUSG00000059049|Samd3=ENSMUSG00000051354
Ex_Tfap2d_St14	10	0
Nor_Phox2b_Pla2g4d_2	10	1	Pla2g4d=ENSMUSG00000070719
Inh_Pax2_Olfr920_5	10	3	Prss12=ENSMUSG00000027978|6430628N08Rik=ENSMUSG00000034185|Cdh3=ENSMUSG00000061048
Inh_Gata3_Msx1_3	10	3	Pax6=ENSMUSG00000027168|Npy2r=ENSMUSG00000028004|Hoxb5=ENSMUSG00000038700
Inh_Pax8_Pkhd1l1_2	10	3	Ano3=ENSMUSG00000074968|Ngf=ENSMUSG00000027859|Pkhd1l1=ENSMUSG00000038725
Ex_Slc30a3_Sec14l3	10	2	C1ql3=ENSMUSG00000049630|Fermt1=ENSMUSG00000027356
Inh_Pax7_Slc38a11	10	6	B3galt2=ENSMUSG00000033849|Pappa2=ENSMUSG00000073530|Slc38a11=ENSMUSG00000061171|Lhfp=ENSMUSG00000048332|Irx2=ENSMUSG00000001504|Otp=ENSMUSG00000021685
Ex_Fibcd1_Apela_Ptpro	10	3	Cox5b=ENSMUSG00000061518|Slc9a4=ENSMUSG00000026065|Apela=ENSMUSG00000079042
Ex_Pou4f1_Fads2b_3	10	2	Umodl1=ENSMUSG00000054134|Ltbp1=ENSMUSG00000001870
Ex_Crym_Mndal_1	10	3	Vwc2l=ENSMUSG00000045648|Cd44=ENSMUSG00000005087|Vgll3=ENSMUSG00000091243
Ex_Tfap2d_Sema3d_1	10	5	Tfap2d=ENSMUSG00000042596|Sema3d=ENSMUSG00000040254|Naa11=ENSMUSG00000046000|Leng9=ENSMUSG00000043432|Megf11=ENSMUSG00000036466
Inh_Pax2_Agtr1b_1	10	4	Pou3f3=ENSMUSG00000045515|Agtr1b=ENSMUSG00000054988|Adamts12=ENSMUSG00000047497|Galr1=ENSMUSG00000024553
Ex_Dmrta2_Tgm6_1	10	3	Cntnap5b=ENSMUSG00000067028|Pitx2=ENSMUSG00000028023|Vwde=ENSMUSG00000079679
Ex_Sim1_Adgb_1	10	3	Lypd1=ENSMUSG00000026344|Map3k15=ENSMUSG00000031303|Trh=ENSMUSG00000005892
Inh_Pax6_Lrrc38	10	4	Fam163a=ENSMUSG00000015484|Dlx1=ENSMUSG00000041911|Pax6=ENSMUSG00000027168|Pou6f2=ENSMUSG00000009734
Inh_Pax2_Dpt	10	2	Serpinb7=ENSMUSG00000067001|Cdh3=ENSMUSG00000061048
Ex_Vsx2_Pgm5_6	10	2	Vip=ENSMUSG00000019772|Irx4=ENSMUSG00000021604
Ex_Tfap2b_Ramp3_7	10	3	Tfap2b=ENSMUSG00000025927|Tafa4=ENSMUSG00000046500|Itpr2=ENSMUSG00000030287
Ex_Dmrta2_Kcnmb1	10	3	Pitx2=ENSMUSG00000028023|Pou6f2=ENSMUSG00000009734|Morc1=ENSMUSG00000022652
Inh_Onecut3_Pappa2	10	3	Pappa2=ENSMUSG00000073530|Chrdl1=ENSMUSG00000031283|Gli3=ENSMUSG00000021318
Ex_Sim1_Cxcl1	10	2	Rufy4=ENSMUSG00000061815|Rasd1=ENSMUSG00000049892
Inh_Sall3_Ndnf_3	10	2	Ano2=ENSMUSG00000038115|Mctp2=ENSMUSG00000032776
Ex_Nxph4_Ror1	10	2	Lpar1=ENSMUSG00000038668|Olfr115=ENSMUSG00000092413
Inh_Pax5_Asb4_5	10	2	Calcr=ENSMUSG00000023964|Dcn=ENSMUSG00000019929
Ex_Tfap2d_A730009L09Rik	10	4	Tfap2d=ENSMUSG00000042596|Aff1=ENSMUSG00000029313|Tcerg1l=ENSMUSG00000091002|Npy1r=ENSMUSG00000036437
Ex_Sox6_Myl2	10	3	Nr5a2=ENSMUSG00000026398|Rxfp1=ENSMUSG00000034009|Adamtsl1=ENSMUSG00000066113
Inh_Pax2_Chrnb4	10	3	Hmcn1=ENSMUSG00000066842|Cdh23=ENSMUSG00000012819|Crabp1=ENSMUSG00000032291
Inh_Nkx2-2_Mafb_3	10	3	Hmcn1=ENSMUSG00000066842|Lhx6=ENSMUSG00000026890|Col8a1=ENSMUSG00000068196
Ex_Nkx2-4_Calcr_10	10	2	Col27a1=ENSMUSG00000045672|Chrna5=ENSMUSG00000035594
Ex_Gli3_Vwf	10	3	Ntf3=ENSMUSG00000049107|Gli3=ENSMUSG00000021318|Syk=ENSMUSG00000021457
Inh_Emx2_Tfap2a	10	3	Tfap2b=ENSMUSG00000025927|Calb1=ENSMUSG00000028222|Six3=ENSMUSG00000038805
NorEx_Phox2b_Gfral_2	10	2	Asic4=ENSMUSG00000033007|Npff=ENSMUSG00000023052
Inh_Sp8_Spp1_1	10	2	C130074G19Rik=ENSMUSG00000039349|Spp1=ENSMUSG00000029304
Inh_Pax6_Gpr39_3	10	3	Gpr39=ENSMUSG00000026343|Pax6=ENSMUSG00000027168|Sel1l3=ENSMUSG00000029189
Ex_Skor1_Pon2_4	10	3	Tmem215=ENSMUSG00000046593|Daam2=ENSMUSG00000040260|Galr1=ENSMUSG00000024553
Inh_Gata3_Qrfprl_3	10	4	Sox2=ENSMUSG00000074637|Lrrc38=ENSMUSG00000028584|Tmem132c=ENSMUSG00000034324|Qrfprl=ENSMUSG00000029917
Inh_Pax5_Sox21_2	10	4	Prdm8=ENSMUSG00000035456|Sox21=ENSMUSG00000061517|Prss35=ENSMUSG00000033491|Ltbp1=ENSMUSG00000001870
Ex_Iqcj_Ms4a15_7	10	2	Alkal1=ENSMUSG00000087247|Tfap2c=ENSMUSG00000028640
Ng_Lhx1_Mab21l3_1	10	2	Itga8=ENSMUSG00000026768|Trp73=ENSMUSG00000029026
Ex_Sall3_Crabp1_2	10	3	Gabrq=ENSMUSG00000031344|Sall3=ENSMUSG00000024565|Tcf7l2=ENSMUSG00000024985
Chol_Ecel1_1700025C18Rik_1	10	2	Lhx6=ENSMUSG00000026890|1700025C18Rik=ENSMUSG00000078935
Inh_Ppp1r1b_Drd1_Rbp1_3	10	3	Rpl7=ENSMUSG00000043716|Rbp1=ENSMUSG00000046402|Htr4=ENSMUSG00000026322
Inh_Fbxl7_Npy2r	10	4	En1=ENSMUSG00000058665|Pax8=ENSMUSG00000026976|Slc13a1=ENSMUSG00000029700|Adamts19=ENSMUSG00000053441
Ex_Evx1_Nptx2	10	3	Dnah14=ENSMUSG00000047369|Nptx2=ENSMUSG00000059991|Otp=ENSMUSG00000021685
Inh_Frmd7_Olfr142_4	10	2	Olfr142=ENSMUSG00000075063|Egr4=ENSMUSG00000071341
Ex_Sim1_Ghrh_2	10	2	Oxt=ENSMUSG00000027301|Veph1=ENSMUSG00000027831
Inh_Ppp1r1b_Drd2_Htr2a_1	10	3	Pde1c=ENSMUSG00000004347|Gpr6=ENSMUSG00000046922|Alk=ENSMUSG00000055471
Ex_Sox6_Sult3a2_3	10	3	Sult3a2=ENSMUSG00000090298|Defb1=ENSMUSG00000044748|Csgalnact1=ENSMUSG00000036356
Ex_Phox2b_Esm1	10	3	Tfap2b=ENSMUSG00000025927|Pdyn=ENSMUSG00000027400|Pmfbp1=ENSMUSG00000031727
Ependymal_Tmem212_Cuzd1	10	1	Cfap126=ENSMUSG00000026649
Ex_Ebf2_Il15_1	10	4	Nr5a2=ENSMUSG00000026398|Adamtsl1=ENSMUSG00000066113|Ccdc77=ENSMUSG00000030177|Il15=ENSMUSG00000031712
Inh_Nkx2-2_Cd40_2	10	4	Nkx2-2=ENSMUSG00000027434|Ndnf=ENSMUSG00000049001|Gemin6=ENSMUSG00000055760|Tcf7l2=ENSMUSG00000024985
Ex_Irx3_Ccdc192_7	10	4	Tfap2d=ENSMUSG00000042596|C1ql2=ENSMUSG00000036907|A2ml1=ENSMUSG00000047228|Kcng4=ENSMUSG00000045246
Inh_Lhx6_Sst_Col6a5_3	10	3	Lhx6=ENSMUSG00000026890|Pdgfc=ENSMUSG00000028019|Trabd2b=ENSMUSG00000070867
Ex_Tfap2b_Cldn3_2	10	3	Shox2=ENSMUSG00000027833|C1ql1=ENSMUSG00000045532|Chst9=ENSMUSG00000047161
Inh_Pax7_Erfl_2	10	3	Pax7=ENSMUSG00000028736|Spp1=ENSMUSG00000029304|Erfl=ENSMUSG00000108367
Ex_Foxp2_C130074G19Rik_2	10	2	Car4=ENSMUSG00000000805|Slc22a1=ENSMUSG00000023829
Ex_Lhx9_Mstn_Vxn	10	2	1700019D03Rik=ENSMUSG00000043629|Ptprc=ENSMUSG00000026395
Ex_Lhx2_Nek11_7	10	2	G0s2=ENSMUSG00000009633|Pth2=ENSMUSG00000038300
Inh_Gata3_Gsc2_4	10	3	Ghrh=ENSMUSG00000027643|Slc7a11=ENSMUSG00000027737|Glp1r=ENSMUSG00000024027
Inh_Sox2_Ikzf1_2	10	2	Wnt2=ENSMUSG00000010797|Ikzf1=ENSMUSG00000018654
Ex_Lmx1a_Crh_Barhl1	10	3	Pappa2=ENSMUSG00000073530|Crh=ENSMUSG00000049796|Pitx2=ENSMUSG00000028023
Inh_Pax2_Hoxb5_Hhip	10	3	Pax8=ENSMUSG00000026976|Npffr2=ENSMUSG00000035528|Igf1=ENSMUSG00000020053
Ex_Lhx3_Tlcd1_2	10	2	Lhx3=ENSMUSG00000026934|Pappa=ENSMUSG00000028370
Ex_C1ql4_Prdm6	10	3	Trpc5=ENSMUSG00000041710|Scgn=ENSMUSG00000021337|C1ql4=ENSMUSG00000001076
Ex_Sim1_Pdgfd_2	10	4	Cpa6=ENSMUSG00000042501|Scube2=ENSMUSG00000007279|Sim1=ENSMUSG00000019913|Ttc6=ENSMUSG00000046782
Inh_Pax8_Ngfr_2	10	3	Prdm16=ENSMUSG00000039410|Hmga2=ENSMUSG00000056758|Tns3=ENSMUSG00000020422
Inh_Six3_Cela1_2	10	3	Kcnq5=ENSMUSG00000028033|Prox1=ENSMUSG00000010175|Sox14=ENSMUSG00000053747
Ex_Sim1_Nkx2-2_Asb4_3	10	3	Brs3=ENSMUSG00000031130|Adamtsl1=ENSMUSG00000066113|Kcnh8=ENSMUSG00000035580
Ex_Lmx1b_Nmu_2	10	2	Nmu=ENSMUSG00000029236|Pdgfd=ENSMUSG00000032006
Inh_Lhx6_Sst_Ctsc_5	10	4	Oprk1=ENSMUSG00000025905|Ctsc=ENSMUSG00000030560|Masp1=ENSMUSG00000022887|Stk32a=ENSMUSG00000039954
Ex_Tfap2b_Piezo2_1	10	4	Tfap2d=ENSMUSG00000042596|Sema3e=ENSMUSG00000063531|Folh1=ENSMUSG00000001773|Calb2=ENSMUSG00000003657
Inh_Pax5_Ptgfr	10	3	Ptgfr=ENSMUSG00000028036|Pax5=ENSMUSG00000014030|Chrnb3=ENSMUSG00000031492
Ex_Phox2b_Avpr1a	10	3	Phox2b=ENSMUSG00000012520|Sox6=ENSMUSG00000051910|Gda=ENSMUSG00000058624
Inh_Six6_Vipr2_7	10	2	Avp=ENSMUSG00000037727|Edaradd=ENSMUSG00000095105
Ex_Vsx2_Nkx6-3_2	10	3	Mdfic2=ENSMUSG00000090667|Sox14=ENSMUSG00000053747|C1ql4=ENSMUSG00000001076
Chol_Isl2_Gata6_2	10	2	Gm2000=ENSMUSG00000078193|Isl2=ENSMUSG00000032318
Ex_Onecut2_Hmx3_Trim6_1	10	3	Ecel1=ENSMUSG00000026247|Chrdl1=ENSMUSG00000031283|Vip=ENSMUSG00000019772
Inh_Frm7_Epcam_1	10	2	Tmem72=ENSMUSG00000048108|Tcap=ENSMUSG00000007877
Inh_Dlx1_Foxd1_2	10	3	Fzd9=ENSMUSG00000049551|Dlx6=ENSMUSG00000029754|Pafah1b3=ENSMUSG00000005447
Inh_Six3_Pvalb_Npy_3	10	3	Syt2=ENSMUSG00000026452|Ramp3=ENSMUSG00000041046|Pdgfrb=ENSMUSG00000024620
Ex_Fibcd1_Slc9a4_1	10	4	Col5a2=ENSMUSG00000026042|Satb2=ENSMUSG00000038331|Ror1=ENSMUSG00000035305|Sorcs1=ENSMUSG00000043531
Inh_Sox8_Sh3d21_1	10	3	Kcnq5=ENSMUSG00000028033|Sh3d21=ENSMUSG00000073758|Gm19410=ENSMUSG00000109372
Ex_Lhx9_Prdm6_2	10	3	Trpc4=ENSMUSG00000027748|Sox6=ENSMUSG00000051910|Prdm6=ENSMUSG00000069378
Ex_Tfap2d_Npnt_1	10	0
Ex_Lhx2_Nek11_2	10	0
Inh_Frm7_Epcam_2	10	2	Frmd7=ENSMUSG00000036131|Epcam=ENSMUSG00000045394
Inh_Foxp2_Bmp3_3	10	6	Plch1=ENSMUSG00000036834|Sema3a=ENSMUSG00000028883|Bmp3=ENSMUSG00000029335|Hoxa5=ENSMUSG00000038253|Npas1=ENSMUSG00000001988|Zfpm2=ENSMUSG00000022306
Ex_Ebf2_Bmp4	10	3	Frem1=ENSMUSG00000059049|Hs3st3a1=ENSMUSG00000047759|Syt10=ENSMUSG00000063260
Inh_Foxp2_Btc_1	10	4	Rpl7=ENSMUSG00000043716|C1ql2=ENSMUSG00000036907|Meis2=ENSMUSG00000027210|Kcnj2=ENSMUSG00000041695
Ex_Sim1_Slc10a6_2	10	2	Ppp1r17=ENSMUSG00000002930|Dnah11=ENSMUSG00000018581
Ex_Dsp_Moxd1_4	10	3	Skida1=ENSMUSG00000054074|Dsp=ENSMUSG00000054889|Fst=ENSMUSG00000021765
Astro_Fabp7_Hs3st3a1_4	10	2	Prdm16=ENSMUSG00000039410|Ednrb=ENSMUSG00000022122
Ex_Tfap2b_Rxfp2_4	10	3	Rxfp2=ENSMUSG00000053368|Foxb1=ENSMUSG00000059246|Sntb1=ENSMUSG00000060429
Ex_Tfap2b_Saa1	10	2	Tstd1=ENSMUSG00000103711|Saa1=ENSMUSG00000074115
Ex_Foxp2_Myzap	10	4	Satb2=ENSMUSG00000038331|Zfhx4=ENSMUSG00000025255|Nxph1=ENSMUSG00000046178|Car4=ENSMUSG00000000805
Ex_Phox2b_Dkk2_1	10	3	Sgk3=ENSMUSG00000025915|Phox2b=ENSMUSG00000012520|Hoxa7=ENSMUSG00000038236
Inh_Lhx1_Dlk1_4	10	4	Hmcn1=ENSMUSG00000066842|Arx=ENSMUSG00000035277|Tac2=ENSMUSG00000025400|Galr1=ENSMUSG00000024553
Ex_Cyp26b1_Slc30a3_Ptprc_2	10	3	Tfap2d=ENSMUSG00000042596|Ror1=ENSMUSG00000035305|Gm11639=ENSMUSG00000040838
Inh_Six3_Dpy19l2_5	10	3	Fgf7=ENSMUSG00000027208|Gm4779=ENSMUSG00000045010|Six3=ENSMUSG00000038805
Inh_Pax2_6430628N08Rik_2	10	2	Pdyn=ENSMUSG00000027400|Gucy2d=ENSMUSG00000074003
NorEx_Phox2b_Ndufa4l2_2	10	2	Myl1=ENSMUSG00000061816|Crabp1=ENSMUSG00000032291
Inh_Pax6_Eya4_2	10	3	Prdm12=ENSMUSG00000079466|Pax6=ENSMUSG00000027168|Tmem114=ENSMUSG00000022715
Inh_Sox2_Ikzf1_5	10	4	Sp9=ENSMUSG00000068859|Sox14=ENSMUSG00000053747|Slc24a4=ENSMUSG00000041771|Egflam=ENSMUSG00000042961
Ex_Lmx1b_F2rl2	10	4	Tns1=ENSMUSG00000055322|Ror1=ENSMUSG00000035305|Grik1=ENSMUSG00000022935|Skor2=ENSMUSG00000091519
Ex_Fezf2_C1ql2	10	3	Npnt=ENSMUSG00000040998|Gm19410=ENSMUSG00000109372|Scara3=ENSMUSG00000034463
Ex_Tcf7l2_Lhx2_Ros1_1	10	3	Cd247=ENSMUSG00000005763|Npffr2=ENSMUSG00000035528|Edaradd=ENSMUSG00000095105
Ex_Onecut3_Bnc2	10	2	Bsx=ENSMUSG00000054360|Ikzf1=ENSMUSG00000018654
Inh_Gata3_Vwde_2	10	3	Dkk2=ENSMUSG00000028031|Gxylt2=ENSMUSG00000030074|Hmga2=ENSMUSG00000056758
Inh_Frmd7_Olfr142_7	10	2	Trpc4=ENSMUSG00000027748|Sox10=ENSMUSG00000033006
Ex_Lhx9_Adgrg2_1	10	6	Pde1a=ENSMUSG00000059173|Synpo2=ENSMUSG00000050315|Foxp2=ENSMUSG00000029563|Nts=ENSMUSG00000019890|Dlk1=ENSMUSG00000040856|Tcf7l2=ENSMUSG00000024985
Ex_C1ql4_Mdfic2_1	10	4	Mdfic2=ENSMUSG00000090667|Bcam=ENSMUSG00000002980|Cemip=ENSMUSG00000052353|Ebf2=ENSMUSG00000022053
Ex_Phox2b_Dbh_3	10	3	Dbh=ENSMUSG00000000889|Nell1=ENSMUSG00000055409|Bcl11a=ENSMUSG00000000861
Inh_Nkx2-2_Rab3b_1	10	4	Nkx2-2=ENSMUSG00000027434|Rgs6=ENSMUSG00000021219|Prlr=ENSMUSG00000005268|Pvalb=ENSMUSG00000005716
Ex_Lhx9_Rxfp2_2	10	3	Hoxa7=ENSMUSG00000038236|Robo3=ENSMUSG00000032128|Slc5a7=ENSMUSG00000023945
Ex_Lhx9_Nps_2	10	2	Rab4b=ENSMUSG00000053291|Nps=ENSMUSG00000073804
Inh_Gata3_Dkk2	10	4	Gata3=ENSMUSG00000015619|Pcsk6=ENSMUSG00000030513|St8sia2=ENSMUSG00000025789|Tpbg=ENSMUSG00000035274
Ex_Dach2_Arhgap36_3	10	3	Tfap2d=ENSMUSG00000042596|Dach2=ENSMUSG00000025592|Rbp4=ENSMUSG00000024990
Inh_Zeb2_Crym_1	10	4	Tfap2b=ENSMUSG00000025927|Crym=ENSMUSG00000030905|Nt5dc2=ENSMUSG00000071547|Poll=ENSMUSG00000025218
Ex_Pitx2_Frem3_3	10	2	Nr5a2=ENSMUSG00000026398|Chst9=ENSMUSG00000047161
Ex_Vsx2_Nkx6-3_5	10	2	Nkx6-3=ENSMUSG00000063672|Ccdc172=ENSMUSG00000025090
Ex_C1ql4_Apela	10	3	Apela=ENSMUSG00000079042|Sncg=ENSMUSG00000023064|C1ql4=ENSMUSG00000001076
Ex_Onecut3_Spag16_1	10	3	Zeb2=ENSMUSG00000026872|C1ql1=ENSMUSG00000045532|Isl1=ENSMUSG00000042258
Ex_Pou4f1_Lpar1	10	3	Lpar1=ENSMUSG00000038668|Prdm16=ENSMUSG00000039410|Pou4f1=ENSMUSG00000048349
Ex_Hoxb3_Ldlrap1_17	10	2	Insrr=ENSMUSG00000005640|Slc44a3=ENSMUSG00000039865
Inh_Frmd7_Crhbp_1	10	2	Lgr6=ENSMUSG00000042793|Kcnh8=ENSMUSG00000035580
Inh_Lhx1_Sox14	10	4	Gata3=ENSMUSG00000015619|Nr4a2=ENSMUSG00000026826|Npas1=ENSMUSG00000001988|Il31ra=ENSMUSG00000050377
Inh_Gbx1_Atp8b1_3	10	3	Slco5a1=ENSMUSG00000025938|Rxfp1=ENSMUSG00000034009|Lhx8=ENSMUSG00000096225
Inh_Lhx6_Arhgap28_2	10	3	Npy2r=ENSMUSG00000028004|Trabd2b=ENSMUSG00000070867|Nkx2-1=ENSMUSG00000001496
Inh_Lhx1_Dlk1_1	10	7	Pax6=ENSMUSG00000027168|Arx=ENSMUSG00000035277|Egfem1=ENSMUSG00000063600|Sv2b=ENSMUSG00000053025|Uqcr11=ENSMUSG00000020163|Rab37=ENSMUSG00000020732|Fbn2=ENSMUSG00000024598
Inh_Dlx1_Satb2_1	10	2	Satb2=ENSMUSG00000038331|Tac2=ENSMUSG00000025400
Chol_Tbx3_Ptgr1	10	2	Slc40a1=ENSMUSG00000025993|Slc38a11=ENSMUSG00000061171
Ex_Lhx9_Slc6a2_3	10	3	Lhx9=ENSMUSG00000019230|Slc6a2=ENSMUSG00000055368|Sst=ENSMUSG00000004366
Ex_Ebf2_6430628N08Rik_6	10	3	Hmcn1=ENSMUSG00000066842|A730049H05Rik=ENSMUSG00000048636|Gmnc=ENSMUSG00000068428
Chol_Ecel1_S100a11	10	2	Rgs20=ENSMUSG00000002459|Fhl5=ENSMUSG00000028259
Inh_Nkx2-2_Gata2_1	10	3	Nkx2-2=ENSMUSG00000027434|Lhfp=ENSMUSG00000048332|Emx1=ENSMUSG00000033726
Ex_Vsx2_C1ql2	10	4	Kcnq5=ENSMUSG00000028033|C1ql2=ENSMUSG00000036907|Slc30a3=ENSMUSG00000029151|Vsx2=ENSMUSG00000021239
Inh_Six3_Pvalb_Efemp1_1	10	3	Hmcn1=ENSMUSG00000066842|Colq=ENSMUSG00000057606|Ramp3=ENSMUSG00000041046
Inh_Pax2_Agmo	10	4	Svep1=ENSMUSG00000028369|Foxd3=ENSMUSG00000067261|Adamts18=ENSMUSG00000053399|Shisa8=ENSMUSG00000096883
Ex_Ebf2_Layn	10	4	Vwa5b1=ENSMUSG00000028753|Pou4f1=ENSMUSG00000048349|Ntn1=ENSMUSG00000020902|Atp6ap1l=ENSMUSG00000078958
Ex_Plekhg1_Epha1_Slc17a8_1	10	3	C6=ENSMUSG00000022181|Snx31=ENSMUSG00000013611|Sema6a=ENSMUSG00000019647
Ex_Sim1_Cd34_1	10	3	Fibin=ENSMUSG00000074971|Calcr=ENSMUSG00000023964|Foxg1=ENSMUSG00000020950
Ex_Sox6_Cartpt_1	10	3	Npas1=ENSMUSG00000001988|Foxb1=ENSMUSG00000059246|Cartpt=ENSMUSG00000021647
Inh_Nkx2-2_Mc4r_2	10	3	Nkx2-2=ENSMUSG00000027434|Adamts18=ENSMUSG00000053399|Drd1=ENSMUSG00000021478
Ex_Phox2b_Cyp26b1	10	3	Lmx1a=ENSMUSG00000026686|Phox2b=ENSMUSG00000012520|Kcns3=ENSMUSG00000043673
Inh_Meox2_Sox14	10	3	Rgs8=ENSMUSG00000042671|Npsr1=ENSMUSG00000043659|Isl1=ENSMUSG00000042258
Inh_Sall3_Trhr_1	10	3	Col6a3=ENSMUSG00000048126|Mcub=ENSMUSG00000027994|Zar1=ENSMUSG00000063935
Inh_Gata3_Npy2r_2	10	4	Gata3=ENSMUSG00000015619|Igf1=ENSMUSG00000020053|Megf11=ENSMUSG00000036466|Hoxb6=ENSMUSG00000000690
Chol_Tbx20_S100a11_1	10	2	Ush1c=ENSMUSG00000030838|Layn=ENSMUSG00000060594
Ex_Lhx9_Nps_1	10	3	C1ql3=ENSMUSG00000049630|Pde11a=ENSMUSG00000075270|C1ql1=ENSMUSG00000045532
Inh_Pax8_Pkhd1l1_10	10	4	Pax5=ENSMUSG00000014030|Foxp2=ENSMUSG00000029563|Ndnf=ENSMUSG00000049001|Cd24a=ENSMUSG00000047139
Ex_Lhx3_Tspo2_2	10	2	Cdh23=ENSMUSG00000012819|Vsx2=ENSMUSG00000021239
Ex_Pax5_Rgs13_1	10	3	Spats2l=ENSMUSG00000038305|Rgs13=ENSMUSG00000051079|Evx2=ENSMUSG00000001815
Inh_Pax2_Olfr372_1	10	2	Tac1=ENSMUSG00000061762|Olfr372=ENSMUSG00000069998
Ex_Phox2b_Nts_2	10	4	Plcl1=ENSMUSG00000038349|Tmem215=ENSMUSG00000046593|Phox2b=ENSMUSG00000012520|Pvalb=ENSMUSG00000005716
Inh_Gata3_Prdm6	10	3	Nptx2=ENSMUSG00000059991|Irx2=ENSMUSG00000001504|Prdm6=ENSMUSG00000069378
Inh_Pax2_Ikzf1_4	10	4	Npnt=ENSMUSG00000040998|Pax5=ENSMUSG00000014030|Cdh23=ENSMUSG00000012819|Rreb1=ENSMUSG00000039087
Ex_Zic1_S100a11	10	3	S100a11=ENSMUSG00000027907|Moxd1=ENSMUSG00000020000|Tac2=ENSMUSG00000025400
Ex_Onecut2_Hmx3_Adamtsl3_3	10	3	Kcnq5=ENSMUSG00000028033|Vip=ENSMUSG00000019772|Gli3=ENSMUSG00000021318
Ex_Pax5_Ggta1_2	10	2	Pax5=ENSMUSG00000014030|Vdr=ENSMUSG00000022479
Ex_Phox2b_Cd36	10	2	Postn=ENSMUSG00000027750|Prok1=ENSMUSG00000070368
Inh_Pax8_Sfrp1_9	10	3	Satb2=ENSMUSG00000038331|Pth2r=ENSMUSG00000025946|Nox4=ENSMUSG00000030562
Inh_Htr3a_Col5a2	10	2	Col5a2=ENSMUSG00000026042|Npas1=ENSMUSG00000001988
Inh_Pax7_Nhlh1	10	2	Igfbp2=ENSMUSG00000039323|Chrna5=ENSMUSG00000035594
Inh_Hoxb5_Esr2_1	10	3	Pax8=ENSMUSG00000026976|Tfap2a=ENSMUSG00000021359|Esr2=ENSMUSG00000021055
Ex_Ebf2_Vip	10	2	Myrfl=ENSMUSG00000034057|Rbpms=ENSMUSG00000031586
Ex_Lmx1a_Qrfprl_2	10	4	Lmx1a=ENSMUSG00000026686|Rxfp1=ENSMUSG00000034009|Fam83b=ENSMUSG00000032358|Kank1=ENSMUSG00000032702
Inh_Lamp5_Ndnf_Tac2	10	3	Cplx3=ENSMUSG00000039714|Ntn1=ENSMUSG00000020902|Cxcl14=ENSMUSG00000021508
Inh_Lhx6_C1ql1	10	3	Ccdc141=ENSMUSG00000044033|Gm45194=ENSMUSG00000109156|Lhx8=ENSMUSG00000096225
Ex_Neurod6_Dnah11_1	10	5	Sec61b=ENSMUSG00000053317|Sema3c=ENSMUSG00000028780|Met=ENSMUSG00000009376|Neurod6=ENSMUSG00000037984|Dnah11=ENSMUSG00000018581
Inh_Pax7_Vmn1r207_7	10	2	Lypd6=ENSMUSG00000050447|Chrna5=ENSMUSG00000035594
Ex_Skor1_Frem1_1	10	4	Frem1=ENSMUSG00000059049|Egflam=ENSMUSG00000042961|Glp1r=ENSMUSG00000024027|Tcf7l2=ENSMUSG00000024985
Inh_Prox1_Dcn_2	10	3	Hs3st2=ENSMUSG00000046321|Dcn=ENSMUSG00000019929|Chrna6=ENSMUSG00000031491
Ex_Slc30a3_Hnf4g	10	3	Igfn1=ENSMUSG00000051985|Lef1=ENSMUSG00000027985|Chst9=ENSMUSG00000047161
Inh_Lhx6_Cox6a2_Nxph2_2	10	3	Moxd1=ENSMUSG00000020000|Adamts15=ENSMUSG00000033453|Rxfp3=ENSMUSG00000060735
Inh_Pax7_Catspere1_2	10	4	Catspere1=ENSMUSG00000102483|Pax7=ENSMUSG00000028736|Ndnf=ENSMUSG00000049001|Sntb1=ENSMUSG00000060429
Ex_Hoxb3_Ldlrap1_1	10	4	Syt2=ENSMUSG00000026452|Ldlrap1=ENSMUSG00000037295|Lmntd1=ENSMUSG00000054966|Kdm5d=ENSMUSG00000056673
Ex_Lmx1b_Deup1_1	10	4	Ccdc150=ENSMUSG00000025983|Bmpr1b=ENSMUSG00000052430|Hoxb7=ENSMUSG00000038721|Sntg2=ENSMUSG00000020672
Inh_Six3_Cdc42ep5	10	4	Atp2b4=ENSMUSG00000026463|Slc38a11=ENSMUSG00000061171|Igf1=ENSMUSG00000020053|Six3=ENSMUSG00000038805
CholEx_Pou4f2_Gli3	10	3	Hmx2=ENSMUSG00000050100|Chat=ENSMUSG00000021919|Syt10=ENSMUSG00000063260
Inh_Nrk_Gpr176_2	10	1	Nrk=ENSMUSG00000052854
Ex_Sim1_Nkx2-2_Asb4_5	10	3	Oxt=ENSMUSG00000027301|Gm16223=ENSMUSG00000067285|Pkd1l1=ENSMUSG00000046634
Ex_Pou4f3_Defb1_2	10	2	Pou4f3=ENSMUSG00000024497|Adamts19=ENSMUSG00000053441
Inh_Htr3a_Nr2e1_1	10	3	Chd7=ENSMUSG00000041235|Parm1=ENSMUSG00000034981|Nr2e1=ENSMUSG00000019803
Inh_Onecut3_Aspm_2	10	3	En1=ENSMUSG00000058665|Abca13=ENSMUSG00000004668|Efemp1=ENSMUSG00000020467
Ex_Ebf2_Sp5_1	10	5	Lef1=ENSMUSG00000027985|Hgf=ENSMUSG00000028864|Neurod6=ENSMUSG00000037984|Rps25=ENSMUSG00000009927|Dlk1=ENSMUSG00000040856
Inh_Pax8_Ngfr_3	10	3	Pax5=ENSMUSG00000014030|Prdm16=ENSMUSG00000039410|Dscaml1=ENSMUSG00000032087
Inh_Onecut3_Lsp1_1	10	3	Bmp6=ENSMUSG00000039004|Esrrb=ENSMUSG00000021255|Six3=ENSMUSG00000038805
Ex_Ccn2_Prph	10	3	Spag16=ENSMUSG00000053153|Ccn2=ENSMUSG00000019997|Tg=ENSMUSG00000053469
Inh_Pax2_Cpn1	10	2	Tfap2b=ENSMUSG00000025927|Cpn1=ENSMUSG00000025196
Inh_Gata3_Nkx2-2_2	10	3	Nxph2=ENSMUSG00000069132|Lmx1b=ENSMUSG00000038765|Gad1=ENSMUSG00000070880
Ex_Fezf2_Dlk1_Fos_2	10	4	Gask1b=ENSMUSG00000027955|Sema3e=ENSMUSG00000063531|Bves=ENSMUSG00000071317|Cdc25c=ENSMUSG00000044201
Macro_Mrc1_H2-Aa	10	1	Inpp5d=ENSMUSG00000026288
Ex_Pou4f1_Fads2b_1	10	2	Eya1=ENSMUSG00000025932|Fads2b=ENSMUSG00000075217
Ex_C1ql4_Gspm3	10	3	Popdc3=ENSMUSG00000019848|Neurod2=ENSMUSG00000038255|C1ql4=ENSMUSG00000001076
Inh_Hoxb5_Tal1_4	10	3	Ppp1r1c=ENSMUSG00000034683|Tal1=ENSMUSG00000028717|Eya4=ENSMUSG00000010461
Inh_Pax5_Tmem176b_1	10	3	Pax5=ENSMUSG00000014030|Sema3a=ENSMUSG00000028883|Cxcl14=ENSMUSG00000021508
Inh_Sncg_Calcb_6	10	2	Dytn=ENSMUSG00000069085|Scrg1=ENSMUSG00000031610
Ex_Phox2b_Gch1	10	4	Trpc5=ENSMUSG00000041710|Hoxa5=ENSMUSG00000038253|Gch1=ENSMUSG00000037580|Tmem114=ENSMUSG00000022715
Inh_Tfap2b_Gata3_1	10	5	Tfap2b=ENSMUSG00000025927|Lamp5=ENSMUSG00000027270|Npas1=ENSMUSG00000001988|Pnoc=ENSMUSG00000045731|Sox14=ENSMUSG00000053747
Ex_Pitx2_Nostrin	10	4	Chst9=ENSMUSG00000047161|Klhl14=ENSMUSG00000042514|Tcf7l2=ENSMUSG00000024985|mt-Nd2=ENSMUSG00000064345
Inh_Gata3_Tnnt1_1	10	3	Kl=ENSMUSG00000058488|Tnnt1=ENSMUSG00000064179|Hpgd=ENSMUSG00000031613
Inh_Fbxl7_9130008F23Rik	10	3	Tafa4=ENSMUSG00000046500|Otp=ENSMUSG00000021685|9130008F23Rik=ENSMUSG00000054951
Ex_Samd3_Emx2_1	10	2	Palld=ENSMUSG00000058056|Il31ra=ENSMUSG00000050377
Inh_Otx1_Cd36_2	10	3	Lrp4=ENSMUSG00000027253|Cd36=ENSMUSG00000002944|Rspo2=ENSMUSG00000051920
Ex_Plekhg1_Col27a1_Egflam_3	10	3	Cbln1=ENSMUSG00000031654|Egflam=ENSMUSG00000042961|Snx31=ENSMUSG00000013611
Ex_Lhx3_Il1f9	10	2	Il1f9=ENSMUSG00000044103|Ptgfr=ENSMUSG00000028036
Ex_Iqcj_Ms4a15_2	10	1	Dennd2c=ENSMUSG00000007379
Inh_Six3_Gchfr_2	10	3	Gchfr=ENSMUSG00000046814|Mdfic2=ENSMUSG00000090667|Pvalb=ENSMUSG00000005716
CholEx_Onecut2_Crabp1_2	10	3	Ntrk1=ENSMUSG00000028072|Prdm16=ENSMUSG00000039410|Crabp1=ENSMUSG00000032291
Inh_Lhx6_Iqca_3	10	3	Rxfp2=ENSMUSG00000053368|Sox6=ENSMUSG00000051910|Nkx2-1=ENSMUSG00000001496
Ex_Vsx2_Pgm5_4	10	3	Vsx2=ENSMUSG00000021239|Sst=ENSMUSG00000004366|Pgm5=ENSMUSG00000041731
Ex_Pou4f2_Sult3a2_7	10	4	Gli2=ENSMUSG00000048402|Calb1=ENSMUSG00000028222|Tac2=ENSMUSG00000025400|Glis3=ENSMUSG00000052942
Ex_Phox2b_Pdyn_2	10	4	Bag2=ENSMUSG00000042215|Inpp5d=ENSMUSG00000026288|Dach2=ENSMUSG00000025592|Tlx3=ENSMUSG00000040610
Ex_Nkx2-2_Robo3_2	10	4	Gm45194=ENSMUSG00000109156|Fstl5=ENSMUSG00000034098|Maf=ENSMUSG00000055435|Plac9a=ENSMUSG00000095304
Ex_Ebf2_Apela_1	10	4	Lypd1=ENSMUSG00000026344|Tmsb4x=ENSMUSG00000049775|Tafa4=ENSMUSG00000046500|Syk=ENSMUSG00000021457
Inh_Tfap2b_Tll2_2	10	3	Sox14=ENSMUSG00000053747|Greb1=ENSMUSG00000036523|Tll2=ENSMUSG00000025013
Ex_Tfap2d_Aox3	10	3	Slco5a1=ENSMUSG00000025938|Tfap2d=ENSMUSG00000042596|Thbs4=ENSMUSG00000021702
Ex_Phox2a_Cyp26b1_1	10	4	C1ql3=ENSMUSG00000049630|Kcnh7=ENSMUSG00000059742|Qrfprl=ENSMUSG00000029917|Cartpt=ENSMUSG00000021647
Inh_Six3_Smad6_2	10	2	Eya4=ENSMUSG00000010461|Sox14=ENSMUSG00000053747
Inh_Vwc2l_Otogl1_2	10	4	Igfbpl1=ENSMUSG00000035551|Otogl=ENSMUSG00000091455|Sox4=ENSMUSG00000076431|Foxp4=ENSMUSG00000023991
Inh_Six3_Myo5b	10	4	Crispld1=ENSMUSG00000025776|Nkx2-1=ENSMUSG00000001496|Clic6=ENSMUSG00000022949|Myo5b=ENSMUSG00000025885
Ex_Tfap2d_Pirt_4	10	3	Tfap2d=ENSMUSG00000042596|Antxr2=ENSMUSG00000029338|Tmem26=ENSMUSG00000060044
Ex_Evx1_Hsd17b2_2	10	3	Pax6=ENSMUSG00000027168|Pax5=ENSMUSG00000014030|Glis3=ENSMUSG00000052942
Ex_Pax8_Rassf10	10	3	Palld=ENSMUSG00000058056|Plac9a=ENSMUSG00000095304|Vsx2=ENSMUSG00000021239
Inh_Gata3_Rln3_4	10	1	Rln3=ENSMUSG00000045232
Inh_Dmbx1_Hpse2_3	10	3	Sulf1=ENSMUSG00000016918|Dmbx1=ENSMUSG00000028707|Rxfp3=ENSMUSG00000060735
Inh_Sox8_Calcrl_7	10	4	Tmem132c=ENSMUSG00000034324|Adora2a=ENSMUSG00000020178|Rarb=ENSMUSG00000017491|Sh3rf2=ENSMUSG00000057719
Inh_Six3_Ofcc1_1	10	3	Tac1=ENSMUSG00000061762|Slc6a5=ENSMUSG00000039728|Six3=ENSMUSG00000038805
Ex_Fibcd1_Tacr3_2	10	3	Dcn=ENSMUSG00000019929|Lpl=ENSMUSG00000015568|Bace2=ENSMUSG00000040605
Inh_Dmbx1_Gem_1	10	4	Dmbx1=ENSMUSG00000028707|Tmsb10=ENSMUSG00000079523|Adamtsl3=ENSMUSG00000070469|Otx2=ENSMUSG00000021848
Ex_Vsx2_C1ql4	10	3	Styk1=ENSMUSG00000032899|Calca=ENSMUSG00000030669|Vsx2=ENSMUSG00000021239
Ex_Sim1_Ppp1r1c_1	10	3	Pde11a=ENSMUSG00000075270|Ppp1r1c=ENSMUSG00000034683|Sim1=ENSMUSG00000019913
Inh_Six3_Wdr72_1	10	3	Foxa2=ENSMUSG00000037025|Nts=ENSMUSG00000019890|Wdr72=ENSMUSG00000044976
Ex_Phox2b_Ddit4l_1	10	3	Pcp4l1=ENSMUSG00000038370|Shox2=ENSMUSG00000027833|Ddit4l=ENSMUSG00000046818
NorEx_Phox2b_Rrad	10	2	Npy=ENSMUSG00000029819|Slc6a2=ENSMUSG00000055368
Fibro_Eya2_Lypd2_2	10	2	Tfap2b=ENSMUSG00000025927|Tspan8=ENSMUSG00000034127
Ex_Nkx6-1_Gucy2c_1	10	3	Fam163a=ENSMUSG00000015484|Foxd2=ENSMUSG00000055210|Nos1=ENSMUSG00000029361
Inh_Six3_Dio2	10	3	Catspere1=ENSMUSG00000102483|Syne2=ENSMUSG00000063450|Dio2=ENSMUSG00000007682
Ex_Hmx2_Zap70	10	3	Pde1a=ENSMUSG00000059173|Prdm16=ENSMUSG00000039410|Tshr=ENSMUSG00000020963
Ex_Prox1_Bhlhe23_2	10	4	Cox5b=ENSMUSG00000061518|C1ql2=ENSMUSG00000036907|Bhlhe23=ENSMUSG00000045493|Npffr1=ENSMUSG00000020090
Ex_Onecut2_Hmx3_Trim6_2	10	3	Arhgef38=ENSMUSG00000040969|Hmx2=ENSMUSG00000050100|Vip=ENSMUSG00000019772
Inh_Gbx2_Chrna5_3	10	3	Npy=ENSMUSG00000029819|Ntf3=ENSMUSG00000049107|Mamdc2=ENSMUSG00000033207
Ex_Onecut3_Frem3_2	10	3	C1ql3=ENSMUSG00000049630|Erfl=ENSMUSG00000108367|Frem3=ENSMUSG00000042353
Ex_Tfap2d_Mab21l2_2	10	5	Tfap2d=ENSMUSG00000042596|Nr4a3=ENSMUSG00000028341|Lama4=ENSMUSG00000019846|Pald1=ENSMUSG00000020092|Zic5=ENSMUSG00000041703
SerEx_Fev_Tecrl	10	2	Sertm1=ENSMUSG00000056306|Tecrl=ENSMUSG00000049537
Inh_Six3_Sox2_2	10	3	Sox3=ENSMUSG00000045179|Ndnf=ENSMUSG00000049001|Gli3=ENSMUSG00000021318
Ex_Pou4f1_Plscr5_8	10	4	Pappa=ENSMUSG00000028370|Sox6=ENSMUSG00000051910|Tpbg=ENSMUSG00000035274|Plscr1=ENSMUSG00000032369
Ex_Pou4f1_Ppp1r1c_1	10	4	Tfap2b=ENSMUSG00000025927|Mafb=ENSMUSG00000074622|Slc24a4=ENSMUSG00000041771|Skor2=ENSMUSG00000091519
Inh_Gata3_Otx1_Pdlim3_3	10	2	Lrat=ENSMUSG00000028003|Calca=ENSMUSG00000030669
Ex_Sox6_Cartpt_2	10	4	Plcl1=ENSMUSG00000038349|Rab38=ENSMUSG00000030559|Sult5a1=ENSMUSG00000000739|Foxb1=ENSMUSG00000059246
CholInh_Pax8_Psd4	10	2	Nxph2=ENSMUSG00000069132|Gucy2d=ENSMUSG00000074003
Ex_Trabd2b_Slc30a3_Serpinb8	10	3	C1qtnf7=ENSMUSG00000061535|Dach1=ENSMUSG00000055639|Car12=ENSMUSG00000032373
Inh_Six3_Tmem215_2	10	4	Cox5b=ENSMUSG00000061518|Erbb4=ENSMUSG00000062209|Sox21=ENSMUSG00000061517|Gal=ENSMUSG00000024907
Inh_Sox6_Chrna5_2	10	3	Adamtsl3=ENSMUSG00000070469|Chrna5=ENSMUSG00000035594|Myzap=ENSMUSG00000041361
Ex_Pou4f1_Htr5b_7	10	2	Hoxd1=ENSMUSG00000042448|Etv1=ENSMUSG00000004151
Ex_Lhx4_Gpr101_5	10	3	Shox2=ENSMUSG00000027833|Sox14=ENSMUSG00000053747|F2rl2=ENSMUSG00000021675
Inh_Gata3_Olfr48_3	10	3	Stum=ENSMUSG00000053963|Gxylt2=ENSMUSG00000030074|Sall3=ENSMUSG00000024565
Inh_Six3_Ccdc68_1	10	3	Asic4=ENSMUSG00000033007|Tnnt1=ENSMUSG00000064179|Pdlim3=ENSMUSG00000031636
Inh_Otx1_Nrtn_2	10	4	Bmyc=ENSMUSG00000049086|Kcng1=ENSMUSG00000074575|Npnt=ENSMUSG00000040998|Spp1=ENSMUSG00000029304
Inh_Six3_Sox2_6	10	3	BC034090=ENSMUSG00000033722|Ttn=ENSMUSG00000051747|Pax5=ENSMUSG00000014030
Inh_Emx2_Foxa2_5	10	4	C1ql2=ENSMUSG00000036907|Ptprz1=ENSMUSG00000068748|Vcan=ENSMUSG00000021614|Piezo2=ENSMUSG00000041482
Inh_Nkx2-2_Bcam_2	10	3	Nkx2-2=ENSMUSG00000027434|Sox6=ENSMUSG00000051910|Sox14=ENSMUSG00000053747
Ex_Neurod6_Creb3l1	10	3	Ntng1=ENSMUSG00000059857|Sim1=ENSMUSG00000019913|Krt20=ENSMUSG00000035775
Ex_Nxph4_Olfr110_Crhr1	10	2	Rgs5=ENSMUSG00000026678|Olfr113=ENSMUSG00000092292
Inh_Pax2_Pkhd1l1_2	10	3	Pax8=ENSMUSG00000026976|Gpr149=ENSMUSG00000043441|Svep1=ENSMUSG00000028369
Ex_Tfap2b_Kcnmb1	10	5	Tfap2b=ENSMUSG00000025927|Pde1a=ENSMUSG00000059173|Tox=ENSMUSG00000041272|Bnc2=ENSMUSG00000028487|Gda=ENSMUSG00000058624
Inh_Pax8_Oxtr_4	10	4	Pth2r=ENSMUSG00000025946|Ntsr1=ENSMUSG00000027568|Irak3=ENSMUSG00000020227|Bmp6=ENSMUSG00000039004
Ex_Pou4f1_Ppp1r1c_2	10	3	Tecrl=ENSMUSG00000049537|Sall1=ENSMUSG00000031665|Skor2=ENSMUSG00000091519
Ex_Ebf2_Galnt3	10	4	Myo1b=ENSMUSG00000018417|Ntng2=ENSMUSG00000035513|Galnt3=ENSMUSG00000026994|Skor2=ENSMUSG00000091519
Ex_Ebf2_Grpr	10	4	Prkcq=ENSMUSG00000026778|Ngf=ENSMUSG00000027859|Reln=ENSMUSG00000042453|Npffr2=ENSMUSG00000035528
Inh_Gata3_Prkd1_Nptx2_1	10	3	Strc=ENSMUSG00000033498|Sox14=ENSMUSG00000053747|Cyyr1=ENSMUSG00000041134
Ex_Lmx1b_Sec1	10	4	Col15a1=ENSMUSG00000028339|Tshr=ENSMUSG00000020963|Gmnc=ENSMUSG00000068428|Drd3=ENSMUSG00000022705
Ex_Rorb_Esr2_2	10	3	Rxfp1=ENSMUSG00000034009|Lpar1=ENSMUSG00000038668|Dcn=ENSMUSG00000019929
NorEx_Phox2b_Tmem45a2_1	10	2	Gpr1=ENSMUSG00000046856|Scn11a=ENSMUSG00000034115
Ex_Hpgd_Pth2r_3	10	3	Edaradd=ENSMUSG00000095105|H2-Q2=ENSMUSG00000091705|Tshz1=ENSMUSG00000046982
Ex_Crym_Mndal_3	10	4	Ptprc=ENSMUSG00000026395|Dock11=ENSMUSG00000031093|Cntnap4=ENSMUSG00000031772|Bace2=ENSMUSG00000040605
Ex_Sox6_Sult3a1_2	10	5	Gpc3=ENSMUSG00000055653|Tacr1=ENSMUSG00000030043|Sult3a2=ENSMUSG00000090298|Ebf2=ENSMUSG00000022053|St3gal1=ENSMUSG00000013846
Ex_Sim1_Abcc9_1	10	3	Foxp2=ENSMUSG00000029563|Abcc9=ENSMUSG00000030249|Sim1=ENSMUSG00000019913
Inh_Pou6f2_Lamp3_1	10	4	Cdh20=ENSMUSG00000050840|Gpr101=ENSMUSG00000036357|E130114P18Rik=ENSMUSG00000048747|Sst=ENSMUSG00000004366
Ex_Phox2b_Cyp39a1_Mdfic2_6	10	3	Fibcd1=ENSMUSG00000026841|Lmx1b=ENSMUSG00000038765|Fgf10=ENSMUSG00000021732
Ex_Irx2_Twist1_1	10	3	Ppp1r1c=ENSMUSG00000034683|Sox6=ENSMUSG00000051910|Kcnh8=ENSMUSG00000035580
Ex_Hpgd_Pth2r_1	10	6	Pth2r=ENSMUSG00000025946|Hgf=ENSMUSG00000028864|Sema3c=ENSMUSG00000028780|A2ml1=ENSMUSG00000047228|Lmo3=ENSMUSG00000030226|H2-Q2=ENSMUSG00000091705
Ex_Hmx3_Has2	10	2	Rgs4=ENSMUSG00000038530|Aldh1a2=ENSMUSG00000013584
Ex_Pax2_Erfl_1	10	3	Svep1=ENSMUSG00000028369|Erfl=ENSMUSG00000108367|Neurod2=ENSMUSG00000038255
Ex_Dach2_Arhgap36_2	10	3	Itga8=ENSMUSG00000026768|Dach2=ENSMUSG00000025592|Otx2=ENSMUSG00000021848
Ex_Lmx1a_Pgr15l_1	10	4	Lmx1a=ENSMUSG00000026686|Cdh8=ENSMUSG00000036510|Abca8a=ENSMUSG00000041828|Cntnap3=ENSMUSG00000033063
Inh_Vip_Glp1r_Kcnh5	10	3	Crh=ENSMUSG00000049796|Nr2e1=ENSMUSG00000019803|Glp1r=ENSMUSG00000024027
Ex_Vsx2_Apbb1ip	10	3	Lhx4=ENSMUSG00000026468|Mctp2=ENSMUSG00000032776|Ebf2=ENSMUSG00000022053
Ex_Skor1_Slc17a8_2	10	3	Samd3=ENSMUSG00000051354|Nts=ENSMUSG00000019890|Hcrtr2=ENSMUSG00000032360
Ex_Nkx2-4_Calcr_8	10	3	Nkx2-4=ENSMUSG00000054160|Calcr=ENSMUSG00000023964|Bves=ENSMUSG00000071317
Inh_Otx2_Gabrr2_1	10	2	Gabrr2=ENSMUSG00000023267|Cplx3=ENSMUSG00000039714
Ex_Phox2b_Igfbpl1_3	10	3	Sulf1=ENSMUSG00000016918|Grin2c=ENSMUSG00000020734|Dsc3=ENSMUSG00000059898
Ex_Ebf2_Pmfbp1_1	10	5	Tfap2d=ENSMUSG00000042596|Dach2=ENSMUSG00000025592|Penk=ENSMUSG00000045573|Pmfbp1=ENSMUSG00000031727|Sntb1=ENSMUSG00000060429
Inh_Lhx6_Sst_Myh13	10	3	Gad2=ENSMUSG00000026787|Tnni3k=ENSMUSG00000040086|Rbp4=ENSMUSG00000024990
Ependymal_Tmem212_Sbpl	10	1	Catip=ENSMUSG00000073650
Inh_Otx1_Sox14_2	10	3	Itga4=ENSMUSG00000027009|Cd40=ENSMUSG00000017652|Ano2=ENSMUSG00000038115
Ex_Vsx2_Dsg1b	10	2	Lhx4=ENSMUSG00000026468|Dsg1b=ENSMUSG00000061928
Inh_Pax7_Qrfpr_2	10	3	Arhgap6=ENSMUSG00000031355|Pax7=ENSMUSG00000028736|Ism2=ENSMUSG00000050671
Inh_Tfap2b_Met	10	4	Necab1=ENSMUSG00000040536|Met=ENSMUSG00000009376|Cdh23=ENSMUSG00000012819|Otx2=ENSMUSG00000021848
Inh_Pax5_Rab38_3	10	4	Ebf3=ENSMUSG00000010476|C1ql1=ENSMUSG00000045532|Six3=ENSMUSG00000038805|Cidea=ENSMUSG00000024526
Ex_Nkx2-4_Spp1_3	10	2	Nkx2-4=ENSMUSG00000054160|Rxfp1=ENSMUSG00000034009
Inh_Pax2_Agtr1a	10	3	Pax8=ENSMUSG00000026976|Agtr1a=ENSMUSG00000049115|Ctxn3=ENSMUSG00000069372
Ependymal_Tmem212_Rspo2	10	1	Cfap126=ENSMUSG00000026649
Ex_Dmrta2_Arhgap36_2	10	4	Trpc4=ENSMUSG00000027748|Rpp25l=ENSMUSG00000036114|Dmrta2=ENSMUSG00000047143|Tacr1=ENSMUSG00000030043
Ex_Sall1_Mtnr1a	10	3	Nkx6-1=ENSMUSG00000035187|Mtnr1a=ENSMUSG00000054764|Sntb1=ENSMUSG00000060429
Inh_Pax5_Rab38_4	10	3	Colgalt2=ENSMUSG00000032649|Car8=ENSMUSG00000041261|Slc26a7=ENSMUSG00000040569
Ex_Vsx2_Igfbp4_3	10	3	Pde11a=ENSMUSG00000075270|Vsx2=ENSMUSG00000021239|Skor2=ENSMUSG00000091519
Ex_Dmrta2_Bmp3_2	10	4	Kcnq5=ENSMUSG00000028033|Lmx1a=ENSMUSG00000026686|Prox1=ENSMUSG00000010175|Gpc5=ENSMUSG00000022112
Tanycyte_Rax_Fndc3c1_2	10	1	Fndc3c1=ENSMUSG00000033737
Ex_Lmx1a_Npffr2_5	10	3	Lmx1a=ENSMUSG00000026686|Zeb2=ENSMUSG00000026872|Slc17a8=ENSMUSG00000019935
Ex_Lhx2_Fn1	10	3	Fn1=ENSMUSG00000026193|Shox2=ENSMUSG00000027833|Robo3=ENSMUSG00000032128
Ex_Lhx3_Gxylt2_1	10	4	Lhx4=ENSMUSG00000026468|C1ql3=ENSMUSG00000049630|Gxylt2=ENSMUSG00000030074|Fbn2=ENSMUSG00000024598
Inh_Lhx8_Th_3	10	3	Lhx8=ENSMUSG00000096225|Trh=ENSMUSG00000005892|Pmfbp1=ENSMUSG00000031727
Ex_Lmx1a_Csf2rb2_7	10	4	Calcrl=ENSMUSG00000059588|Dach2=ENSMUSG00000025592|2700049A03Rik=ENSMUSG00000034601|Csf2rb2=ENSMUSG00000071714
Ex_Lmx1a_Galnt3_2	10	4	Sntg1=ENSMUSG00000025909|Tfap2b=ENSMUSG00000025927|Lmx1a=ENSMUSG00000026686|Foxp2=ENSMUSG00000029563
Inh_Pax2_Erfl_4	10	4	Satb2=ENSMUSG00000038331|Erfl=ENSMUSG00000108367|Calca=ENSMUSG00000030669|Hydin=ENSMUSG00000059854
CholEx_Pax2_Shisal2b	10	3	Tnnt2=ENSMUSG00000026414|Chat=ENSMUSG00000021919|Shisal2b=ENSMUSG00000042655
Ex_Lmx1b_Esm1	10	4	Kcnq5=ENSMUSG00000028033|Chst8=ENSMUSG00000060402|Megf10=ENSMUSG00000024593|Adamts19=ENSMUSG00000053441
Inh_Pax3_Vmn1r207_2	10	2	Tacr3=ENSMUSG00000028172|Vmn1r207=ENSMUSG00000084136
Ex_Skor1_Pon2_3	10	3	Dmrta2=ENSMUSG00000047143|Kcnf1=ENSMUSG00000051726|Galr1=ENSMUSG00000024553
Ex_Trabd2b_Slc30a3_Trh_3	10	3	Ecel1=ENSMUSG00000026247|Moxd1=ENSMUSG00000020000|Krt20=ENSMUSG00000035775
Ex_Dmrta2_Csf2rb2_1	10	4	Gpr101=ENSMUSG00000036357|Pitx2=ENSMUSG00000028023|Nfib=ENSMUSG00000008575|Fbln1=ENSMUSG00000006369
Ex_Lmx1b_Pou4f1_Arsj_1	10	3	E130114P18Rik=ENSMUSG00000048747|Npffr2=ENSMUSG00000035528|Skor2=ENSMUSG00000091519
Ex_Pitx1_C1ql4	10	2	Pitx1=ENSMUSG00000021506|C1ql4=ENSMUSG00000001076
Inh_Nkx2-2_Gata2_5	10	3	En1=ENSMUSG00000058665|Nkx2-2=ENSMUSG00000027434|Ntrk1=ENSMUSG00000028072
Inh_Pax2_Ikzf1_3	10	4	Ikzf1=ENSMUSG00000018654|Ankfn1=ENSMUSG00000047773|Fos=ENSMUSG00000021250|Cdkn1a=ENSMUSG00000023067
Inh_Lhx6_Car8_3	10	3	Crispld1=ENSMUSG00000025776|Cplx3=ENSMUSG00000039714|Sntb1=ENSMUSG00000060429
Ex_Lhx9_Pkhd1	10	3	Pkhd1=ENSMUSG00000043760|Igfbp7=ENSMUSG00000036256|Wif1=ENSMUSG00000020218
Inh_Pax5_Olfr48	10	2	Trh=ENSMUSG00000005892|Dpy19l2=ENSMUSG00000085576
Inh_Clic4_Ano3_4	10	4	Tox=ENSMUSG00000041272|Prdm16=ENSMUSG00000039410|Ano2=ENSMUSG00000038115|Glis3=ENSMUSG00000052942
Ex_Sim1_Sema3d	10	5	Cdh20=ENSMUSG00000050840|Penk=ENSMUSG00000045573|Sim1=ENSMUSG00000019913|Cspg4b=ENSMUSG00000021763|Spef2=ENSMUSG00000072663
Ex_Tfap2d_Atp6ap1l_1	10	3	Pou3f1=ENSMUSG00000090125|Atp6ap1l=ENSMUSG00000078958|Sst=ENSMUSG00000004366
Ex_Vsx2_C1ql2_2	10	4	Pde1a=ENSMUSG00000059173|Bves=ENSMUSG00000071317|Gli3=ENSMUSG00000021318|Vsx2=ENSMUSG00000021239
Chol_Ecel1_1700025C18Rik_2	10	3	Lhx8=ENSMUSG00000096225|Ngfr=ENSMUSG00000000120|Adgrf5=ENSMUSG00000056492
Ex_Tcf24_Serpina12_2	10	3	Tcf24=ENSMUSG00000099032|Tafa4=ENSMUSG00000046500|Il5ra=ENSMUSG00000005364
Ex_Nxph4_Nmbr	10	3	Cobll1=ENSMUSG00000034903|Crym=ENSMUSG00000030905|Ccn2=ENSMUSG00000019997
Inh_Sox1_Igfbp2_1	10	3	Igfbp2=ENSMUSG00000039323|Tal1=ENSMUSG00000028717|Moxd1=ENSMUSG00000020000
Inh_Onecut3_Colq_2	10	3	Met=ENSMUSG00000009376|Naip5=ENSMUSG00000071203|Chrm1=ENSMUSG00000032773
Inh_Sp8_Ctsc_2	10	3	Arhgef38=ENSMUSG00000040969|Rasd1=ENSMUSG00000049892|Agmo=ENSMUSG00000050103
Ex_Lmx1a_H2-Q10_3	10	3	Cdh23=ENSMUSG00000012819|Nts=ENSMUSG00000019890|Slc22a3=ENSMUSG00000023828
Ex_Fezf2_Ror1_Clspn	10	3	Serpine2=ENSMUSG00000026249|Sla=ENSMUSG00000022372|Erg=ENSMUSG00000040732
Ex_Fezf2_Lhx9_1	10	4	Reln=ENSMUSG00000042453|Adra1a=ENSMUSG00000045875|Abca8a=ENSMUSG00000041828|Smoc2=ENSMUSG00000023886
Ex_Lmx1b_Pamr1_1	10	4	Pamr1=ENSMUSG00000027188|Dach2=ENSMUSG00000025592|Pdgfc=ENSMUSG00000028019|Cgnl1=ENSMUSG00000032232
Chol_Tbx20_Has2	10	2	Ccdc187=ENSMUSG00000048038|Tbx20=ENSMUSG00000031965
Inh_Pax8_Slc16a12_1	10	4	Pax8=ENSMUSG00000026976|Chrdl1=ENSMUSG00000031283|Abcc9=ENSMUSG00000030249|Nrgn=ENSMUSG00000053310
Inh_Tfap2b_Postn_2	10	2	Trpc4=ENSMUSG00000027748|Nme8=ENSMUSG00000041138
Ex_Tcf7l2_Lhx2_Calca	10	2	Fosb=ENSMUSG00000003545|Calca=ENSMUSG00000030669
Ex_Ebf2_Npffr2_1	10	5	Npffr2=ENSMUSG00000035528|Ebf2=ENSMUSG00000022053|Pou4f1=ENSMUSG00000048349|Bcl11b=ENSMUSG00000048251|Sst=ENSMUSG00000004366
Ex_C1ql4_Dnajc22	10	3	Zeb2=ENSMUSG00000026872|C1ql4=ENSMUSG00000001076|Tcf7l2=ENSMUSG00000024985
Ex_Vsx2_Prdm6_2	10	3	Shox2=ENSMUSG00000027833|Atp6ap1l=ENSMUSG00000078958|Vsx2=ENSMUSG00000021239
Inh_Tfap2a_Cdh1	10	3	4930523C07Rik=ENSMUSG00000090394|Cdh1=ENSMUSG00000000303|Afap1l2=ENSMUSG00000025083
Ex_Pou4f2_Hpse2_6	10	3	Kcnq5=ENSMUSG00000028033|Ttc29=ENSMUSG00000037101|Hpse2=ENSMUSG00000074852
Ex_Emx2_Foxa2_3	10	3	Cd36=ENSMUSG00000002944|Otx2=ENSMUSG00000021848|Emx2=ENSMUSG00000043969
DopEx_Calb1_Lpl_1	10	2	A830018L16Rik=ENSMUSG00000057715|Slc6a3=ENSMUSG00000021609
Inh_Htr3a_Prom1_2	10	2	Ibsp=ENSMUSG00000029306|Scube1=ENSMUSG00000016763
Inh_Gata3_Frmd7_2	10	3	Gata2=ENSMUSG00000015053|Moxd1=ENSMUSG00000020000|Piezo2=ENSMUSG00000041482
Ex_Pitx2_Snorc	10	3	Snorc=ENSMUSG00000026258|Slit2=ENSMUSG00000031558|C1ql1=ENSMUSG00000045532
Inh_Fbxl7_Adad2_1	10	2	Adad2=ENSMUSG00000024266|Coch=ENSMUSG00000020953
Inh_Lhx6_Sst_Ccna1_3	10	2	Layn=ENSMUSG00000060594|Igfbp4=ENSMUSG00000017493
Inh_Gata3_Qrfpr_1	10	3	Qrfpr=ENSMUSG00000058400|Crabp1=ENSMUSG00000032291|Crhbp=ENSMUSG00000021680
Ependymal_Tmem212_Tfr2	10	1	Tmem212=ENSMUSG00000043164
Chol_Lhx4_Lrrc52	10	2	Lrrc52=ENSMUSG00000040485|Dgkk=ENSMUSG00000062393
Inh_Hmcn1_Sycp2l_4	10	4	Pde11a=ENSMUSG00000075270|Ngf=ENSMUSG00000027859|Hgf=ENSMUSG00000028864|Hoxb5=ENSMUSG00000038700
Ex_Pitx2_Frem3_1	10	3	Nr5a2=ENSMUSG00000026398|Pitx2=ENSMUSG00000028023|Npas1=ENSMUSG00000001988
Ex_Slc30a3_Shisa8_5	10	3	Satb2=ENSMUSG00000038331|Neurod6=ENSMUSG00000037984|Shisa8=ENSMUSG00000096883
Ex_Fezf2_Tmem255b_3	10	2	Rxfp1=ENSMUSG00000034009|Tmem255b=ENSMUSG00000038457
Ex_Pax8_Tnfrsf8	10	2	Sox6=ENSMUSG00000051910|Vsx2=ENSMUSG00000021239
Ex_Pax6_Serpinb11	10	3	Defb1=ENSMUSG00000044748|Cbln1=ENSMUSG00000031654|Myh7=ENSMUSG00000053093
Ex_Lmx1a_Myf5	10	2	Srpx2=ENSMUSG00000031253|Csf2rb2=ENSMUSG00000071714
Inh_Pax2_Ikzf1_2	10	4	Bex1=ENSMUSG00000050071|Cdh23=ENSMUSG00000012819|Phlda1=ENSMUSG00000020205|Ikzf1=ENSMUSG00000018654
Ex_Vsx2_Frem3	10	3	Tshz2=ENSMUSG00000047907|Bmpr1b=ENSMUSG00000052430|Vsx2=ENSMUSG00000021239
Fibro_Eya2_Rbp4_5	10	2	Slc13a3=ENSMUSG00000018459|Ttr=ENSMUSG00000061808
Inh_Vcan_St8sia2_3	10	4	Igfbpl1=ENSMUSG00000035551|Fam124a=ENSMUSG00000035184|Tgfbi=ENSMUSG00000035493|Vcan=ENSMUSG00000021614
Ex_Phox2b_Slc39a12_4	10	3	Rxfp1=ENSMUSG00000034009|Calcr=ENSMUSG00000023964|Gal=ENSMUSG00000024907
Ex_Dmrta2_Fgfr4	10	3	Col6a6=ENSMUSG00000043719|Fgfr4=ENSMUSG00000005320|Angpt1=ENSMUSG00000022309
Ex_Irx2_Col4a3	10	5	Gulp1=ENSMUSG00000056870|Col4a3=ENSMUSG00000079465|Prkcq=ENSMUSG00000026778|Rmdn3=ENSMUSG00000070730|Rgcc=ENSMUSG00000022018
Inh_Otx1_Calcr	10	3	Hmcn1=ENSMUSG00000066842|Otx1=ENSMUSG00000005917|Gli3=ENSMUSG00000021318
Ex_Lhx1_Edn1	10	2	Trp73=ENSMUSG00000029026|Cdhr1=ENSMUSG00000021803
Inh_Onecut3_Uts2b_1	10	3	Pappa2=ENSMUSG00000073530|Syndig1=ENSMUSG00000074736|Gli3=ENSMUSG00000021318
Inh_Nkx2-1_Gm8113_2	10	4	Lhx8=ENSMUSG00000096225|Moxd1=ENSMUSG00000020000|Ptprk=ENSMUSG00000019889|Stac2=ENSMUSG00000017400
Ex_Dmrta2_Lcp1_1	10	2	Tnfsf15=ENSMUSG00000050395|Ntn1=ENSMUSG00000020902
Inh_Tfap2a_Scrg1_2	10	2	Tll2=ENSMUSG00000025013|Pax2=ENSMUSG00000004231
Ex_Sim1_Cartpt	10	3	Nr4a3=ENSMUSG00000028341|Sim1=ENSMUSG00000019913|Sst=ENSMUSG00000004366
Ex_Lhx2_Mafa	10	4	Hgf=ENSMUSG00000028864|Ryr1=ENSMUSG00000030592|Mafa=ENSMUSG00000047591|Tcf7l2=ENSMUSG00000024985
Ex_C1ql4_Rgcc_2	10	4	Tfap2d=ENSMUSG00000042596|Cox5b=ENSMUSG00000061518|Maf=ENSMUSG00000055435|C1ql4=ENSMUSG00000001076
Inh_Frmd7_Crhbp_4	10	2	Atf3=ENSMUSG00000026628|Scgn=ENSMUSG00000021337
Inh_Lhx6_Nmu_1	10	4	Lhx6=ENSMUSG00000026890|Crh=ENSMUSG00000049796|Zfp804b=ENSMUSG00000092094|Foxp2=ENSMUSG00000029563
Ex_Tfap2b_Wif1	10	4	Tfap2b=ENSMUSG00000025927|Prokr2=ENSMUSG00000050558|Rps29=ENSMUSG00000034892|Fbln1=ENSMUSG00000006369
Ex_Irx1_Padi1_3	10	2	Sgcg=ENSMUSG00000035296|Slc22a3=ENSMUSG00000023828
Ex_Sim1_Sall3	10	2	Lmx1a=ENSMUSG00000026686|Foxb1=ENSMUSG00000059246
Inh_Sox1_Cd40	10	3	Kcnq5=ENSMUSG00000028033|Ikzf1=ENSMUSG00000018654|Sostdc1=ENSMUSG00000036169
Ex_Pou4f3_Slc7a11	10	4	Ptgds=ENSMUSG00000015090|Ndnf=ENSMUSG00000049001|Pou4f3=ENSMUSG00000024497|Pcsk5=ENSMUSG00000024713
Inh_Pax2_Cckar	10	5	Klhdc8a=ENSMUSG00000042115|Cnih3=ENSMUSG00000026514|Pdgfd=ENSMUSG00000032006|Otp=ENSMUSG00000021685|Prkd1=ENSMUSG00000002688
Inh_Klhl14_Gpr101	10	3	Prrx1=ENSMUSG00000026586|Maml3=ENSMUSG00000061143|Cdh23=ENSMUSG00000012819
Inh_Arhgap28_Slc17a8_1	10	3	Pdzk1ip1=ENSMUSG00000028716|Crabp1=ENSMUSG00000032291|Sostdc1=ENSMUSG00000036169
Ex_Ebf2_Fzd9_1	10	2	Arid5a=ENSMUSG00000037447|Kcnh8=ENSMUSG00000035580
Ng_Lhx1_Gcgr	10	2	Eya1=ENSMUSG00000025932|Trp73=ENSMUSG00000029026
Ex_Zic1_St14	10	3	Bnc2=ENSMUSG00000028487|Crym=ENSMUSG00000030905|Drd3=ENSMUSG00000022705
Inh_Ppp1r1b_Drd2_Stard8_2	10	0
Ex_Ebf2_Wdr86	10	2	Rxfp1=ENSMUSG00000034009|Wdr86=ENSMUSG00000055235
Inh_Pax5_Padi1_2	10	3	Pamr1=ENSMUSG00000027188|Pou3f1=ENSMUSG00000090125|Sgo2b=ENSMUSG00000094443
Ex_Ebf2_Prokr1_2	10	2	Wif1=ENSMUSG00000020218|Gna14=ENSMUSG00000024697
Inh_Hoxb5_Tal1_3	10	4	Npy2r=ENSMUSG00000028004|Ntng1=ENSMUSG00000059857|Sapcd1=ENSMUSG00000036185|Sall3=ENSMUSG00000024565
Inh_Pax2_Tnfaip8l3_5	10	5	Sema3e=ENSMUSG00000063531|Qrfprl=ENSMUSG00000029917|Pnoc=ENSMUSG00000045731|Hoxb5=ENSMUSG00000038700|Adamts12=ENSMUSG00000047497
Ex_Hoxc6_Arhgef38	10	3	Arhgef38=ENSMUSG00000040969|Abcc9=ENSMUSG00000030249|Foxb1=ENSMUSG00000059246
Ex_Tfap2d_Snorc_1	10	3	Snorc=ENSMUSG00000026258|Sh3bp4=ENSMUSG00000036206|Gal=ENSMUSG00000024907
Ex_Sim1_Abcc9_2	10	2	Oxt=ENSMUSG00000027301|Esr2=ENSMUSG00000021055
Ex_Dlk1_Nms	10	3	Nms=ENSMUSG00000067604|Ildr2=ENSMUSG00000040612|Ceacam10=ENSMUSG00000054169
Inh_Frmd7_Emp2_2	10	3	Erbb4=ENSMUSG00000062209|Aldh1a3=ENSMUSG00000015134|Daam2=ENSMUSG00000040260
Inh_Irx3_Hmcn1	10	4	Hmcn1=ENSMUSG00000066842|Col11a1=ENSMUSG00000027966|Ndnf=ENSMUSG00000049001|Sox14=ENSMUSG00000053747
Inh_Nkx2-2_Tecrl_1	10	3	Dach2=ENSMUSG00000025592|Tecrl=ENSMUSG00000049537|Sox14=ENSMUSG00000053747
Ex_Tlx1_Hoga1	10	4	Jph1=ENSMUSG00000042686|Bnc2=ENSMUSG00000028487|Tac1=ENSMUSG00000061762|Tshr=ENSMUSG00000020963
Ex_Hoxb3_Ldlrap1_12	10	3	Sema3d=ENSMUSG00000040254|Tmem72=ENSMUSG00000048108|Ly6d=ENSMUSG00000034634
Inh_Fbxl7_Stpg2_1	10	4	Ebf2=ENSMUSG00000022053|Npsr1=ENSMUSG00000043659|Greb1=ENSMUSG00000036523|Sall3=ENSMUSG00000024565
Inh_Lhx6_Sst_Ctsc_6	10	3	Col5a2=ENSMUSG00000026042|Nnmt=ENSMUSG00000032271|Gna14=ENSMUSG00000024697
Ex_Slc30a3_Syndig1l	10	3	Erbb4=ENSMUSG00000062209|Igfn1=ENSMUSG00000051985|Reln=ENSMUSG00000042453
NG_Draxin_7	10	2	Pax6=ENSMUSG00000027168|Mfap4=ENSMUSG00000042436
Ex_Irx2_Proser2	10	4	Col15a1=ENSMUSG00000028339|Sox6=ENSMUSG00000051910|Col12a1=ENSMUSG00000032332|Rorb=ENSMUSG00000036192
Ex_Fezf2_Fibcd1_Fos_Sema3e	10	2	Satb2=ENSMUSG00000038331|Tnfaip6=ENSMUSG00000053475
Ex_Tfap2d_Npnt_4	10	4	Sulf1=ENSMUSG00000016918|Catspere1=ENSMUSG00000102483|Lef1=ENSMUSG00000027985|Pappa=ENSMUSG00000028370
Ex_Ebf3_Adam33_6	10	4	Slc38a11=ENSMUSG00000061171|Clrn1=ENSMUSG00000043850|Bnc2=ENSMUSG00000028487|Adcy2=ENSMUSG00000021536
Inh_Gata3_Sox14_2	10	3	Gpr101=ENSMUSG00000036357|Bnc2=ENSMUSG00000028487|Sel1l3=ENSMUSG00000029189
Ex_Lhx9_Npsr1_1	10	6	Pdlim5=ENSMUSG00000028273|Foxp2=ENSMUSG00000029563|Tmem176a=ENSMUSG00000023367|Nts=ENSMUSG00000019890|Dpf3=ENSMUSG00000021221|Tcf7l2=ENSMUSG00000024985
Ex_Sim1_Dlk1_1	10	3	Hmcn1=ENSMUSG00000066842|Hoxa5=ENSMUSG00000038253|Sim1=ENSMUSG00000019913
Inh_Dlx1_Six3	10	3	Pde1a=ENSMUSG00000059173|Pax6=ENSMUSG00000027168|Ikzf1=ENSMUSG00000018654
Inh_Hmcn1_Sycp2l_7	10	4	Tfap2b=ENSMUSG00000025927|Col19a1=ENSMUSG00000026141|Hmcn1=ENSMUSG00000066842|Zeb2=ENSMUSG00000026872
Inh_Lhx6_Sst_A730009L09Rik_Igf1	10	2	Cort=ENSMUSG00000028971|A730009L09Rik=ENSMUSG00000110358
Ex_Gata3_Drd3	10	3	Eda=ENSMUSG00000059327|Slc17a8=ENSMUSG00000019935|Drd3=ENSMUSG00000022705
Inh_Tfap2a_Sla	10	2	Lrrc38=ENSMUSG00000028584|Gldc=ENSMUSG00000024827
Inh_Pax8_Asb4	10	3	Kcnip3=ENSMUSG00000079056|Irx1=ENSMUSG00000060969|Pax2=ENSMUSG00000004231
Inh_Pax7_Slc9a3	10	3	Pax7=ENSMUSG00000028736|Otx2=ENSMUSG00000021848|Htr1b=ENSMUSG00000049511
Ex_Fezf2_Slfn2	10	3	Gm19410=ENSMUSG00000109372|Trmt9b=ENSMUSG00000039620|Scn5a=ENSMUSG00000032511
Ex_Sim1_Ghrh_1	10	3	Erbb4=ENSMUSG00000062209|Ghrh=ENSMUSG00000027643|Npsr1=ENSMUSG00000043659
Inh_Dmbx1_Slc34a2_1	10	3	Abcc9=ENSMUSG00000030249|Robo3=ENSMUSG00000032128|Gfral=ENSMUSG00000059383
Ex_Ebf2_C1ql2_2	10	4	Tfap2d=ENSMUSG00000042596|C1ql2=ENSMUSG00000036907|Phpt1=ENSMUSG00000036504|Ebf2=ENSMUSG00000022053
Ex_Onecut2_Hmx3_Trim6_3	10	2	Bmpr1b=ENSMUSG00000052430|Vip=ENSMUSG00000019772
Inh_Foxp2_Fst_2	10	3	Foxp2=ENSMUSG00000029563|Otp=ENSMUSG00000021685|Fst=ENSMUSG00000021765
Ex_Ccn3_Fezf2_Vgll3_2	10	3	Ptprc=ENSMUSG00000026395|Acvr1c=ENSMUSG00000026834|Spata13=ENSMUSG00000021990
Inh_Lhx6_Esr2_16	10	3	Plagl1=ENSMUSG00000019817|Shisal2b=ENSMUSG00000042655|Esr2=ENSMUSG00000021055
Ex_Fezf2_Slc9a4_Fos	10	4	Vxn=ENSMUSG00000067879|Cd44=ENSMUSG00000005087|Nr4a3=ENSMUSG00000028341|Adamtsl1=ENSMUSG00000066113
Ex_Tfap2d_Atp6ap1l_2	10	2	Tspear=ENSMUSG00000069581|Shisa8=ENSMUSG00000096883
Ex_C1ql2_Steap3_2	10	3	Tfap2b=ENSMUSG00000025927|C1ql2=ENSMUSG00000036907|Edaradd=ENSMUSG00000095105
Ex_Lhx9_Nps_5	10	2	Nps=ENSMUSG00000073804|Bcl11a=ENSMUSG00000000861
Inh_Otx1_Fmo1	10	3	Fmo1=ENSMUSG00000040181|Otx1=ENSMUSG00000005917|Gna14=ENSMUSG00000024697
Inh_Pax8_Sox6_2	10	5	Myo1b=ENSMUSG00000018417|Itga8=ENSMUSG00000026768|Ebf2=ENSMUSG00000022053|Hoxb5=ENSMUSG00000038700|Slc7a15=ENSMUSG00000020600
Ex_Hpgd_Pth2r_7	10	5	Reln=ENSMUSG00000042453|Sntb1=ENSMUSG00000060429|Chodl=ENSMUSG00000022860|Rorb=ENSMUSG00000036192|Tcf7l2=ENSMUSG00000024985
Inh_Foxp2_Kcnj2_1	10	5	Foxp2=ENSMUSG00000029563|Pde3a=ENSMUSG00000041741|Gas7=ENSMUSG00000033066|Glis3=ENSMUSG00000052942|Pax2=ENSMUSG00000004231
Ex_Ebf2_Prox1_Pou4f3	10	7	Tfap2d=ENSMUSG00000042596|Prox1=ENSMUSG00000010175|Itga8=ENSMUSG00000026768|Meis2=ENSMUSG00000027210|Hs3st4=ENSMUSG00000078591|Ebf2=ENSMUSG00000022053|Trhr=ENSMUSG00000038760
Inh_Ppp1r1b_Drd1_Zp3r_3	10	2	Reln=ENSMUSG00000042453|Impg1=ENSMUSG00000032343
Inh_Tfap2b_Tspo2_1	10	3	Stum=ENSMUSG00000053963|Gata3=ENSMUSG00000015619|Bmpr1b=ENSMUSG00000052430
Inh_Lhx6_Cxcr4_1	10	2	Itgad=ENSMUSG00000070369|Dnah5=ENSMUSG00000022262
Inh_Pou6f2_Mamdc2	10	5	Sulf1=ENSMUSG00000016918|En1=ENSMUSG00000058665|Tspan18=ENSMUSG00000027217|Slc32a1=ENSMUSG00000037771|Mamdc2=ENSMUSG00000033207
Ex_Rorb_Ptpn20	10	2	Kcnq5=ENSMUSG00000028033|Slc38a3=ENSMUSG00000010064
Inh_Tfap2b_Col5a2_2	10	3	Col5a2=ENSMUSG00000026042|Tfap2a=ENSMUSG00000021359|Egflam=ENSMUSG00000042961
Inh_Pax2_Moxd1	10	3	Mecom=ENSMUSG00000027684|Rbm47=ENSMUSG00000070780|Moxd1=ENSMUSG00000020000
Ex_Lhx4_Hgf	10	3	Lhx3=ENSMUSG00000026934|Hgf=ENSMUSG00000028864|Egflam=ENSMUSG00000042961
Ex_C1ql4_Kcne4_1	10	3	Bnc2=ENSMUSG00000028487|Slc13a5=ENSMUSG00000020805|C1ql4=ENSMUSG00000001076
Inh_Pax7_Pappa2_Stc1	10	5	Pappa2=ENSMUSG00000073530|Gad2=ENSMUSG00000026787|Pax7=ENSMUSG00000028736|Zfp804b=ENSMUSG00000092094|Abi3bp=ENSMUSG00000035258
Ex_Ebf2_C1ql2_6	10	4	Kcnip3=ENSMUSG00000079056|Pcdh18=ENSMUSG00000037892|Esrrb=ENSMUSG00000021255|Glp1r=ENSMUSG00000024027
Ex_Nkx2-4_Mgmt	10	4	Zdbf2=ENSMUSG00000027520|Tll1=ENSMUSG00000053626|Foxb1=ENSMUSG00000059246|Hcrt=ENSMUSG00000045471
Inh_Vip_Grpr	10	3	Pthlh=ENSMUSG00000048776|Vip=ENSMUSG00000019772|Egfr=ENSMUSG00000020122
Ex_Lhx9_Frk_3	10	3	Ppfibp1=ENSMUSG00000016487|Ceacam10=ENSMUSG00000054169|Mafa=ENSMUSG00000047591
Ex_Phox2b_Cyp39a1_Mdfic2_1	10	4	Catspere1=ENSMUSG00000102483|Phox2b=ENSMUSG00000012520|Grid2ip=ENSMUSG00000010825|Col13a1=ENSMUSG00000058806
Ex_Sim1_Nkx2-2_Asb4_6	10	3	Wdr64=ENSMUSG00000026523|Oxt=ENSMUSG00000027301|Bcl6=ENSMUSG00000022508
Ex_Fezf2_Dlk1_A730049H05Rik	10	3	Nr4a3=ENSMUSG00000028341|Kit=ENSMUSG00000005672|Tnfrsf23=ENSMUSG00000037613
Ex_Pou4f1_Cdh3_Lpar1	10	2	Klhl4=ENSMUSG00000025597|Gpr151=ENSMUSG00000042816
Inh_Pax5_Clic5_1	10	3	Tent5a=ENSMUSG00000032265|Scn5a=ENSMUSG00000032511|Fgf10=ENSMUSG00000021732
Ex_Dmrta2_Chodl_2	10	3	Dmrta2=ENSMUSG00000047143|Lmo3=ENSMUSG00000030226|Pou4f1=ENSMUSG00000048349
Ex_Lhx9_Adgrg2_3	10	4	Adgrg2=ENSMUSG00000031298|Ankfn1=ENSMUSG00000047773|Edaradd=ENSMUSG00000095105|Dlk1=ENSMUSG00000040856
Ex_Phox2b_Slc39a12_5	10	3	Penk=ENSMUSG00000045573|Sox6=ENSMUSG00000051910|Gal=ENSMUSG00000024907
Ex_Lhx9_Igfbp2_2	10	3	Mroh2a=ENSMUSG00000079429|Kcnk5=ENSMUSG00000023243|Egflam=ENSMUSG00000042961
Inh_Pax2_Nkx6-1_Npy2r_2	10	2	Pax6=ENSMUSG00000027168|Tecrl=ENSMUSG00000049537
Inh_Pax2_Egflam	10	3	Grik3=ENSMUSG00000001985|Prdm16=ENSMUSG00000039410|Egflam=ENSMUSG00000042961
Inh_Gata3_Mmrn1	10	2	Itga9=ENSMUSG00000039115|Crhbp=ENSMUSG00000021680
Inh_Pax2_Tarm1_2	10	3	Pax8=ENSMUSG00000026976|Ntn1=ENSMUSG00000020902|Ccdc192=ENSMUSG00000058925
Inh_Six3_Pvalb_Rxfp2_2	10	4	Pamr1=ENSMUSG00000027188|Pou6f2=ENSMUSG00000009734|Htr1a=ENSMUSG00000021721|Isl1=ENSMUSG00000042258
Chol_Isl2_Il22ra1_2	10	2	Lhfp=ENSMUSG00000048332|Isl2=ENSMUSG00000032318
Ex_Sulf1_Agtr1b_Fos	10	3	Dnah14=ENSMUSG00000047369|Il1rapl2=ENSMUSG00000059203|Egr4=ENSMUSG00000071341
Ex_Samd3_Npsr1_2	10	2	Olfml2a=ENSMUSG00000046618|Barhl2=ENSMUSG00000034384
Ex_Phox2b_Slc39a12_2	10	3	Sox6=ENSMUSG00000051910|Cdh23=ENSMUSG00000012819|Gal=ENSMUSG00000024907
Ex_Lypd6b_Dipk1c_1	10	3	Fzd5=ENSMUSG00000045005|Synpo2=ENSMUSG00000050315|Epha1=ENSMUSG00000029859
Inh_Plpp4_Fbln5	10	0
Inh_Onecut1_Met_3	10	4	Abtb2=ENSMUSG00000032724|Dach2=ENSMUSG00000025592|Npnt=ENSMUSG00000040998|Sel1l3=ENSMUSG00000029189
Ex_Slc30a3_Ebf1_Scn5a	10	2	Smim43=ENSMUSG00000085007|Zfp618=ENSMUSG00000028358
Ex_Lmx1b_Krt9_1	10	3	Cracdl=ENSMUSG00000026090|Sp100=ENSMUSG00000026222|Krt9=ENSMUSG00000051617
Ex_Dmrta2_Crhbp_3	10	3	C1ql2=ENSMUSG00000036907|Ccdc3=ENSMUSG00000026676|Slc12a7=ENSMUSG00000017756
Inh_Irx4_Catspere1_2	10	3	Prdm16=ENSMUSG00000039410|Atf7ip2=ENSMUSG00000039200|Cd74=ENSMUSG00000024610
Inh_Gata3_Msx1_1	10	3	Pax6=ENSMUSG00000027168|Npffr2=ENSMUSG00000035528|Hoxb5=ENSMUSG00000038700
Ex_Irx2_Rspo3_3	10	5	Prokr2=ENSMUSG00000050558|Rgcc=ENSMUSG00000022018|Irx2=ENSMUSG00000001504|Ttr=ENSMUSG00000061808|Pcsk5=ENSMUSG00000024713
Inh_Onecut1_Krt9	10	2	Krt9=ENSMUSG00000051617|Otp=ENSMUSG00000021685
CholEx_Fbxl7_Defa24	10	2	Cpa6=ENSMUSG00000042501|Defa30=ENSMUSG00000074444
Inh_Pax5_Gpr6	10	3	Pou3f1=ENSMUSG00000090125|Gpr6=ENSMUSG00000046922|Col8a1=ENSMUSG00000068196
Inh_Bhlhe22_Chrna2	10	3	Cdh23=ENSMUSG00000012819|Necab2=ENSMUSG00000031837|Meox2=ENSMUSG00000036144
Ex_Neurod6_E130114P18Rik	10	4	Kcnk2=ENSMUSG00000037624|Prox1=ENSMUSG00000010175|E130114P18Rik=ENSMUSG00000048747|Slc17a7=ENSMUSG00000070570
Ex_Phox2b_Mdfic2_2	10	3	C1ql3=ENSMUSG00000049630|Sema3c=ENSMUSG00000028780|Mdfic2=ENSMUSG00000090667
Endo_Flt1_Exoc3l2_1	10	1	Fam167b=ENSMUSG00000050493
Inh_Sox1_Sp9_6	10	3	Ccdc141=ENSMUSG00000044033|Tec=ENSMUSG00000029217|Kcnh8=ENSMUSG00000035580
Ex_Lmx1a_Pkd1l1	10	3	Cpa6=ENSMUSG00000042501|Lmx1a=ENSMUSG00000026686|Pkd1l1=ENSMUSG00000046634
Ex_Lhx3_Slc5a7_2	10	2	Serpinb7=ENSMUSG00000067001|Pkhd1l1=ENSMUSG00000038725
Ex_Samd3_Brs3	10	2	Tbr1=ENSMUSG00000035033|Brs3=ENSMUSG00000031130
Ex_Sim1_C1ql1	10	2	Sim1=ENSMUSG00000019913|Acvrl1=ENSMUSG00000000530
Ex_Crym_Odad2_1	10	2	Inf2=ENSMUSG00000037679|Odad2=ENSMUSG00000061802
Ex_Ebf2_C1ql2_1	10	4	C1ql2=ENSMUSG00000036907|Rps4x=ENSMUSG00000031320|Spp1=ENSMUSG00000029304|Edaradd=ENSMUSG00000095105
SerEx_Fev_Crhr2_3	10	2	Slc35f4=ENSMUSG00000021852|Slc6a4=ENSMUSG00000020838
Ex_Irx3_Kcnj5_2	10	3	Pou3f1=ENSMUSG00000090125|Crabp1=ENSMUSG00000032291|Twist1=ENSMUSG00000035799
Inh_Nkx2-2_Cd40_1	10	4	Kcnq5=ENSMUSG00000028033|Nkx2-2=ENSMUSG00000027434|Arhgef26=ENSMUSG00000036885|Sema3e=ENSMUSG00000063531
Ex_Lhx9_Prdm6_1	10	2	Pou4f1=ENSMUSG00000048349|Prdm6=ENSMUSG00000069378
Ex_Vsx2_Slc26a7	10	2	Gbx2=ENSMUSG00000034486|Sox14=ENSMUSG00000053747
Inh_Gbx1_Atp8b1_10	10	2	Lhx8=ENSMUSG00000096225|Apcdd1=ENSMUSG00000071847
Inh_Frmd7_Tacr3	10	3	Frmd7=ENSMUSG00000036131|Cdh23=ENSMUSG00000012819|Plekha2=ENSMUSG00000031557
Ex_C1ql2_Glp1r	10	4	Tfap2d=ENSMUSG00000042596|C1ql2=ENSMUSG00000036907|Lhfp=ENSMUSG00000048332|Irx5=ENSMUSG00000031737
Ex_Pax6_Pappa2_1	10	5	Pax6=ENSMUSG00000027168|Calb1=ENSMUSG00000028222|Drd2=ENSMUSG00000032259|Trhr=ENSMUSG00000038760|Tcf7l2=ENSMUSG00000024985
Inh_Tfap2b_Vip_2	10	3	Tfap2b=ENSMUSG00000025927|Vip=ENSMUSG00000019772|Egflam=ENSMUSG00000042961
Ex_Sim1_Pla2r1	10	2	Avp=ENSMUSG00000037727|Foxp2=ENSMUSG00000029563
Inh_Pax8_Pkhd1l1_4	10	2	Pkhd1l1=ENSMUSG00000038725|Plce1=ENSMUSG00000024998
Ex_Lmx1a_H2-Q10_1	10	3	C1ql3=ENSMUSG00000049630|Ptger3=ENSMUSG00000040016|Ttc6=ENSMUSG00000046782
Ex_Slc30a3_Ntn5_2	10	2	Dcn=ENSMUSG00000019929|Dsp=ENSMUSG00000054889
Inh_Pax5_Erfl_1	10	4	Zeb2=ENSMUSG00000026872|Gpat3=ENSMUSG00000029314|Nts=ENSMUSG00000019890|Otp=ENSMUSG00000021685
Ex_Hmx2_Mdfic2	10	4	Rnf207=ENSMUSG00000058498|Prdm16=ENSMUSG00000039410|Abcc9=ENSMUSG00000030249|Pcsk6=ENSMUSG00000030513
Inh_Pax2_Htr3a	10	3	Acadl=ENSMUSG00000026003|Cdh3=ENSMUSG00000061048|Adamts5=ENSMUSG00000022894
Inh_Six3_Nkx2-2_Yap1	10	4	Nkx2-2=ENSMUSG00000027434|Yap1=ENSMUSG00000053110|Satb1=ENSMUSG00000023927|Chst9=ENSMUSG00000047161
Inh_Pax2_Sgo2b_4	10	4	Cadps2=ENSMUSG00000017978|Ndnf=ENSMUSG00000049001|Cecr2=ENSMUSG00000071226|Cyyr1=ENSMUSG00000041134
Endo_Flt1_Exoc3l2_2	10	2	Nrp2=ENSMUSG00000025969|Gimap4=ENSMUSG00000054435
Ex_Phox2b_Nptx2	10	3	Reln=ENSMUSG00000042453|Cyp26b1=ENSMUSG00000063415|Dsc3=ENSMUSG00000059898
Ex_Fibcd1_Psrc1_1	10	4	Satb2=ENSMUSG00000038331|Tspan9=ENSMUSG00000030352|Col23a1=ENSMUSG00000063564|Ttr=ENSMUSG00000061808
Inh_Sox8_Calcrl_4	10	3	Gm19410=ENSMUSG00000109372|Tgfbi=ENSMUSG00000035493|Myo5b=ENSMUSG00000025885
Ex_Fezf2_Cfap58_2	10	2	Nptx2=ENSMUSG00000059991|Cfap58=ENSMUSG00000046585
Inh_Tfap2a_Pthlh_4	10	3	Ets1=ENSMUSG00000032035|Pvalb=ENSMUSG00000005716|Apcdd1=ENSMUSG00000071847
Ex_Lmx1a_Jhy	10	3	Lef1=ENSMUSG00000027985|Eya4=ENSMUSG00000010461|Cdh23=ENSMUSG00000012819
Inh_Pax2_Vgll3_10	10	5	Tafa1=ENSMUSG00000059187|Hsd17b2=ENSMUSG00000031844|Hoxb8=ENSMUSG00000056648|Neurod2=ENSMUSG00000038255|Tfap2a=ENSMUSG00000021359
Ex_Hgf_Slc38a11	10	3	Slc38a11=ENSMUSG00000061171|Ebf2=ENSMUSG00000022053|Pax2=ENSMUSG00000004231
Inh_Frmd7_Trh_2	10	2	Trh=ENSMUSG00000005892|Trdn=ENSMUSG00000019787
Inh_Pax2_Npy2r	10	4	Bmpr1b=ENSMUSG00000052430|Nhsl1=ENSMUSG00000039835|Maf=ENSMUSG00000055435|Fxyd6=ENSMUSG00000066705
Ex_Pou4f1_Htr5b_9	10	2	1700028P14Rik=ENSMUSG00000033053|Csf2ra=ENSMUSG00000059326
Ex_Ebf2_Pla2g5_5	10	3	Corin=ENSMUSG00000005220|Pou4f1=ENSMUSG00000048349|Mafa=ENSMUSG00000047591
Ex_Prox1_Pirt_1	10	4	Tfap2d=ENSMUSG00000042596|Cox5b=ENSMUSG00000061518|C1ql2=ENSMUSG00000036907|Tmem26=ENSMUSG00000060044
Ex_Vsx2_Hmga2_2	10	3	Lhx3=ENSMUSG00000026934|Armcx6=ENSMUSG00000050394|Hmga2=ENSMUSG00000056758
Ex_Lmx1a_Rrad	10	4	Lmx1a=ENSMUSG00000026686|Fosb=ENSMUSG00000003545|Klf5=ENSMUSG00000005148|Igfbp3=ENSMUSG00000020427
Inh_Pax2_Irx4	10	4	Pax8=ENSMUSG00000026976|Prrxl1=ENSMUSG00000041730|Irx4=ENSMUSG00000021604|Bcl11b=ENSMUSG00000048251
Ex_Plekhg1_Fign_Tnnt1_2	10	3	Cox6a2=ENSMUSG00000030785|Fgf10=ENSMUSG00000021732|Adamts19=ENSMUSG00000053441
Ex_Lhx9_Qrfprl_1	10	4	Sox6=ENSMUSG00000051910|Ramp3=ENSMUSG00000041046|Hoxb6=ENSMUSG00000000690|Mc4r=ENSMUSG00000047259
Inh_Pax2_Hrob_4	10	3	Cdh3=ENSMUSG00000061048|Kcng4=ENSMUSG00000045246|Abcg8=ENSMUSG00000024254
Ex_Trabd2b_Slc30a3_Col13a1	10	3	Ano2=ENSMUSG00000038115|Col13a1=ENSMUSG00000058806|Dach1=ENSMUSG00000055639
Ex_Ebf2_Sp5_3	10	4	Gli2=ENSMUSG00000048402|Prdm8=ENSMUSG00000035456|Col23a1=ENSMUSG00000063564|Ngb=ENSMUSG00000021032
Inh_Gata3_Sp9_1	10	4	St18=ENSMUSG00000033740|Angpt1=ENSMUSG00000022309|Glp1r=ENSMUSG00000024027|Galr1=ENSMUSG00000024553
Inh_Six3_Pnliprp2_2	10	3	Igfbp2=ENSMUSG00000039323|Tmem215=ENSMUSG00000046593|Trh=ENSMUSG00000005892
Ex_Sox5_Crym_1	10	3	Il1rapl2=ENSMUSG00000059203|Chst9=ENSMUSG00000047161|Abcc2=ENSMUSG00000025194
Inh_Six3_Sox2_7	10	2	Ttn=ENSMUSG00000051747|Hdc=ENSMUSG00000027360
Inh_Lhx6_Sst_Ctsc_9	10	0
Ex_C1ql4_Tgm6_5	10	3	Cd44=ENSMUSG00000005087|Nwd2=ENSMUSG00000090061|Prdm6=ENSMUSG00000069378
Inh_Ppp1r1b_Drd2_Stard8_1	10	4	Col19a1=ENSMUSG00000026141|Nrp2=ENSMUSG00000025969|Adora2a=ENSMUSG00000020178|Drd3=ENSMUSG00000022705
Ex_Dmrta2_Dsc3	10	3	A830018L16Rik=ENSMUSG00000057715|Pitx2=ENSMUSG00000028023|Trabd2b=ENSMUSG00000070867
Ex_Lmx1a_Irx3_3	10	4	Dmrta2=ENSMUSG00000047143|Nts=ENSMUSG00000019890|Cdh9=ENSMUSG00000025370|Gfra1=ENSMUSG00000025089
Inh_Otx1_Ppp1r3a	10	4	Ttn=ENSMUSG00000051747|Lrrc38=ENSMUSG00000028584|Chn2=ENSMUSG00000004633|Otx1=ENSMUSG00000005917
Ex_Ccn3_Slc30a3_Dcn_1	10	4	Smpdl3b=ENSMUSG00000028885|Mctp2=ENSMUSG00000032776|Col6a1=ENSMUSG00000001119|Dcn=ENSMUSG00000019929
Ex_C1ql4_Rgcc_1	10	3	Rpl34=ENSMUSG00000062006|Prph=ENSMUSG00000023484|Ctxn3=ENSMUSG00000069372
Ex_Lmx1b_Vstm4	10	3	Folh1=ENSMUSG00000001773|Ankfn1=ENSMUSG00000047773|Chst9=ENSMUSG00000047161
Ex_Lhx2_Nek11_5	10	4	Ntng2=ENSMUSG00000035513|Nkx2-2=ENSMUSG00000027434|Lef1=ENSMUSG00000027985|Tmem114=ENSMUSG00000022715
Inh_Frmd7_Calb1_2	10	3	Pde5a=ENSMUSG00000053965|Mdfic=ENSMUSG00000041390|Gda=ENSMUSG00000058624
Ex_Crym_Rgs5	10	2	St18=ENSMUSG00000033740|Hgf=ENSMUSG00000028864
Ex_Phox2b_Nts_1	10	3	Chrdl1=ENSMUSG00000031283|Bnc2=ENSMUSG00000028487|Phox2a=ENSMUSG00000007946
Ex_Nkx2-4_Grpr_1	10	4	Kirrel=ENSMUSG00000041734|Calcr=ENSMUSG00000023964|Trh=ENSMUSG00000005892|Nkx2-1=ENSMUSG00000001496
Ex_Lmx1a_Crhbp_1	10	3	Col24a1=ENSMUSG00000028197|Sema3a=ENSMUSG00000028883|Ntn1=ENSMUSG00000020902
Chol_Tbx20_Fst_3	10	2	Antxrl=ENSMUSG00000047441|Tbx20=ENSMUSG00000031965
Inh_Lhx1_Vsir_2	10	3	Col6a3=ENSMUSG00000048126|Pax6=ENSMUSG00000027168|Pmfbp1=ENSMUSG00000031727
Inh_Lhx6_Sst_Col6a5_4	10	2	Id3=ENSMUSG00000007872|Itgad=ENSMUSG00000070369
Inh_Tfap2b_Optc	10	3	Cdh23=ENSMUSG00000012819|Zic2=ENSMUSG00000061524|Emx2=ENSMUSG00000043969
CholInh_Onecut3_Vmn1r213	10	2	En1=ENSMUSG00000058665|Uts2b=ENSMUSG00000056423
Inh_Sox2_Bves_1	10	3	Itga6=ENSMUSG00000027111|Bmp3=ENSMUSG00000029335|Htr1a=ENSMUSG00000021721
Inh_Pax2_Plscr2_1	10	3	C1qtnf7=ENSMUSG00000061535|Slitrk6=ENSMUSG00000045871|Plscr2=ENSMUSG00000032372
Ex_Ebf2_Adgrd1_3	10	2	Cdh3=ENSMUSG00000061048|Mafa=ENSMUSG00000047591
Inh_Pax2_Hoxb5_Alox5	10	3	En1=ENSMUSG00000058665|Hmcn1=ENSMUSG00000066842|Hoxb5=ENSMUSG00000038700
Inh_Pax2_Drd1	10	3	St18=ENSMUSG00000033740|Adamtsl1=ENSMUSG00000066113|Foxd3=ENSMUSG00000067261
Inh_Lhx1_Kcnmb1	10	5	Dach2=ENSMUSG00000025592|Otx2=ENSMUSG00000021848|Scn4b=ENSMUSG00000046480|Il31ra=ENSMUSG00000050377|Glp1r=ENSMUSG00000024027
Inh_Etv3l_Sulf1_2	10	3	Cdh4=ENSMUSG00000000305|Mecom=ENSMUSG00000027684|Fst=ENSMUSG00000021765
Ex_Ebf2_F2rl2	10	3	Col6a2=ENSMUSG00000020241|Car12=ENSMUSG00000032373|Kcnmb1=ENSMUSG00000020155
Inh_Frmd7_Col12a1	10	4	Prokr2=ENSMUSG00000050558|Frmd7=ENSMUSG00000036131|Hs3st4=ENSMUSG00000078591|Ror2=ENSMUSG00000021464
Inh_Hoxc4_F5_1	10	2	Insrr=ENSMUSG00000005640|Grap2=ENSMUSG00000042351
Inh_Lhx1_Lrrc38_1	10	5	Zeb2=ENSMUSG00000026872|Otx1=ENSMUSG00000005917|Pvalb=ENSMUSG00000005716|Tcf7l2=ENSMUSG00000024985|mt-Atp6=ENSMUSG00000064357
Ex_Lmx1b_Unc5cl_2	10	2	Cdh23=ENSMUSG00000012819|Unc5cl=ENSMUSG00000043592
Ex_Phox2b_Mdfic2_6	10	3	Fibcd1=ENSMUSG00000026841|6430628N08Rik=ENSMUSG00000034185|Phox2b=ENSMUSG00000012520
Inh_Frmd7_Slc17a8	10	3	Tnni1=ENSMUSG00000026418|Pax6=ENSMUSG00000027168|P2ry1=ENSMUSG00000027765
Inh_Pax3_Igfbpl1_1	10	3	Rpl7=ENSMUSG00000043716|Pax3=ENSMUSG00000004872|Lpl=ENSMUSG00000015568
Ex_C1ql4_Dsg1b	10	3	Npffr2=ENSMUSG00000035528|Calcr=ENSMUSG00000023964|Sim1=ENSMUSG00000019913
Inh_Pax8_Oxtr_2	10	4	Rgs20=ENSMUSG00000002459|Pth2r=ENSMUSG00000025946|Oxtr=ENSMUSG00000049112|Hoxb5=ENSMUSG00000038700
Inh_Six3_Chodl_1	10	4	Cadps2=ENSMUSG00000017978|Ebf1=ENSMUSG00000057098|Isl1=ENSMUSG00000042258|Chodl=ENSMUSG00000022860
Inh_Pax3_Zic1_2	10	3	Pax3=ENSMUSG00000004872|Cubn=ENSMUSG00000026726|Casr=ENSMUSG00000051980
Ex_Ebf2_Pla2g5_10	10	2	Il20ra=ENSMUSG00000020007|Hepacam=ENSMUSG00000046240
Ex_Pou4f1_Cytip	10	3	Cytip=ENSMUSG00000026832|Efemp1=ENSMUSG00000020467|Tfap2a=ENSMUSG00000021359
Ex_Pitx2_Zbtb7c_1	10	4	Pitx2=ENSMUSG00000028023|Cacng5=ENSMUSG00000040373|Vsx2=ENSMUSG00000021239|Zbtb7c=ENSMUSG00000044646
Ex_Tcf7l2_Myh13	10	2	Skint11=ENSMUSG00000057977|Gng8=ENSMUSG00000063594
Ex_Dmrta2_Tmem72	10	3	Stat1=ENSMUSG00000026104|C1ql1=ENSMUSG00000045532|Pitx3=ENSMUSG00000025229
Ex_Pitx2_Nkx2-2_2	10	3	Klk12=ENSMUSG00000044430|Sim1=ENSMUSG00000019913|Skor2=ENSMUSG00000091519
Ex_Cyp26b1_Slc30a3_Ptprc_3	10	3	Oprk1=ENSMUSG00000025905|Rasl11a=ENSMUSG00000029641|Gm11639=ENSMUSG00000040838
Inh_Plpp4_Aox3_1	10	0
Inh_Onecut3_Npy_2	10	4	Myo1b=ENSMUSG00000018417|En1=ENSMUSG00000058665|Pax8=ENSMUSG00000026976|Cbln1=ENSMUSG00000031654
Inh_Tfap2b_Rxfp2	10	3	Rxfp2=ENSMUSG00000053368|Sox14=ENSMUSG00000053747|Sst=ENSMUSG00000004366
Ex_Hmx2_Abcc9_2	10	3	Col19a1=ENSMUSG00000026141|Abcc9=ENSMUSG00000030249|Abi3bp=ENSMUSG00000035258
Inh_Fbxl7_Frem1_2	10	4	Lemd1=ENSMUSG00000079330|Eya4=ENSMUSG00000010461|Cck=ENSMUSG00000032532|Grin2c=ENSMUSG00000020734
Ex_Tlx1_Crocc2_1	10	3	Crh=ENSMUSG00000049796|Rbm47=ENSMUSG00000070780|Tlx1=ENSMUSG00000025215
Ex_Sim1_Trh_4	10	3	Cckar=ENSMUSG00000029193|Crhr2=ENSMUSG00000003476|Trh=ENSMUSG00000005892
Astro_Fabp7_Hs3st3a1_2	10	2	Cyp27a1=ENSMUSG00000026170|Lcat=ENSMUSG00000035237
Inh_Lhx8_Pde11a_11	10	3	Hnf4g=ENSMUSG00000017688|Lhx8=ENSMUSG00000096225|Calcr=ENSMUSG00000023964
Ex_Pou4f2_Hpse2_1	10	2	Barhl1=ENSMUSG00000026805|Hpse2=ENSMUSG00000074852
Ex_Tfap2b_Sult3a2_4	10	3	Rxfp1=ENSMUSG00000034009|Sult3a2=ENSMUSG00000090298|Gmnc=ENSMUSG00000068428
Ex_Pax5_Lnp1_2	10	2	Ppp1r17=ENSMUSG00000002930|Lnp1=ENSMUSG00000109588
Ex_Crlf1_Ntn5_1	10	0
Ex_Plekhg1_Pth2r_Frem3_2	10	3	Pth2r=ENSMUSG00000025946|Smtn=ENSMUSG00000020439|Kcng2=ENSMUSG00000059852
Ex_Lhx3_Trat1	10	2	Vsx2=ENSMUSG00000021239|Trat1=ENSMUSG00000030775
Inh_Nkx2-2_Bcam_3	10	3	Nkx2-2=ENSMUSG00000027434|Gm8773=ENSMUSG00000073234|Cadps2=ENSMUSG00000017978
Inh_Tfap2b_Agtr1a_1	10	3	Tfap2b=ENSMUSG00000025927|Hoxb7=ENSMUSG00000038721|Irx2=ENSMUSG00000001504
Inh_Sox14_Plac9a	10	4	Lypd6b=ENSMUSG00000026765|Sema3e=ENSMUSG00000063531|Nr2f2=ENSMUSG00000030551|Plac9a=ENSMUSG00000095304
Ex_Irtx_Ednra	10	3	Prokr2=ENSMUSG00000050558|Npffr2=ENSMUSG00000035528|Ttr=ENSMUSG00000061808
Inh_Ebf3_Erfl	10	4	Slc32a1=ENSMUSG00000037771|Tafa4=ENSMUSG00000046500|Erfl=ENSMUSG00000108367|Mef2c=ENSMUSG00000005583
Inh_Lhx6_Cxcr4_7	10	3	Pappa=ENSMUSG00000028370|Itgad=ENSMUSG00000070369|Galr1=ENSMUSG00000024553
Ex_C1ql4_Drd1_3	10	2	Pdyn=ENSMUSG00000027400|Prdm6=ENSMUSG00000069378
Inh_Foxp2_Drd3_2	10	4	Foxp2=ENSMUSG00000029563|Gm19410=ENSMUSG00000109372|Otp=ENSMUSG00000021685|Cpne5=ENSMUSG00000024008
Ex_Rorb_Hc_Sox6	10	3	Fibcd1=ENSMUSG00000026841|Hc=ENSMUSG00000026874|Gxylt2=ENSMUSG00000030074
Ex_C1ql4_Rgcc_4	10	5	Tfap2d=ENSMUSG00000042596|Cox5b=ENSMUSG00000061518|Penk=ENSMUSG00000045573|Hs3st1=ENSMUSG00000051022|C1ql4=ENSMUSG00000001076
Ex_C1ql4_Trhr_8	10	3	Myo1b=ENSMUSG00000018417|C1ql4=ENSMUSG00000001076|A730009L09Rik=ENSMUSG00000110358
Inh_Ppp1r1b_Drd2_Sphkap_2	10	4	Rtl4=ENSMUSG00000071679|Gpr149=ENSMUSG00000043441|Crym=ENSMUSG00000030905|Gm19410=ENSMUSG00000109372
Ex_Sim1_Pgr15l_3	10	3	Pth2r=ENSMUSG00000025946|Sim1=ENSMUSG00000019913|Atp6v1c2=ENSMUSG00000020566
Ex_Plekhg1_Col27a1_Npsr1_3	10	3	Col27a1=ENSMUSG00000045672|Npsr1=ENSMUSG00000043659|Endou=ENSMUSG00000022468
Ex_Phox2b_Olig3_4	10	3	Calcrl=ENSMUSG00000059588|Eya2=ENSMUSG00000017897|Syt10=ENSMUSG00000063260
Inh_Six3_Pgm5	10	4	Prdm16=ENSMUSG00000039410|Rspo3=ENSMUSG00000019880|Ntn1=ENSMUSG00000020902|Isl1=ENSMUSG00000042258
Inh_Six3_Dpy19l2_3	10	3	Prrx1=ENSMUSG00000026586|Zfp804b=ENSMUSG00000092094|Bves=ENSMUSG00000071317
Ex_Fibcd1_Psrc1_2	10	5	Sulf1=ENSMUSG00000016918|Gm26992=ENSMUSG00000098078|Lurap1l=ENSMUSG00000048706|Dcn=ENSMUSG00000019929|Mdga1=ENSMUSG00000043557
Ex_Plekhg1_Nox4_Lypd6b	10	4	Synpo2=ENSMUSG00000050315|Ankfn1=ENSMUSG00000047773|Kcnk13=ENSMUSG00000045404|Myo5b=ENSMUSG00000025885
Ex_Lhx2_Pth2_2	10	2	Cpa6=ENSMUSG00000042501|Pth2=ENSMUSG00000038300
Inh_Ppp1r1b_Drd2_Gpr150	10	3	Cst3=ENSMUSG00000027447|Calcr=ENSMUSG00000023964|Adora2a=ENSMUSG00000020178
Ex_Slc30a3_Crlf1_2	10	2	Ccdc3=ENSMUSG00000026676|Insyn2b=ENSMUSG00000069911
Ex_Hmx3_Npbwr1	10	2	Pcdh11x=ENSMUSG00000034755|Aldh1a2=ENSMUSG00000013584
Inh_Lhx6_Moxd1_4	10	3	Itga8=ENSMUSG00000026768|Lhx6=ENSMUSG00000026890|Fbn2=ENSMUSG00000024598
Inh_Lhx6_Sst_Crh_Nnmt_1	10	3	Crh=ENSMUSG00000049796|Cort=ENSMUSG00000028971|Styk1=ENSMUSG00000032899
Inh_Ppp1r1b_Drd2_Ddit4l_2	10	4	Erbb4=ENSMUSG00000062209|Adora2a=ENSMUSG00000020178|Gli3=ENSMUSG00000021318|Pou6f2=ENSMUSG00000009734
Inh_Plpp4_Pdgfd	10	3	Tmem132c=ENSMUSG00000034324|Lnx2=ENSMUSG00000016520|Trdn=ENSMUSG00000019787
Inh_Six3_Lrrc38_2	10	3	Smpx=ENSMUSG00000041476|Npy=ENSMUSG00000029819|Sox14=ENSMUSG00000053747
Inh_Tfap2b_Cyp26b1_2	10	3	Gulp1=ENSMUSG00000056870|Tnmd=ENSMUSG00000031250|Dmbx1=ENSMUSG00000028707
Inh_Frmd7_Ror1	10	4	Col19a1=ENSMUSG00000026141|Ror1=ENSMUSG00000035305|Gabra5=ENSMUSG00000055078|Rhcg=ENSMUSG00000030549
Ex_Lmx1b_Hmx2_1	10	2	Gchfr=ENSMUSG00000046814|Cxcl14=ENSMUSG00000021508
Inh_Pax5_Cmtm8_4	10	3	Otx2=ENSMUSG00000021848|Col12a1=ENSMUSG00000032332|Cmtm8=ENSMUSG00000041012
Ex_Vsx2_Nps_2	10	3	Plekhg1=ENSMUSG00000040624|Irx4=ENSMUSG00000021604|Vsx2=ENSMUSG00000021239
Inh_Lhx1_Wnt5a_3	10	3	Npy=ENSMUSG00000029819|Col8a1=ENSMUSG00000068196|Tcf7l2=ENSMUSG00000024985
Ex_Tfap2b_Met_2	10	3	Cntnap5b=ENSMUSG00000067028|Nfix=ENSMUSG00000001911|Foxb1=ENSMUSG00000059246
CholEx_Irx2_Slc43a3_2	10	2	Dnah7a=ENSMUSG00000096141|Gm5741=ENSMUSG00000095845
Ex_Slc30a3_Scn5a	10	3	Scn5a=ENSMUSG00000032511|Gm11639=ENSMUSG00000040838|Id2=ENSMUSG00000020644
Ex_Phox2b_Slc10a4	10	3	Lmx1a=ENSMUSG00000026686|Met=ENSMUSG00000009376|Chst9=ENSMUSG00000047161
Ex_Lmx1b_Hmx2_2	10	2	Gchfr=ENSMUSG00000046814|Cxcl14=ENSMUSG00000021508
Inh_Tfap2b_Tll2_4	10	4	Tfap2b=ENSMUSG00000025927|Tekt2=ENSMUSG00000028845|Zic2=ENSMUSG00000061524|Sox14=ENSMUSG00000053747
Ex_Ccn3_Fezf2_Ptprc_2	10	2	Ptprc=ENSMUSG00000026395|St8sia2=ENSMUSG00000025789
Ex_Phox2a_Cyp26b1_2	10	3	Pdyn=ENSMUSG00000027400|Phox2a=ENSMUSG00000007946|Bcl11a=ENSMUSG00000000861
Inh_Sox1_Sp9_3	10	3	Sp9=ENSMUSG00000068859|Pdpn=ENSMUSG00000028583|Kit=ENSMUSG00000005672
Ex_Samd3_Npsr1_1	10	3	Car8=ENSMUSG00000041261|Samd3=ENSMUSG00000051354|Slc5a7=ENSMUSG00000023945
Ex_Nkx6-1_Vsx2_2	10	3	Nkx6-1=ENSMUSG00000035187|Hrh1=ENSMUSG00000053004|Plac9a=ENSMUSG00000095304
Inh_Pax7_P2ry10b_4	10	3	Pax3=ENSMUSG00000004872|Ryr3=ENSMUSG00000057378|Slc17a8=ENSMUSG00000019935
Ex_Ebf2_Pla2g5_2	10	3	Pde5a=ENSMUSG00000053965|Pla2g5=ENSMUSG00000041193|Chn2=ENSMUSG00000004633
Inh_Pax2_Prok1	10	3	Niban1=ENSMUSG00000026483|Dgkk=ENSMUSG00000062393|Prok1=ENSMUSG00000070368
Ex_Eya2_P2rx6_1	10	4	Dnah7b=ENSMUSG00000041144|Bnc2=ENSMUSG00000028487|Epop=ENSMUSG00000043439|Serpina3g=ENSMUSG00000041481
Ex_Fezf1_Bnc2_1	10	2	Bnc2=ENSMUSG00000028487|Fezf1=ENSMUSG00000029697
Inh_Pde11a_Pgm5_5	10	3	Crh=ENSMUSG00000049796|Stk32a=ENSMUSG00000039954|Pgm5=ENSMUSG00000041731
Inh_Fbxl7_Tnc	10	2	Nkx6-1=ENSMUSG00000035187|Cyp11a1=ENSMUSG00000032323
Ex_Lhx9_Pthlh_2	10	3	Ntrk1=ENSMUSG00000028072|Igfbp7=ENSMUSG00000036256|Rxfp2=ENSMUSG00000053368
NG_Draxin_5	10	3	Igfbpl1=ENSMUSG00000035551|Galnt18=ENSMUSG00000038296|Emx2=ENSMUSG00000043969
Inh_Foxp2_Ntrk1_1	10	3	Ecel1=ENSMUSG00000026247|Ntrk1=ENSMUSG00000028072|Foxd3=ENSMUSG00000067261
Inh_Frmd7_Olfr142_2	10	2	Myoz1=ENSMUSG00000068697|Vipr2=ENSMUSG00000011171
Inh_Sel1l3_Zfp385c_3	10	0
Inh_Six3_Cela1_1	10	3	Kcnq5=ENSMUSG00000028033|Etv4=ENSMUSG00000017724|Crhbp=ENSMUSG00000021680
Inh_Emx2_Il20ra_1	10	3	Col6a3=ENSMUSG00000048126|Pax7=ENSMUSG00000028736|Il20ra=ENSMUSG00000020007
Ex_Trabd2b_Slc30a3_Ednra_2	10	3	Esr1=ENSMUSG00000019768|Sim1=ENSMUSG00000019913|Krt20=ENSMUSG00000035775
CholInh_Gata3_Nptx2	10	3	Slc6a5=ENSMUSG00000039728|Chat=ENSMUSG00000021919|Drd3=ENSMUSG00000022705
Inh_Pax2_Nkx6-1_Irx4_2	10	3	Nkx6-1=ENSMUSG00000035187|Hrob=ENSMUSG00000034773|Adamts12=ENSMUSG00000047497
Inh_Lhx6_Sst_Ctsc_3	10	3	Lhx6=ENSMUSG00000026890|Abi3bp=ENSMUSG00000035258|Daam2=ENSMUSG00000040260
Ex_Dkk2_Morc1_2	10	3	Bnc2=ENSMUSG00000028487|E130114P18Rik=ENSMUSG00000048747|Cck=ENSMUSG00000032532
Ex_Ebf2_Olfr275	10	3	Olfr273=ENSMUSG00000049648|Myrfl=ENSMUSG00000034057|Tmem114=ENSMUSG00000022715
Ex_Lmx1a_Ube2u_2	10	3	Ube2u=ENSMUSG00000069733|Cacna2d1=ENSMUSG00000040118|Bmp5=ENSMUSG00000032179
Ex_Foxb1_Moxd1	10	3	Dach2=ENSMUSG00000025592|Hs3st3b1=ENSMUSG00000070407|Piezo2=ENSMUSG00000041482
Ex_Slc30a3_Klhl14_Ndnf	10	2	Nmbr=ENSMUSG00000019865|Igf2bp2=ENSMUSG00000033581
Ex_Lmx1b_Scn5a_2	10	3	Nr1h4=ENSMUSG00000047638|Bmp6=ENSMUSG00000039004|Mc4r=ENSMUSG00000047259
Inh_Htr3a_Grpr_3	10	3	Calb1=ENSMUSG00000028222|Htr3a=ENSMUSG00000032269|Smoc2=ENSMUSG00000023886
Inh_Lhx8_Pde11a_7	10	4	Plcl1=ENSMUSG00000038349|Pde11a=ENSMUSG00000075270|Lhx8=ENSMUSG00000096225|Vcan=ENSMUSG00000021614
Ex_Fezf2_Chrna6	10	2	Htr2a=ENSMUSG00000034997|Erg=ENSMUSG00000040732
Inh_Pax2_6430628N08Rik_4	10	2	B3gat2=ENSMUSG00000026156|Gucy2d=ENSMUSG00000074003
Inh_Tbx3_Serpina3n_2	10	2	Corin=ENSMUSG00000005220|Tbx3=ENSMUSG00000018604
Inh_Pax2_Sp9	10	3	Sp9=ENSMUSG00000068859|Adgra3=ENSMUSG00000029090|Hhip=ENSMUSG00000064325
Inh_Pax8_Pkhd1l1_8	10	4	Dach2=ENSMUSG00000025592|Pax5=ENSMUSG00000014030|Cdh23=ENSMUSG00000012819|Pkhd1l1=ENSMUSG00000038725
NG_Draxin_1	10	3	Kcnb2=ENSMUSG00000092083|Bhlhe22=ENSMUSG00000025128|Igfbpl1=ENSMUSG00000035551
Inh_Otx1_Ptgdr	10	4	Erbb4=ENSMUSG00000062209|Npnt=ENSMUSG00000040998|Adgrl4=ENSMUSG00000039167|Igsf21=ENSMUSG00000040972
Ex_Hoxb3_Ldlrap1_16	10	2	Fam107b=ENSMUSG00000026655|Cd209g=ENSMUSG00000079168
Inh_Frmd7_Trhr_2	10	3	Rgs12=ENSMUSG00000029101|Plekha2=ENSMUSG00000031557|Trhr=ENSMUSG00000038760
Inh_Htr3a_Bmp3_5	10	2	Gdf6=ENSMUSG00000051279|Htr3a=ENSMUSG00000032269
Inh_Lhx8_Chodl	10	3	Lhx8=ENSMUSG00000096225|Nr2f2=ENSMUSG00000030551|Synpr=ENSMUSG00000056296
Ex_C1ql4_Thbs4	10	3	Foxp2=ENSMUSG00000029563|Thbs4=ENSMUSG00000021702|C1ql4=ENSMUSG00000001076
Endo_Flt1_Rgs5_Slc19a3_1	10	1	Ly6c1=ENSMUSG00000079018
Ex_Ebf2_Glp1r_2	10	3	Bhlhe23=ENSMUSG00000045493|Tac1=ENSMUSG00000061762|Hs3st3b1=ENSMUSG00000070407
Ex_Abi3bp_Insyn2b	10	2	Gask1b=ENSMUSG00000027955|Hspb3=ENSMUSG00000051456
Inh_Pax5_Asb4_1	10	3	Gpc3=ENSMUSG00000055653|Pax5=ENSMUSG00000014030|Neurod6=ENSMUSG00000037984
Inh_Otx1_Sox14	10	3	Sox14=ENSMUSG00000053747|Otx1=ENSMUSG00000005917|Sall3=ENSMUSG00000024565
Ex_Vsx2_Pgm5_3	10	3	Vip=ENSMUSG00000019772|Irx4=ENSMUSG00000021604|Iqgap2=ENSMUSG00000021676
NG_Draxin_8	10	2	Eya1=ENSMUSG00000025932|Top2a=ENSMUSG00000020914
Inh_Six3_Aldh3b2_2	10	3	Oxt=ENSMUSG00000027301|Isl1=ENSMUSG00000042258|Sostdc1=ENSMUSG00000036169
Ex_Hmx2_Ppef1_3	10	3	Fign=ENSMUSG00000075324|Hmx2=ENSMUSG00000050100|Sapcd1=ENSMUSG00000036185
Inh_Pax7_Zan	10	4	Pax3=ENSMUSG00000004872|Pcdh20=ENSMUSG00000050505|Sntb1=ENSMUSG00000060429|Chst9=ENSMUSG00000047161
Inh_Fbxl7_Cyp26b1_7	10	3	Abtb2=ENSMUSG00000032724|Corin=ENSMUSG00000005220|Col6a6=ENSMUSG00000043719
Inh_Pax7_Egflam_4	10	3	Pax7=ENSMUSG00000028736|C1ql1=ENSMUSG00000045532|Emx2=ENSMUSG00000043969
Ex_Tfap2b_Ghrh_3	10	4	Tfap2b=ENSMUSG00000025927|Ghrh=ENSMUSG00000027643|Tac1=ENSMUSG00000061762|Pou4f1=ENSMUSG00000048349
Ex_Vsx2_Prdm6_1	10	3	Foxd3=ENSMUSG00000067261|Adamtsl5=ENSMUSG00000043822|Prdm6=ENSMUSG00000069378
Ex_Pou4f1_Htr5b_14	10	2	Cpa6=ENSMUSG00000042501|Htr5b=ENSMUSG00000050534
Inh_Nkx2-1_Gm8113_1	10	3	Sox6=ENSMUSG00000051910|Gm8113=ENSMUSG00000089901|Cntnap3=ENSMUSG00000033063
Inh_Sox14_Skor1	10	3	Lcp1=ENSMUSG00000021998|Sox14=ENSMUSG00000053747|Isl1=ENSMUSG00000042258
Inh_Fbxl7_Fst	10	3	Stum=ENSMUSG00000053963|Cd24a=ENSMUSG00000047139|Igf1=ENSMUSG00000020053
Ex_Pou4f1_Phex	10	5	Cdh20=ENSMUSG00000050840|Lypd6=ENSMUSG00000050447|Phex=ENSMUSG00000057457|Nr2f2=ENSMUSG00000030551|Pou4f1=ENSMUSG00000048349
Ex_Crym_Nuak2	10	2	Lefty1=ENSMUSG00000038793|Ntsr2=ENSMUSG00000020591
Chol_Ecel1_Insrr	10	2	Ntrk1=ENSMUSG00000028072|Gdnf=ENSMUSG00000022144
Inh_Pax2_Gm3488	10	3	Nr5a2=ENSMUSG00000026398|Pax8=ENSMUSG00000026976|Myo5b=ENSMUSG00000025885
Inh_Lhx6_Myo1h_1	10	2	St18=ENSMUSG00000033740|Cyp19a1=ENSMUSG00000032274
Ex_Sall1_Tafa4	10	4	Pitx2=ENSMUSG00000028023|Gas2l3=ENSMUSG00000074802|Sall1=ENSMUSG00000031665|Hsd17b2=ENSMUSG00000031844
Fibro_Eya2_Slc47a1_2	10	1	Car13=ENSMUSG00000027555
Inh_Lhx1_Dlk1_3	10	4	Pax6=ENSMUSG00000027168|Npffr1=ENSMUSG00000020090|Adarb2=ENSMUSG00000052551|Stk32a=ENSMUSG00000039954
Ex_Lmx1b_Tlx1_2	10	3	Lmx1b=ENSMUSG00000038765|Crh=ENSMUSG00000049796|Clec9a=ENSMUSG00000046080
Inh_Onecut3_Ccdc192_2	10	3	Nr5a2=ENSMUSG00000026398|Olfr48=ENSMUSG00000075072|Ltbp1=ENSMUSG00000001870
Inh_Nkx2-2_Gata2_8	10	3	Slc6a5=ENSMUSG00000039728|Plac9a=ENSMUSG00000095304|Piezo2=ENSMUSG00000041482
Ex_Phox2b_Cyp26b1_2	10	3	Phox2b=ENSMUSG00000012520|Fgf5=ENSMUSG00000029337|Pvalb=ENSMUSG00000005716
Ex_Irx2_Col2a1_1	10	0
Ex_Ebf2_Sp5_4	10	3	Sp5=ENSMUSG00000075304|Chrnb3=ENSMUSG00000031492|Kank1=ENSMUSG00000032702
Inh_Lhx8_Pde11a_3	10	2	Lhx8=ENSMUSG00000096225|Gli3=ENSMUSG00000021318
Ex_Sim1_Trh_11	10	3	Ghrh=ENSMUSG00000027643|Agtr1a=ENSMUSG00000049115|Sim2=ENSMUSG00000062713
Inh_Gata3_Frk_2	10	3	Pappa=ENSMUSG00000028370|Frk=ENSMUSG00000019779|Sox1=ENSMUSG00000096014
Inh_Pax5_Gdf10_2	10	2	Cdh23=ENSMUSG00000012819|Gulo=ENSMUSG00000034450
Inh_Pax2_Gbx1_Mboat1_1	10	3	Gpr149=ENSMUSG00000043441|Vwa5a=ENSMUSG00000023186|Mboat1=ENSMUSG00000038732
Ex_Plekhg1_Tspear_Abhd12b	10	2	Foxp2=ENSMUSG00000029563|Dsp=ENSMUSG00000054889
Inh_Tfap2b_Gabrq_1	10	4	Tfap2b=ENSMUSG00000025927|Cdk15=ENSMUSG00000026023|Irx5=ENSMUSG00000031737|Ston2=ENSMUSG00000020961
Ex_Plekhg1_Col27a1_Npsr1_1	10	2	Cnksr3=ENSMUSG00000015202|Ttr=ENSMUSG00000061808
Inh_Otx2_Bmp4_2	10	3	Pla2g5=ENSMUSG00000041193|Tnnt1=ENSMUSG00000064179|Lgr5=ENSMUSG00000020140
Inh_Six6_Vipr2_5	10	2	Prr5l=ENSMUSG00000032841|Six6=ENSMUSG00000021099
Inh_Sncg_Calcb_5	10	2	Il5ra=ENSMUSG00000005364|Krt73=ENSMUSG00000063661
Inh_Pax2_Tnfaip8l3_2	10	3	Pgr15l=ENSMUSG00000031212|Cdh3=ENSMUSG00000061048|Dlk1=ENSMUSG00000040856
Inh_Tfap2b_Tll2_3	10	4	Tfap2b=ENSMUSG00000025927|Lypd6=ENSMUSG00000050447|Calca=ENSMUSG00000030669|Sox14=ENSMUSG00000053747
Ex_Phox2b_Sall1	10	3	Eya1=ENSMUSG00000025932|Tstd1=ENSMUSG00000103711|Otof=ENSMUSG00000062372
Ex_Tfap2d_Mgst2_2	10	5	Mgst2=ENSMUSG00000074604|Bnc2=ENSMUSG00000028487|Defb1=ENSMUSG00000044748|Kcnj5=ENSMUSG00000032034|Olfr239=ENSMUSG00000093884
Inh_Hoxb5_Tal1	10	3	Tal1=ENSMUSG00000028717|Kcnc2=ENSMUSG00000035681|Hoxb8=ENSMUSG00000056648
Ex_Pou4f1_Fads2b_2	10	2	Gng8=ENSMUSG00000063594|Umodl1=ENSMUSG00000054134
Inh_Pax8_A830031A19Rik_2	10	3	Pax8=ENSMUSG00000026976|Tnc=ENSMUSG00000028364|Nrgn=ENSMUSG00000053310
Ex_Sim1_Ghrh	10	3	Gulp1=ENSMUSG00000056870|Trh=ENSMUSG00000005892|Piezo2=ENSMUSG00000041482
Ex_Lmx1b_Aldh1a2_1	10	3	Pdyn=ENSMUSG00000027400|Cdh23=ENSMUSG00000012819|Aldh1a2=ENSMUSG00000013584
Fibro_Vdr_Mmp13_w	10	1	Mmp13=ENSMUSG00000050578
Inh_Tbx3_Atf7ip2	10	2	Slco5a1=ENSMUSG00000025938|Hdc=ENSMUSG00000027360
Inh_Dmbx1_Fam83b	10	3	Pde1a=ENSMUSG00000059173|Dmbx1=ENSMUSG00000028707|Ndnf=ENSMUSG00000049001
Inh_Foxp2_Npy_2	10	2	Neurog2=ENSMUSG00000027967|Npy=ENSMUSG00000029819
Inh_Lhx6_Nkx2-4_1	10	3	St18=ENSMUSG00000033740|Lhx6=ENSMUSG00000026890|Pou3f1=ENSMUSG00000090125
Ex_Crlf1_Ntn5_2	10	3	Prox1=ENSMUSG00000010175|Ntn5=ENSMUSG00000070564|Col23a1=ENSMUSG00000063564
Ex_Hoxc6_Rxfp2_1	10	2	Lpar1=ENSMUSG00000038668|Gal=ENSMUSG00000024907
Inh_Pax6_Gpr39_2	10	3	Prdm12=ENSMUSG00000079466|Prdm16=ENSMUSG00000039410|Il17rd=ENSMUSG00000040717
Inh_Hoxc4_Ttc6_4	10	3	Bmp3=ENSMUSG00000029335|Crym=ENSMUSG00000030905|Skor2=ENSMUSG00000091519
Ex_Nkx2-4_Calcr_9	10	2	Stk26=ENSMUSG00000031112|Col13a1=ENSMUSG00000058806
Inh_Vip_Sncg_Tac2	10	3	Npy2r=ENSMUSG00000028004|Htr3a=ENSMUSG00000032269|Teddm3=ENSMUSG00000090356
Ex_Nxph4_Krt73	10	3	C1ql2=ENSMUSG00000036907|Nckap5=ENSMUSG00000049690|Krt73=ENSMUSG00000063661
Inh_Arhgap28_Slc17a8_2	10	3	Ndnf=ENSMUSG00000049001|Crabp1=ENSMUSG00000032291|Arhgap28=ENSMUSG00000024043
Inh_Hmcn1_Sycp2l_5	10	3	Arhgap15=ENSMUSG00000049744|Thbs4=ENSMUSG00000021702|Ctxn3=ENSMUSG00000069372
Ex_C1ql4_Trhr_9	10	4	Pou3f3=ENSMUSG00000045515|Shox2=ENSMUSG00000027833|Krt73=ENSMUSG00000063661|Rorb=ENSMUSG00000036192
Ex_Rorb_Lcp1	10	3	Bmpr1b=ENSMUSG00000052430|Slc26a4=ENSMUSG00000020651|Kcnk13=ENSMUSG00000045404
Inh_Pax2_Hrob_6	10	3	Corin=ENSMUSG00000005220|Tec=ENSMUSG00000029217|Cdh3=ENSMUSG00000061048
Inh_Dmbx1_Mab21l3_2	10	2	Neu2=ENSMUSG00000079434|Mab21l3=ENSMUSG00000044313
Inh_Lhx1_Egflam_6	10	3	Bex4=ENSMUSG00000047844|Mecom=ENSMUSG00000027684|Emx2=ENSMUSG00000043969
Ex_Sim1_Trh_3	10	2	Hpgds=ENSMUSG00000029919|Rrad=ENSMUSG00000031880
Ex_Tfap2b_Rxfp2_2	10	3	Barhl2=ENSMUSG00000034384|Rxfp2=ENSMUSG00000053368|Atp6ap1l=ENSMUSG00000078958
Oligo_Opalin_Enpp6_1	10	1	Mag=ENSMUSG00000036634
Inh_Htr3a_Pdzph1_5	10	3	Ntng1=ENSMUSG00000059857|Ndnf=ENSMUSG00000049001|Nr2e1=ENSMUSG00000019803
Inh_Gata3_Sall1_6	10	2	Lemd1=ENSMUSG00000079330|Gxylt2=ENSMUSG00000030074
Inh_Hoxb7_Crym_1	10	3	Slc6a5=ENSMUSG00000039728|Hoxb7=ENSMUSG00000038721|Tshr=ENSMUSG00000020963
Inh_Gata3_Crhbp_1	10	3	Onecut3=ENSMUSG00000045518|Gli3=ENSMUSG00000021318|Crhbp=ENSMUSG00000021680
Ex_Phox2b_Six2_5	10	3	C1ql2=ENSMUSG00000036907|Phox2b=ENSMUSG00000012520|Dscaml1=ENSMUSG00000032087
Ex_Rorb_E130114P18Rik_1	10	2	Ly6g6e=ENSMUSG00000013766|Ltbp1=ENSMUSG00000001870
Ex_Ebf2_Fam83f	10	3	Tac1=ENSMUSG00000061762|Samd3=ENSMUSG00000051354|Itga7=ENSMUSG00000025348
Inh_Nkx2-2_Mc4r_3	10	3	Tagln2=ENSMUSG00000026547|Svep1=ENSMUSG00000028369|Drd1=ENSMUSG00000021478
Ex_Irx2_Prokr2_Sox13	10	5	Cntnap5b=ENSMUSG00000067028|Prokr2=ENSMUSG00000050558|Adgrg6=ENSMUSG00000039116|Kitl=ENSMUSG00000019966|Phldb2=ENSMUSG00000033149
Inh_Dlk1_Apbb1ip_1	10	3	En1=ENSMUSG00000058665|Hoxd3=ENSMUSG00000079277|Sox14=ENSMUSG00000053747
Ex_Pitx2_Fibcd1	10	3	Nr5a2=ENSMUSG00000026398|Lhfp=ENSMUSG00000048332|Sox5=ENSMUSG00000041540
Ex_Phox2b_Nr1h4_1	10	4	Clrn1=ENSMUSG00000043850|Phox2b=ENSMUSG00000012520|Unc13c=ENSMUSG00000062151|Gli3=ENSMUSG00000021318
Inh_Pax3_Defb1_1	10	2	Pax3=ENSMUSG00000004872|Defb1=ENSMUSG00000044748
Chol_Ecel1_Crabp2_1	10	2	Ntrk1=ENSMUSG00000028072|Isl1=ENSMUSG00000042258
Ex_Pou4f1_Htr5b_10	10	2	Hoxd1=ENSMUSG00000042448|Adgrg6=ENSMUSG00000039116
Ex_Skor1_Kdr_1	10	3	Kdr=ENSMUSG00000062960|Dock5=ENSMUSG00000044447|Skor1=ENSMUSG00000022245
Ex_Vsx2_Sp8	10	3	Lhx3=ENSMUSG00000026934|Kit=ENSMUSG00000005672|Npsr1=ENSMUSG00000043659
ExInh_Lmx1b_Card14	10	3	Nmu=ENSMUSG00000029236|Ddc=ENSMUSG00000020182|Card14=ENSMUSG00000013483
Ex_Nxph4_Zar1l_3	10	3	Tfap2d=ENSMUSG00000042596|Crh=ENSMUSG00000049796|Nr2f2=ENSMUSG00000030551
Ex_Slc30a3_Teddm3_3	10	3	Col5a2=ENSMUSG00000026042|Satb2=ENSMUSG00000038331|Tbr1=ENSMUSG00000035033
Ex_Nkx2-4_Galnt15_1	10	3	Nkx2-4=ENSMUSG00000054160|E130114P18Rik=ENSMUSG00000048747|Col12a1=ENSMUSG00000032332
Ex_Dmrta2_Agtr1b_1	10	3	Foxa2=ENSMUSG00000037025|Slc26a7=ENSMUSG00000040569|Npffr2=ENSMUSG00000035528
Ex_Dmrta2_Ntn1_Csf2rb2	10	3	E130114P18Rik=ENSMUSG00000048747|Moxd1=ENSMUSG00000020000|Csf2rb2=ENSMUSG00000071714
Ex_Lhx9_Tmem215_2	10	3	Pax5=ENSMUSG00000014030|Ror1=ENSMUSG00000035305|Cartpt=ENSMUSG00000021647
Inh_Pax3_Drd1	10	3	St18=ENSMUSG00000033740|Gpc3=ENSMUSG00000055653|Pax7=ENSMUSG00000028736
Inh_Pax7_Qrfpr_1	10	3	Xirp2=ENSMUSG00000027022|Pax7=ENSMUSG00000028736|Dcn=ENSMUSG00000019929
Inh_Pax3_Vmn1r207_8	10	3	Pax3=ENSMUSG00000004872|Fign=ENSMUSG00000075324|Kcnab1=ENSMUSG00000027827
Ex_Lhx9_Slc38a11_6	10	2	Ftcd=ENSMUSG00000001155|H2-Q10=ENSMUSG00000067235
Ex_Ebf2_Bmp7_1	10	4	Bnc2=ENSMUSG00000028487|Foxp2=ENSMUSG00000029563|Scube2=ENSMUSG00000007279|Sox6=ENSMUSG00000051910
Inh_Pax2_Tnfaip8l3	10	4	Qrfprl=ENSMUSG00000029917|Il20ra=ENSMUSG00000020007|Neurod2=ENSMUSG00000038255|Serpinb1b=ENSMUSG00000051029
Ex_Ebf2_Olfr273_2	10	2	Colgalt2=ENSMUSG00000032649|Nmu=ENSMUSG00000029236
Ex_Lmx1a_Bdnf_3	10	4	Lmx1a=ENSMUSG00000026686|C1ql3=ENSMUSG00000049630|Zeb2=ENSMUSG00000026872|Neurod6=ENSMUSG00000037984
Inh_Pax2_Tfap2c_2	10	2	Pax8=ENSMUSG00000026976|Tfap2c=ENSMUSG00000028640
Ex_Phox2b_Serpinb7_2	10	3	Bmp4=ENSMUSG00000021835|Hcrtr2=ENSMUSG00000032360|Megf10=ENSMUSG00000024593
Inh_Nkx2-2_Pdzk1ip1	10	4	Cpa6=ENSMUSG00000042501|Pdzk1ip1=ENSMUSG00000028716|Ddo=ENSMUSG00000063428|Tcf7l2=ENSMUSG00000024985
Inh_Gata3_Sall1_5	10	3	Rasa4=ENSMUSG00000004952|Gxylt2=ENSMUSG00000030074|Cd24a=ENSMUSG00000047139
ExInh_Lmx1b_Nmu_2	10	3	Slco5a1=ENSMUSG00000025938|Nts=ENSMUSG00000019890|Card14=ENSMUSG00000013483
Ex_Lmx1a_Irx3_5	10	3	Gucy2f=ENSMUSG00000042282|Mob3b=ENSMUSG00000073910|Dmrta2=ENSMUSG00000047143
Inh_Frmd7_Lamp5	10	0
Inh_Gata2_Gxylt2_1	10	4	P2ry1=ENSMUSG00000027765|Gxylt2=ENSMUSG00000030074|Zfp536=ENSMUSG00000043456|Sall3=ENSMUSG00000024565
Ex_Lhx2_Nek11_6	10	2	Pth2=ENSMUSG00000038300|Cxcl14=ENSMUSG00000021508
Inh_Six3_Nkx2-2_Galnt15	10	3	Ttn=ENSMUSG00000051747|Nkx2-2=ENSMUSG00000027434|Rxfp1=ENSMUSG00000034009
Inh_Lamp5_Ndnf_Fmo1_2	10	3	Pdlim5=ENSMUSG00000028273|Tac2=ENSMUSG00000025400|Gpd1=ENSMUSG00000023019
Inh_Onecut1_Met_2	10	3	Pcp4l1=ENSMUSG00000038370|Npnt=ENSMUSG00000040998|Irak3=ENSMUSG00000020227
Inh_Pax2_Smpdl3b_2	10	3	Smpdl3b=ENSMUSG00000028885|Ptk2b=ENSMUSG00000059456|Hoxb8=ENSMUSG00000056648
Inh_Pou6f2_Pi15_1	10	3	Cdh20=ENSMUSG00000050840|Tacr3=ENSMUSG00000028172|Scrg1=ENSMUSG00000031610
Inh_Pax2_Ikzf1_1	10	3	Kcng4=ENSMUSG00000045246|Ikzf1=ENSMUSG00000018654|Serpina9=ENSMUSG00000058260
Ex_Ebf2_Upp1_2	10	3	Ecel1=ENSMUSG00000026247|Upp1=ENSMUSG00000020407|Skor2=ENSMUSG00000091519
Ex_Plekhg1_Fign_Ppp1r3a_4	10	2	Rxfp1=ENSMUSG00000034009|Ppp1r3a=ENSMUSG00000042717
Ex_Nxph4_Megf6	10	2	Lypd6=ENSMUSG00000050447|Ccn2=ENSMUSG00000019997
Ex_Slc30a3_Shisa8_2	10	2	Neurod6=ENSMUSG00000037984|Cxcl14=ENSMUSG00000021508
Inh_Lhx6_Car8_7	10	3	Cort=ENSMUSG00000028971|Fgf10=ENSMUSG00000021732|Sntb1=ENSMUSG00000060429
Inh_Frmd7_Olfr142_5	10	2	Zfp831=ENSMUSG00000050600|Myoz1=ENSMUSG00000068697
Ex_Lhx9_Adgrg2_5	10	4	Synpo2=ENSMUSG00000050315|Pde1c=ENSMUSG00000004347|Col12a1=ENSMUSG00000032332|Edaradd=ENSMUSG00000095105
Inh_Pax7_Bmp3_2	10	2	Gli3=ENSMUSG00000021318|Gm49948=ENSMUSG00000117081
Ex_Vsx2_Cdc42ep5	10	3	St18=ENSMUSG00000033740|Pax6=ENSMUSG00000027168|Col15a1=ENSMUSG00000028339
Ex_Sox6_Ttc29_1	10	3	Acvr1c=ENSMUSG00000026834|Pou4f2=ENSMUSG00000031688|Sst=ENSMUSG00000004366
Inh_Tfap2b_Gata3_2	10	3	Arhgap36=ENSMUSG00000036198|Pax7=ENSMUSG00000028736|Tspo2=ENSMUSG00000023995
Ex_Evx2_Ctxn3	10	3	Cd59a=ENSMUSG00000032679|Htr1d=ENSMUSG00000070687|Ctxn3=ENSMUSG00000069372
Ex_Vsx2_Lhx4_4	10	3	En1=ENSMUSG00000058665|Lhx4=ENSMUSG00000026468|Calb1=ENSMUSG00000028222
Inh_Pax2_Lama4_3	10	3	Hpse=ENSMUSG00000035273|Gipr=ENSMUSG00000030406|Ccbe1=ENSMUSG00000046318
CholEx_Hmx2_Hmx3	10	3	Prdm16=ENSMUSG00000039410|Lmo7=ENSMUSG00000033060|Pou4f1=ENSMUSG00000048349
Ex_Pax2_Gm11639_2	10	3	Reln=ENSMUSG00000042453|P4ha2=ENSMUSG00000018906|Grin2c=ENSMUSG00000020734
Ex_Onecut3_Slco1c1	10	3	Fam163a=ENSMUSG00000015484|Sall1=ENSMUSG00000031665|Isl1=ENSMUSG00000042258
Ex_Oprk1_Col11a1	10	2	Car3=ENSMUSG00000027559|Rxfp1=ENSMUSG00000034009
Ex_Evx1_Prkcq_1	10	2	Reln=ENSMUSG00000042453|Pitx1=ENSMUSG00000021506
Inh_Gata3_Scara5	10	3	Gata3=ENSMUSG00000015619|Pde11a=ENSMUSG00000075270|Ebf2=ENSMUSG00000022053
Ex_Pou4f1_Crabp1_2	10	3	Cpa6=ENSMUSG00000042501|Hk2=ENSMUSG00000000628|Thbs4=ENSMUSG00000021702
Inh_Pax2_Hoxb5_Otp_4	10	5	Pax8=ENSMUSG00000026976|Scube2=ENSMUSG00000007279|Irx5=ENSMUSG00000031737|Rspo2=ENSMUSG00000051920|Adamts5=ENSMUSG00000022894
Inh_Nkx2-2_Gata2_9	10	3	Skor2=ENSMUSG00000091519|Sorcs3=ENSMUSG00000063434|Emx2=ENSMUSG00000043969
Inh_Sall3_Cytip_1	10	2	Cytip=ENSMUSG00000026832|Gpc3=ENSMUSG00000055653
Ex_Evx2_Lmcd1_1	10	3	Smpx=ENSMUSG00000041476|Htr1d=ENSMUSG00000070687|Jam2=ENSMUSG00000053062
Ex_Tfap2b_Cldn3_1	10	3	Tfap2d=ENSMUSG00000042596|C1ql1=ENSMUSG00000045532|Syt10=ENSMUSG00000063260
Inh_Lhx6_Esr2_1	10	2	Npas2=ENSMUSG00000026077|Cyp19a1=ENSMUSG00000032274
Inh_Ppp1r1b_Drd1_Shisa8_3	10	3	Gpr88=ENSMUSG00000068696|Adamtsl1=ENSMUSG00000066113|Trh=ENSMUSG00000005892
Ex_Tcf7l2_Fbln1_Nid2	10	3	Spon1=ENSMUSG00000038156|Nid2=ENSMUSG00000021806|Fbln1=ENSMUSG00000006369
Ex_Ebf2_Fer1l6_5	10	2	Gpc3=ENSMUSG00000055653|Fer1l6=ENSMUSG00000037106
Ex_Rorb_E130114P18Rik_2	10	2	E130114P18Rik=ENSMUSG00000048747|Blnk=ENSMUSG00000061132
Ex_Ebf2_Sp5_6	10	4	Sgk3=ENSMUSG00000025915|Barhl1=ENSMUSG00000026805|Rai14=ENSMUSG00000022246|Ltbp1=ENSMUSG00000001870
Endo_Flt1_Kcnj8_Ccl19_2	10	1	Ccl19=ENSMUSG00000071005
Ex_Dmrta2_Crhbp_4	10	3	Foxa2=ENSMUSG00000037025|Pitx2=ENSMUSG00000028023|Sostdc1=ENSMUSG00000036169
Ex_Gata3_Slc17a8_2	10	4	Nptx2=ENSMUSG00000059991|Nr2f2=ENSMUSG00000030551|Spon1=ENSMUSG00000038156|Slc17a8=ENSMUSG00000019935
Ex_Sox6_Sult3a1_1	10	3	Bnc2=ENSMUSG00000028487|Sult3a2=ENSMUSG00000090298|Cgnl1=ENSMUSG00000032232
Ex_Fezf2_Hmga2_Ttc6	10	2	Hmga2=ENSMUSG00000056758|Ppara=ENSMUSG00000022383
Ex_Ebf2_Gask1b_2	10	2	Nts=ENSMUSG00000019890|Tac2=ENSMUSG00000025400
Inh_Lhx1_Dlk1_5	10	4	Cox5b=ENSMUSG00000061518|Cd40=ENSMUSG00000017652|Tac2=ENSMUSG00000025400|Fbn2=ENSMUSG00000024598
Inh_Sidt1_Drd1_Npffr2_2	10	6	Rims1=ENSMUSG00000041670|Trpc4=ENSMUSG00000027748|Gpr88=ENSMUSG00000068696|Chrm3=ENSMUSG00000046159|Shisa8=ENSMUSG00000096883|Chst9=ENSMUSG00000047161
Inh_Pax8_Tacr3	10	4	Dach2=ENSMUSG00000025592|Bves=ENSMUSG00000071317|Stac=ENSMUSG00000032502|Adamts19=ENSMUSG00000053441
Ex_Lmx1a_Mab21l3	10	3	Barhl1=ENSMUSG00000026805|Mab21l3=ENSMUSG00000044313|Nts=ENSMUSG00000019890
Inh_Foxp2_Pdlim3_3	10	3	Pdlim3=ENSMUSG00000031636|Smoc2=ENSMUSG00000023886|Glp1r=ENSMUSG00000024027
Inh_Pax2_Tmem215_3	10	2	Lypd6=ENSMUSG00000050447|Cd163=ENSMUSG00000008845
Inh_Nkx2-2_Calcb_1	10	3	Nkx2-2=ENSMUSG00000027434|Foxa2=ENSMUSG00000037025|Egflam=ENSMUSG00000042961
Inh_Pax2_Morc1	10	4	Bnc2=ENSMUSG00000028487|E130114P18Rik=ENSMUSG00000048747|Grik3=ENSMUSG00000001985|Npsr1=ENSMUSG00000043659
Inh_Nrk_Kcnmb1_1	10	1	Nrk=ENSMUSG00000052854
Ex_Rorb_Scn5a_Rxrg	10	3	Satb2=ENSMUSG00000038331|Rxfp1=ENSMUSG00000034009|Scn5a=ENSMUSG00000032511
Inh_Pax3_Vmn1r207_5	10	2	Nbl1=ENSMUSG00000041120|Vmn1r207=ENSMUSG00000084136
Ex_C1ql4_Smoc2	10	0
Inh_Pax8_Tnnt2	10	3	C1qtnf7=ENSMUSG00000061535|Asb4=ENSMUSG00000042607|Irx1=ENSMUSG00000060969
Inh_Pax2_Gpr83	10	3	Itga8=ENSMUSG00000026768|Bmp1=ENSMUSG00000022098|C1ql4=ENSMUSG00000001076
Inh_Frmd7_Calb1_1	10	3	Dlx1=ENSMUSG00000041911|Tshz2=ENSMUSG00000047907|Stard8=ENSMUSG00000031216
Inh_Frmd7_Trhr_3	10	3	Tmem200a=ENSMUSG00000049420|Ankfn1=ENSMUSG00000047773|Scgn=ENSMUSG00000021337
Inh_Pax7_P2ry10b_1	10	2	Shisa8=ENSMUSG00000096883|Crisp1=ENSMUSG00000025431
Ex_Lmx1a_Wnt11	10	3	Slc17a8=ENSMUSG00000019935|Chrna6=ENSMUSG00000031491|Rorb=ENSMUSG00000036192
Ex_Irx2_Twist1_5	10	4	Paqr8=ENSMUSG00000025931|Dgkk=ENSMUSG00000062393|Samd3=ENSMUSG00000051354|Ptprq=ENSMUSG00000035916
Endo_Flt1_Lrg1_4	10	1	Vwf=ENSMUSG00000001930
Inh_Hoxb5_Tal1_2	10	4	Gulp1=ENSMUSG00000056870|Gata3=ENSMUSG00000015619|Onecut3=ENSMUSG00000045518|Hoxb6=ENSMUSG00000000690
Inh_Lhx6_Nmu_3	10	2	Lhx8=ENSMUSG00000096225|Mfsd13b=ENSMUSG00000030877
Chol_Ecel1_Gm7271	10	2	Ntrk1=ENSMUSG00000028072|Cftr=ENSMUSG00000041301
Inh_Onecut3_Gcnt4	10	4	Gli3=ENSMUSG00000021318|Cntnap3=ENSMUSG00000033063|Prkch=ENSMUSG00000021108|Pax2=ENSMUSG00000004231
Ex_Lmx1b_Tll2_2	10	3	Col5a2=ENSMUSG00000026042|Slc17a8=ENSMUSG00000019935|Nts=ENSMUSG00000019890
Inh_Lhx6_Ccdc172_2	10	3	Cbln4=ENSMUSG00000067578|Lhx8=ENSMUSG00000096225|Sntb1=ENSMUSG00000060429
Ex_Pitx2_Nxph2	10	4	Catspere1=ENSMUSG00000102483|Col24a1=ENSMUSG00000028197|Pvalb=ENSMUSG00000005716|Chst9=ENSMUSG00000047161
Ex_Sim1_Cd34_3	10	4	Crispld1=ENSMUSG00000025776|Asic4=ENSMUSG00000033007|Sim1=ENSMUSG00000019913|Spef2=ENSMUSG00000072663
Ex_Phox2b_Chrna5_2	10	3	Phox2b=ENSMUSG00000012520|Spon1=ENSMUSG00000038156|Chrna5=ENSMUSG00000035594
Ex_Gata3_Cwh43	10	3	Cwh43=ENSMUSG00000029154|Slc17a8=ENSMUSG00000019935|Meis1=ENSMUSG00000020160
Ex_Gbx2_Adam18_1	10	3	Gbx2=ENSMUSG00000034486|Moxd1=ENSMUSG00000020000|Adam18=ENSMUSG00000031552
Ex_Fibcd1_Lefty1_Nell1	10	3	Fibcd1=ENSMUSG00000026841|Bmpr1b=ENSMUSG00000052430|Creb3l2=ENSMUSG00000038648
Ex_Fezf2_Urah_Shisa9_3	10	2	Urah=ENSMUSG00000025481|Hmga2=ENSMUSG00000056758
Inh_Nkx2-2_Pnoc_1	10	3	Hmcn1=ENSMUSG00000066842|Lhx6=ENSMUSG00000026890|Kcnh8=ENSMUSG00000035580
NorEx_Phox2b_Prlh	10	1	Prlh=ENSMUSG00000090550
Ex_Slc30a3_Shisa8_3	10	2	Neurod6=ENSMUSG00000037984|Cxcl14=ENSMUSG00000021508
Ex_Onecut3_Mup6	10	3	Dach2=ENSMUSG00000025592|Mup6=ENSMUSG00000078689|Sall3=ENSMUSG00000024565
Ex_Hmx2_Vip_3	10	3	Crh=ENSMUSG00000049796|Mecom=ENSMUSG00000027684|Ntf3=ENSMUSG00000049107
Inh_Sp8_Tgfbi	10	3	Prex2=ENSMUSG00000048960|Tgfbi=ENSMUSG00000035493|Col14a1=ENSMUSG00000022371
Ex_Phox2b_Frzb	10	4	Fign=ENSMUSG00000075324|Ntsr1=ENSMUSG00000027568|Phox2b=ENSMUSG00000012520|Gli3=ENSMUSG00000021318
CholEx_Nkx2-4_Hmcn1_2	10	3	Fam163a=ENSMUSG00000015484|Sim1=ENSMUSG00000019913|Tprg=ENSMUSG00000048399
Ex_Foxd3_Dennd1c	10	3	Ntf3=ENSMUSG00000049107|Palld=ENSMUSG00000058056|Chrnb4=ENSMUSG00000035200
Ex_Lhx3_Nkx6-3	10	2	Tac2=ENSMUSG00000025400|Nkx6-3=ENSMUSG00000063672
Ex_Evx2_Tnnt2	10	3	Gulp1=ENSMUSG00000056870|Pappa2=ENSMUSG00000073530|C1ql3=ENSMUSG00000049630
Ex_Rorb_Naa11_Gsg1l	10	4	Satb2=ENSMUSG00000038331|Zfhx4=ENSMUSG00000025255|Ddit4l=ENSMUSG00000046818|Ankfn1=ENSMUSG00000047773
Inh_Sncg_Ror1	10	3	Rarres1=ENSMUSG00000049404|Frem1=ENSMUSG00000059049|Tnfaip8l3=ENSMUSG00000074345
Ex_Dmrta2_Fbln2	10	3	Lmx1a=ENSMUSG00000026686|Prox1=ENSMUSG00000010175|Efemp1=ENSMUSG00000020467
Inh_Pax2_Mgarp_Tcim	10	3	Qrfprl=ENSMUSG00000029917|A730009L09Rik=ENSMUSG00000110358|Hpse2=ENSMUSG00000074852
Inh_Gata3_Gsc2_3	10	2	Gdpd2=ENSMUSG00000019359|Gsc2=ENSMUSG00000022738
Inh_Pax7_Stc1_1	10	3	Tnnt2=ENSMUSG00000026414|Pax7=ENSMUSG00000028736|Col12a1=ENSMUSG00000032332
Inh_Pax2_Hoxb5_Rubcnl_2	10	3	Pde11a=ENSMUSG00000075270|Foxd3=ENSMUSG00000067261|Cyyr1=ENSMUSG00000041134
Inh_Six3_9130008F23Rik	10	4	Foxp2=ENSMUSG00000029563|Npas1=ENSMUSG00000001988|Six3=ENSMUSG00000038805|Ctxn3=ENSMUSG00000069372
Ex_Irx2_Rspo3_2	10	4	Prokr2=ENSMUSG00000050558|Myzap=ENSMUSG00000041361|Drd1=ENSMUSG00000021478|Ttr=ENSMUSG00000061808
Ex_Nxph4_Twist1_3	10	4	Nifk=ENSMUSG00000026377|Spint1=ENSMUSG00000027315|Tpbg=ENSMUSG00000035274|Twist1=ENSMUSG00000035799
Inh_Pax2_Satb2_3	10	3	Satb2=ENSMUSG00000038331|Dach2=ENSMUSG00000025592|Svep1=ENSMUSG00000028369
Inh_Gbx1_Htr1a_6	10	3	Klk8=ENSMUSG00000064023|Stx11=ENSMUSG00000039232|Actn2=ENSMUSG00000052374
Ex_Ebf2_Olfr273_1	10	2	Nmu=ENSMUSG00000029236|Adamtsl3=ENSMUSG00000070469
Ex_Pitx2_Tmem215	10	3	Snorc=ENSMUSG00000026258|Nr5a2=ENSMUSG00000026398|Tmem215=ENSMUSG00000046593
Ex_Vsx2_Col15a1	10	3	Lhx4=ENSMUSG00000026468|Pax6=ENSMUSG00000027168|Corin=ENSMUSG00000005220
Ex_Lhx9_Slitrk6	10	6	En1=ENSMUSG00000058665|Lhx9=ENSMUSG00000019230|Il1rapl2=ENSMUSG00000059203|Col24a1=ENSMUSG00000028197|Nell1=ENSMUSG00000055409|Colq=ENSMUSG00000057606
Ex_Plekhg1_Fign_C6	10	3	Etl4=ENSMUSG00000036617|Hs3st3a1=ENSMUSG00000047759|C6=ENSMUSG00000022181
Inh_Pax2_Dmrt3_3	10	2	Cd36=ENSMUSG00000002944|Dmrt3=ENSMUSG00000042372
Ex_Rorb_E130114P18Rik_3	10	3	Stat4=ENSMUSG00000062939|Nmbr=ENSMUSG00000019865|Abi3bp=ENSMUSG00000035258
Inh_Lhx8_Pde11a_2	10	2	Lhx8=ENSMUSG00000096225|Gli3=ENSMUSG00000021318
Ex_Irx2_Twist1_3	10	3	Ror1=ENSMUSG00000035305|Sox6=ENSMUSG00000051910|Onecut3=ENSMUSG00000045518
Inh_Htr3a_Tcim_1	10	3	Ryr3=ENSMUSG00000057378|Mob3b=ENSMUSG00000073910|Itgad=ENSMUSG00000070369
Inh_Otx2_Bmp4_3	10	3	Sp5=ENSMUSG00000075304|Pde1a=ENSMUSG00000059173|Bmp4=ENSMUSG00000021835
Ex_Lmx1a_Pgr15l_2	10	3	Ube2u=ENSMUSG00000069733|Barhl2=ENSMUSG00000034384|Kcnj5=ENSMUSG00000032034
Ex_Fbxo40_Kcnk5_1	10	2	Npl=ENSMUSG00000042684|Prdm6=ENSMUSG00000069378
Ex_Ebf2_Krt17_1	10	2	Prom1=ENSMUSG00000029086|Krt17=ENSMUSG00000035557
Ex_Vsx2_Sox14	10	3	Lhx4=ENSMUSG00000026468|Pax6=ENSMUSG00000027168|Prkg2=ENSMUSG00000029334
Inh_Six3_Sox2_11	10	3	Bnc2=ENSMUSG00000028487|Hcrtr2=ENSMUSG00000032360|Emx2=ENSMUSG00000043969
Ex_Sim1_Cd34_4	10	4	Calcrl=ENSMUSG00000059588|Syt6=ENSMUSG00000027849|Cd36=ENSMUSG00000002944|Sim2=ENSMUSG00000062713
Inh_Nkx2-1_Antxr2	10	3	Lypd6=ENSMUSG00000050447|Lhx8=ENSMUSG00000096225|Tll2=ENSMUSG00000025013
Ex_Dmrta2_Chat_2	10	3	Cngb3=ENSMUSG00000056494|Pik3c2g=ENSMUSG00000030228|Sim1=ENSMUSG00000019913
Inh_Otx2_Samsn1_1	10	2	Pax7=ENSMUSG00000028736|Samsn1=ENSMUSG00000022876
Inh_Nkx2-2_Svep1_2	10	4	Itga8=ENSMUSG00000026768|Svep1=ENSMUSG00000028369|Rab3b=ENSMUSG00000003411|Six3=ENSMUSG00000038805
Fibro_Eya2_Slc47a1_5	10	1	Car13=ENSMUSG00000027555
Inh_Pax2_Ctxn3	10	3	Pax8=ENSMUSG00000026976|Lypd6=ENSMUSG00000050447|Syne2=ENSMUSG00000063450
Inh_Gata3_Nkx2-2_Cfap100_2	10	4	Rxfp1=ENSMUSG00000034009|Car8=ENSMUSG00000041261|Reln=ENSMUSG00000042453|Syt10=ENSMUSG00000063260
Ex_Vsx2_Erfl_1	10	3	Erfl=ENSMUSG00000108367|Sall1=ENSMUSG00000031665|Vsx2=ENSMUSG00000021239
Inh_Sp8_Sox6_1	10	2	Foxd3=ENSMUSG00000067261|Sox6=ENSMUSG00000051910
Astro_Ephb1_Fzd2	10	2	Gpr37l1=ENSMUSG00000026424|Ntsr2=ENSMUSG00000020591
Ex_Pou6f2_Mgst2	10	3	Gm7271=ENSMUSG00000091204|Ebf2=ENSMUSG00000022053|Zic1=ENSMUSG00000032368
Inh_Frm7_4930523C07Rik	10	3	4930523C07Rik=ENSMUSG00000090394|Calca=ENSMUSG00000030669|Cdh23=ENSMUSG00000012819
Ex_Ebf2_Ltbp1_2	10	3	Sp5=ENSMUSG00000075304|Col25a1=ENSMUSG00000058897|Mylk=ENSMUSG00000022836
Ex_Tfap2d_Npffr1_1	10	3	Barhl1=ENSMUSG00000026805|Npffr1=ENSMUSG00000020090|Adgre5=ENSMUSG00000002885
Ependymal_Tmem212_Col6a5	10	1	Cfap126=ENSMUSG00000026649
Ex_Tfap2b_Ppp1r1c_1	10	2	Wif1=ENSMUSG00000020218|Foxb1=ENSMUSG00000059246
Ex_Vsx2_Tecta_3	10	2	Mybpc1=ENSMUSG00000020061|Tecta=ENSMUSG00000037705
Ex_Ccn3_Fezf2_Speer4a	10	4	Smpdl3b=ENSMUSG00000028885|Tgfa=ENSMUSG00000029999|Dcn=ENSMUSG00000019929|Vgll3=ENSMUSG00000091243
Ex_Crym_Mndal_4	10	2	Cd44=ENSMUSG00000005087|Vgll3=ENSMUSG00000091243
Inh_Tfap2b_Agtr1a_2	10	3	Hoxb7=ENSMUSG00000038721|Ccdc192=ENSMUSG00000058925|Myo5b=ENSMUSG00000025885
Inh_Gata3_C1qtnf7_Olfr48	10	3	Olfr48=ENSMUSG00000075072|C1qtnf7=ENSMUSG00000061535|Sox14=ENSMUSG00000053747
Ex_Phox2b_Vip_1	10	2	Corin=ENSMUSG00000005220|Mdfic2=ENSMUSG00000090667
Ex_Ebf2_Gzmk_4	10	3	Lmx1a=ENSMUSG00000026686|Nfib=ENSMUSG00000008575|Egr3=ENSMUSG00000033730
Inh_Pax2_Irx4_1	10	4	Acvr1c=ENSMUSG00000026834|Ntsr1=ENSMUSG00000027568|Grpr=ENSMUSG00000031364|Irx4=ENSMUSG00000021604
Inh_Gbx2_Chrna5_4	10	3	Ppp1r1c=ENSMUSG00000034683|Bnc2=ENSMUSG00000028487|Myo5b=ENSMUSG00000025885
Ex_Phox2b_Dkk2_3	10	2	Prok1=ENSMUSG00000070368|Zfp536=ENSMUSG00000043456
Inh_Tfap2b_Tnc	10	3	Tnc=ENSMUSG00000028364|Pax7=ENSMUSG00000028736|Fbln1=ENSMUSG00000006369
Inh_Sox8_Calcrl_1	10	4	Kcnq5=ENSMUSG00000028033|6430628N08Rik=ENSMUSG00000034185|Tmem132c=ENSMUSG00000034324|Gm19410=ENSMUSG00000109372
Ex_Neurod6_Dnah11_2	10	4	Tfap2d=ENSMUSG00000042596|Ackr3=ENSMUSG00000044337|E130114P18Rik=ENSMUSG00000048747|Krt1=ENSMUSG00000046834
Inh_Lhx1_Nkx2-4_3	10	3	Nkx2-4=ENSMUSG00000054160|Vip=ENSMUSG00000019772|Isl1=ENSMUSG00000042258
Inh_Hoxb5_Qrfpr_1	10	3	Qrfpr=ENSMUSG00000058400|Sema3d=ENSMUSG00000040254|Irx4=ENSMUSG00000021604
Ex_Irx1_Padi1_6	10	3	Slc7a15=ENSMUSG00000020600|Etv1=ENSMUSG00000004151|Slc22a3=ENSMUSG00000023828
Ex_Rorb_Col8a1_Scn7a	10	3	Scn7a=ENSMUSG00000034810|Ovol2=ENSMUSG00000037279|Col8a1=ENSMUSG00000068196
Ex_Lmx1a_Csf2rb2_5	10	3	Tfcp2l1=ENSMUSG00000026380|AC152452.1=ENSMUSG00000118396|Slit3=ENSMUSG00000056427
Inh_Hoxc4_Chrdl2_7	10	2	Nckap5=ENSMUSG00000049690|Otop1=ENSMUSG00000051596
Inh_Pax2_Has2_3	10	2	Pcsk6=ENSMUSG00000030513|Fli1=ENSMUSG00000016087
Ex_Sall1_Pmfbp1_4	10	3	Postn=ENSMUSG00000027750|Gli3=ENSMUSG00000021318|Ctxn3=ENSMUSG00000069372
Ex_Nkx2-4_Ednra_2	10	4	Ankrd39=ENSMUSG00000079610|Foxb1=ENSMUSG00000059246|Epb41l4a=ENSMUSG00000024376|Emx2=ENSMUSG00000043969
Ex_Phox2b_Ccdc192_2	10	3	Satb2=ENSMUSG00000038331|Phox2b=ENSMUSG00000012520|Ccdc192=ENSMUSG00000058925
Inh_Pax2_6430628N08Rik_1	10	3	Pamr1=ENSMUSG00000027188|Il20ra=ENSMUSG00000020007|Gal=ENSMUSG00000024907
Inh_Sox2_Ikzf1_1	10	4	Sema3e=ENSMUSG00000063531|Bves=ENSMUSG00000071317|Ikzf1=ENSMUSG00000018654|Egflam=ENSMUSG00000042961
Ex_Defb1_Arhgap36	10	5	Tfap2b=ENSMUSG00000025927|Npffr1=ENSMUSG00000020090|Zic1=ENSMUSG00000032368|C1ql1=ENSMUSG00000045532|Rai14=ENSMUSG00000022246
CholEx_Lmx1a_Tfcp2l1	10	3	S100a11=ENSMUSG00000027907|Cbln1=ENSMUSG00000031654|Csf2rb2=ENSMUSG00000071714
Inh_Ppp1r1b_Drd2_Fst	10	3	Rpl7=ENSMUSG00000043716|Gpr6=ENSMUSG00000046922|Gm19410=ENSMUSG00000109372
Ex_Irx2_Tpbg	10	4	Prkcq=ENSMUSG00000026778|Tacr1=ENSMUSG00000030043|Rgcc=ENSMUSG00000022018|Kcnh8=ENSMUSG00000035580
Ex_Sim1_Trh_2	10	3	Igfbpl1=ENSMUSG00000035551|Trh=ENSMUSG00000005892|Adamts16=ENSMUSG00000049538
Ex_Ebf2_Spef2_3	10	4	Foxp2=ENSMUSG00000029563|Col18a1=ENSMUSG00000001435|Onecut3=ENSMUSG00000045518|Prelid2=ENSMUSG00000056671
Inh_Six3_Met_3	10	3	Met=ENSMUSG00000009376|Egflam=ENSMUSG00000042961|Six3=ENSMUSG00000038805
Inh_Pax8_Sp9_1	10	5	Pax8=ENSMUSG00000026976|Chd7=ENSMUSG00000041235|Tal1=ENSMUSG00000028717|Npas1=ENSMUSG00000001988|Baiap3=ENSMUSG00000047507
Inh_Sox1_Sp9_1	10	5	St18=ENSMUSG00000033740|En1=ENSMUSG00000058665|Lrrc38=ENSMUSG00000028584|Fgf10=ENSMUSG00000021732|Satb1=ENSMUSG00000023927
Inh_Gbx1_Atp8b1_1	10	4	Postn=ENSMUSG00000027750|Rxfp1=ENSMUSG00000034009|Lhx8=ENSMUSG00000096225|Pou3f1=ENSMUSG00000090125
Ex_Tcf24_Serpina12_1	10	3	Tcf24=ENSMUSG00000099032|Gm14412=ENSMUSG00000078868|Mctp2=ENSMUSG00000032776
Inh_Pax2_Slc26a7	10	3	Kit=ENSMUSG00000005672|Cdh23=ENSMUSG00000012819|Nfatc1=ENSMUSG00000033016
Ex_Fev_Sln	10	2	Gchfr=ENSMUSG00000046814|Adam12=ENSMUSG00000054555
Ex_Lmx1a_Olfm4_2	10	3	Lmx1a=ENSMUSG00000026686|Olfm4=ENSMUSG00000022026|Neurod2=ENSMUSG00000038255
Inh_Six3_Anxa2	10	3	Bmp7=ENSMUSG00000008999|Nos1=ENSMUSG00000029361|Otx1=ENSMUSG00000005917
Ex_Phox2b_Six2_2	10	3	Satb2=ENSMUSG00000038331|Erbb4=ENSMUSG00000062209|Phox2b=ENSMUSG00000012520
Inh_Ppp1r1b_Drd2_Prima1	10	2	Cnr1=ENSMUSG00000044288|Adora2a=ENSMUSG00000020178
Ex_Fezf2_Urah_Alcam	10	3	Nr4a2=ENSMUSG00000026826|Arhgap25=ENSMUSG00000030047|Kcnab3=ENSMUSG00000018470
Ex_Foxb1_Ctxn3_2	10	2	Nr5a2=ENSMUSG00000026398|Foxb1=ENSMUSG00000059246
Ex_Lmx1a_Itih5	10	3	Itih5=ENSMUSG00000025780|Ntng2=ENSMUSG00000035513|Tac1=ENSMUSG00000061762
Ex_Lmx1b_Olfr273	10	4	Cnih3=ENSMUSG00000026514|Gm7347=ENSMUSG00000073117|Abcc9=ENSMUSG00000030249|Chst9=ENSMUSG00000047161
Inh_Six3_Foxa2_1	10	4	Nts=ENSMUSG00000019890|Ttc6=ENSMUSG00000046782|Six3=ENSMUSG00000038805|Slc16a12=ENSMUSG00000009378
Ex_Ebf2_Entpd1	10	3	Pthlh=ENSMUSG00000048776|Sim1=ENSMUSG00000019913|Ebf2=ENSMUSG00000022053
Inh_Ppp1r1b_Drd2_Pde1a_Myo3b	10	3	Bmpr1b=ENSMUSG00000052430|Calcr=ENSMUSG00000023964|Sh3rf2=ENSMUSG00000057719
Inh_Tfap2a_Pthlh_2	10	3	Ror1=ENSMUSG00000035305|Lrrc38=ENSMUSG00000028584|Hmga2=ENSMUSG00000056758
Ex_Irx3_Ccdc192_1	10	5	Tfap2d=ENSMUSG00000042596|C1ql2=ENSMUSG00000036907|Cst3=ENSMUSG00000027447|Col12a1=ENSMUSG00000032332|C1ql4=ENSMUSG00000001076
Inh_Lhx6_Car8_5	10	3	Mctp2=ENSMUSG00000032776|Nr2e1=ENSMUSG00000019803|Hcrtr2=ENSMUSG00000032360
Ex_Ebf2_Met	10	3	Met=ENSMUSG00000009376|Npsr1=ENSMUSG00000043659|C1ql4=ENSMUSG00000001076
Inh_Pax2_Rxfp1_2	10	3	Ecel1=ENSMUSG00000026247|Slc39a8=ENSMUSG00000053897|Rab38=ENSMUSG00000030559
Inh_Pax2_Nkx6-1_Irx4_1	10	4	Pax8=ENSMUSG00000026976|Chst8=ENSMUSG00000060402|Dlk1=ENSMUSG00000040856|Sst=ENSMUSG00000004366
Ex_Ebf2_C1qtnf7_1	10	3	Itih5=ENSMUSG00000025780|C1qtnf7=ENSMUSG00000061535|Ccdc172=ENSMUSG00000025090
Ex_Neurod6_Fn1_1	10	4	Fn1=ENSMUSG00000026193|Rnf152=ENSMUSG00000047496|Lhx9=ENSMUSG00000019230|Sox6=ENSMUSG00000051910
Inh_Lhx1_Pax3_2	10	3	Pax3=ENSMUSG00000004872|Hs3st4=ENSMUSG00000078591|Lpl=ENSMUSG00000015568
Inh_Foxa2_Upp1_3	10	2	Foxa2=ENSMUSG00000037025|Mgarp=ENSMUSG00000037161
Endo_Flt1_Cytl1	10	1	Cytl1=ENSMUSG00000062329
Inh_Hoxc4_Chrdl2_3	10	3	Gipr=ENSMUSG00000030406|Chrdl2=ENSMUSG00000030732|Fst=ENSMUSG00000021765
Ex_Sox6_Evx1_1	10	3	Pax6=ENSMUSG00000027168|Npas1=ENSMUSG00000001988|Hoxb6=ENSMUSG00000000690
Ex_Lhx4_Gpr101_1	10	3	Lhx4=ENSMUSG00000026468|Echdc2=ENSMUSG00000028601|Foxp2=ENSMUSG00000029563
Inh_Pax2_Fmod_1	10	2	Tfap2b=ENSMUSG00000025927|Nfatc1=ENSMUSG00000033016
Ex_Tfap2d_Pou4f2	10	3	Hgf=ENSMUSG00000028864|Ttc29=ENSMUSG00000037101|Etv1=ENSMUSG00000004151
Ex_Lhx9_Mtnr1a_1	10	3	Fam163a=ENSMUSG00000015484|Prlr=ENSMUSG00000005268|Prdm6=ENSMUSG00000069378
Inh_Pax2_Cdh3_3	10	4	Mcub=ENSMUSG00000027994|Pax5=ENSMUSG00000014030|Eya4=ENSMUSG00000010461|Sgo2b=ENSMUSG00000094443
Ex_Ebf2_Dsc3	10	3	Npffr2=ENSMUSG00000035528|Angpt1=ENSMUSG00000022309|Dsc3=ENSMUSG00000059898
Ex_Ebf2_Pla2g5_6	10	3	Pthlh=ENSMUSG00000048776|Slc17a8=ENSMUSG00000019935|Hoxb7=ENSMUSG00000038721
Inh_Pax5_Vmn1r196	10	1	Melk=ENSMUSG00000035683
NorEx_Phox2b_Ppara_2	10	2	Slit3=ENSMUSG00000056427|Casr=ENSMUSG00000051980
Ex_Rspo1_Fos	10	3	Igfn1=ENSMUSG00000051985|Rspo1=ENSMUSG00000028871|Rorb=ENSMUSG00000036192
Inh_Gata3_Areg_1	10	2	Areg=ENSMUSG00000029378|Pkd2l1=ENSMUSG00000037578
Ex_Phox2b_Ddc	10	3	Pappa2=ENSMUSG00000073530|Phox2b=ENSMUSG00000012520|Ndnf=ENSMUSG00000049001
Ex_Pou4f3_Ppp1r17_1	10	3	Prox1=ENSMUSG00000010175|Klf4=ENSMUSG00000003032|Pou4f3=ENSMUSG00000024497
Ex_Lhx4_Pdlim3	10	3	Cpa6=ENSMUSG00000042501|Pdlim3=ENSMUSG00000031636|Foxp4=ENSMUSG00000023991
Inh_Onecut3_Ccdc192_3	10	2	Olfr48=ENSMUSG00000075072|Calm4=ENSMUSG00000033765
Inh_Tfap2b_Gata3_3	10	3	Mgst2=ENSMUSG00000074604|Egr4=ENSMUSG00000071341|Sox14=ENSMUSG00000053747
Ex_Ebf3_Adam33_8	10	3	Postn=ENSMUSG00000027750|Nts=ENSMUSG00000019890|Lpl=ENSMUSG00000015568
Ex_Ebf2_Slco1a5	10	3	Nell1=ENSMUSG00000055409|Nts=ENSMUSG00000019890|Gmnc=ENSMUSG00000068428
Inh_Lhx1_Lrrc38_2	10	4	Qrfpr=ENSMUSG00000058400|Lrrc38=ENSMUSG00000028584|Cadps2=ENSMUSG00000017978|Onecut3=ENSMUSG00000045518
Ex_Sox6_Irx6_1	10	3	Trpa1=ENSMUSG00000032769|Prokr2=ENSMUSG00000050558|Edn1=ENSMUSG00000021367
Inh_Otx1_Igsf9	10	3	Col15a1=ENSMUSG00000028339|Nkd1=ENSMUSG00000031661|Dkk1=ENSMUSG00000024868
Inh_Dmbx1_Ccdc3_2	10	3	Ccdc3=ENSMUSG00000026676|Pax8=ENSMUSG00000026976|Dmbx1=ENSMUSG00000028707
Inh_Gata3_Col16a1_1	10	3	Il7=ENSMUSG00000040329|Cemip=ENSMUSG00000052353|Bmp5=ENSMUSG00000032179
Inh_Pax2_Sptlc3	10	2	Sptlc3=ENSMUSG00000039092|Cdh3=ENSMUSG00000061048
Ex_Phox2b_Slc6a2	10	3	Slc6a2=ENSMUSG00000055368|Slc13a5=ENSMUSG00000020805|C1ql1=ENSMUSG00000045532
Inh_Lhx1_Slco1a6	10	3	Nck2=ENSMUSG00000066877|Gata3=ENSMUSG00000015619|Slco1a6=ENSMUSG00000079262
Inh_Ppp1r1b_Drd2_Pde1a_1	10	5	Ankrd63=ENSMUSG00000078137|P2ry1=ENSMUSG00000027765|Nexn=ENSMUSG00000039103|Pou3f1=ENSMUSG00000090125|Uqcr11=ENSMUSG00000020163
Ex_Defb1_Mab21l2	10	4	Sema3d=ENSMUSG00000040254|Naa11=ENSMUSG00000046000|Chchd2=ENSMUSG00000070493|St14=ENSMUSG00000031995
Inh_Pax2_Olfr920_3	10	2	Mgmt=ENSMUSG00000054612|Hmga2=ENSMUSG00000056758
Ex_Lmx1b_Prkcq_Dynap_1	10	4	Prkcq=ENSMUSG00000026778|Rprm=ENSMUSG00000075334|Cbln1=ENSMUSG00000031654|Skor2=ENSMUSG00000091519
Inh_Pax2_6430628N08Rik_5	10	2	B3gat2=ENSMUSG00000026156|Gucy2d=ENSMUSG00000074003
Inh_Hoxc4_Abcc9_2	10	3	Rgs20=ENSMUSG00000002459|Abcc9=ENSMUSG00000030249|Galnt15=ENSMUSG00000021903
Inh_Otx2_Prdm16_3	10	4	Pcdh11x=ENSMUSG00000034755|Frem1=ENSMUSG00000059049|Prdm16=ENSMUSG00000039410|Sostdc1=ENSMUSG00000036169
Inh_Frmd7_Emp2_1	10	3	Emp2=ENSMUSG00000022505|Nrep=ENSMUSG00000042834|Gal=ENSMUSG00000024907
Inh_Pax2_Olfr920_1	10	3	Adam18=ENSMUSG00000031552|Cdh3=ENSMUSG00000061048|Rspo2=ENSMUSG00000051920
Ex_Dmrta2_Chodl_3	10	3	Pitx2=ENSMUSG00000028023|Ntf3=ENSMUSG00000049107|Sntb1=ENSMUSG00000060429
Ex_Sln_Niban1	10	2	Ebf2=ENSMUSG00000022053|Sln=ENSMUSG00000042045
Ex_Hoxc4_Slc22a3	10	2	Pde6c=ENSMUSG00000024992|Blnk=ENSMUSG00000061132
Inh_Frmd7_Hgf_2	10	3	Cntnap5b=ENSMUSG00000067028|Hmcn2=ENSMUSG00000055632|Nfatc1=ENSMUSG00000033016
Ex_Foxb1_Ctxn3_3	10	2	Nr5a2=ENSMUSG00000026398|Lrrc38=ENSMUSG00000028584
Fibro_Eya2_Rbp4_3	10	2	Spo11=ENSMUSG00000005883|Themis=ENSMUSG00000049109
Inh_Gata3_Cdh23_1	10	3	Gpr101=ENSMUSG00000036357|Trh=ENSMUSG00000005892|Sox14=ENSMUSG00000053747
Ex_Ebf2_Pla2g5_9	10	3	Gulp1=ENSMUSG00000056870|Calcrl=ENSMUSG00000059588|Otogl=ENSMUSG00000091455
Ex_Pitx2_Pdpn	10	3	Pitx2=ENSMUSG00000028023|Mob3b=ENSMUSG00000073910|Ndnf=ENSMUSG00000049001
Ex_Sall1_Vwa7	10	3	Pitx2=ENSMUSG00000028023|Calb2=ENSMUSG00000003657|Vwa7=ENSMUSG00000007030
Inh_Gata3_Cdh3_2	10	3	Gata3=ENSMUSG00000015619|Cdh3=ENSMUSG00000061048|Col12a1=ENSMUSG00000032332
Ex_Plekhg1_Pth2r_Rxfp1_1	10	3	Pth2r=ENSMUSG00000025946|Irag1=ENSMUSG00000005611|Alpk2=ENSMUSG00000032845
Inh_Nkx2-2_Glp1r_Trh_2	10	4	Nkx2-2=ENSMUSG00000027434|Gpr149=ENSMUSG00000043441|Npy=ENSMUSG00000029819|Cxcl14=ENSMUSG00000021508
Ex_Cyp26b1_Slc30a3_Ptprc_1	10	4	Ptprc=ENSMUSG00000026395|Pld5=ENSMUSG00000055214|Gm11639=ENSMUSG00000040838|Zbtb7c=ENSMUSG00000044646
Ex_Pou4f1_Rspo2	10	4	Pou4f1=ENSMUSG00000048349|Nrgn=ENSMUSG00000053310|Lhx1=ENSMUSG00000018698|Rspo2=ENSMUSG00000051920
Ex_Fezf2_Pirt_Gli2	10	2	Fn1=ENSMUSG00000026193|Nxph3=ENSMUSG00000046719
Ex_Fezf2_Rab38_Vwc2l	10	4	Fn1=ENSMUSG00000026193|Rab38=ENSMUSG00000030559|Dcn=ENSMUSG00000019929|Sorcs1=ENSMUSG00000043531
Inh_Pax2_Antxr2_3	10	4	Antxr2=ENSMUSG00000029338|Nmbr=ENSMUSG00000019865|Crabp1=ENSMUSG00000032291|Vcan=ENSMUSG00000021614
Inh_Lhx1_Vsir_5	10	3	Arx=ENSMUSG00000035277|Kcns3=ENSMUSG00000043673|Tmc1=ENSMUSG00000024749
Inh_Frmd7_Trhr_1	10	3	Chrna10=ENSMUSG00000066279|Mfsd13b=ENSMUSG00000030877|Crabp1=ENSMUSG00000032291
Inh_Pax8_Nr5a2_Kcng3	10	3	Nr5a2=ENSMUSG00000026398|Pax8=ENSMUSG00000026976|Hs3st4=ENSMUSG00000078591
Ex_Rorb_Cobll1	10	4	Cobll1=ENSMUSG00000034903|Xirp2=ENSMUSG00000027022|Arhgap25=ENSMUSG00000030047|Rorb=ENSMUSG00000036192
Ex_Sox5_Crym_2	10	3	Olfr48=ENSMUSG00000075072|Pde3a=ENSMUSG00000041741|Dnah11=ENSMUSG00000018581
Ex_Lmx1b_Dynap_5	10	2	Ndst1=ENSMUSG00000054008|Dynap=ENSMUSG00000024512
Inh_Pax7_Qrfpr_4	10	2	Tfap2b=ENSMUSG00000025927|Epyc=ENSMUSG00000019936
Inh_Otx1_Coch_2	10	3	Nos1=ENSMUSG00000029361|Gli3=ENSMUSG00000021318|Coch=ENSMUSG00000020953
Inh_Gata3_Tll2_2	10	3	Vcan=ENSMUSG00000021614|Fgf10=ENSMUSG00000021732|Tll2=ENSMUSG00000025013
Inh_Otx1_Nrtn_1	10	5	Ttn=ENSMUSG00000051747|Lrp4=ENSMUSG00000027253|Ror1=ENSMUSG00000035305|Rpl18=ENSMUSG00000059070|Sox14=ENSMUSG00000053747
Ex_Lhx9_Erg	10	2	Erg=ENSMUSG00000040732|Rbm20=ENSMUSG00000043639
Ex_Lmx1b_Nms_1	10	2	Nmu=ENSMUSG00000029236|Layn=ENSMUSG00000060594
Ex_Phox2b_Vip_3	10	4	Phox2b=ENSMUSG00000012520|Mdfic2=ENSMUSG00000090667|Ebf2=ENSMUSG00000022053|Dlk1=ENSMUSG00000040856
Inh_Sp8_Spp1_5	10	3	Prdm16=ENSMUSG00000039410|Foxp2=ENSMUSG00000029563|Glis3=ENSMUSG00000052942
Endo_Flt1_Cysltr1_Slc19a3	10	1	Tmem252=ENSMUSG00000048572
Ex_Lmx1b_Grp	10	3	Pdyn=ENSMUSG00000027400|Frmd7=ENSMUSG00000036131|4930469K13Rik=ENSMUSG00000085684
Ex_Hoxc6_Epsti1_2	10	2	Hmcn1=ENSMUSG00000066842|Hoxa7=ENSMUSG00000038236
Inh_Six3_Pvalb_Rxfp2_3	10	3	Arx=ENSMUSG00000035277|Gnb3=ENSMUSG00000023439|Cox6b2=ENSMUSG00000051811
Inh_Nkx2-2_Gata2_10	10	2	Colq=ENSMUSG00000057606|Lamp3=ENSMUSG00000041247
Inh_Gata3_Tnnt1_4	10	4	Fign=ENSMUSG00000075324|Pde1a=ENSMUSG00000059173|Gpr101=ENSMUSG00000036357|Tnnt1=ENSMUSG00000064179
Inh_Lhx6_Vmn1r209_2	10	3	Itga4=ENSMUSG00000027009|Lhx8=ENSMUSG00000096225|Zfpm2=ENSMUSG00000022306
Inh_Six6_Grp	10	2	Lhx8=ENSMUSG00000096225|Six6=ENSMUSG00000021099
Ex_Nkx2-2_Grp_2	10	3	Sim1=ENSMUSG00000019913|Pmch=ENSMUSG00000035383|Grp=ENSMUSG00000024517
NG_Draxin_2	10	3	Fam163a=ENSMUSG00000015484|Igfbpl1=ENSMUSG00000035551|Sema3c=ENSMUSG00000028780
Inh_Pax5_Slc12a7_2	10	3	Sphkap=ENSMUSG00000026163|Shisa3=ENSMUSG00000050010|Crhbp=ENSMUSG00000021680
Ex_Hpgd_Pik3c2g_1	10	3	Pth2r=ENSMUSG00000025946|Pik3c2g=ENSMUSG00000030228|Hpgd=ENSMUSG00000031613
Ex_Sall1_Lrrc38_1	10	3	Chrdl1=ENSMUSG00000031283|Sall1=ENSMUSG00000031665|Cck=ENSMUSG00000032532
Ex_Tfap2d_Pirt_5	10	4	Tent5d=ENSMUSG00000073007|Pirt=ENSMUSG00000048070|Atp6v1c2=ENSMUSG00000020566|Adamts19=ENSMUSG00000053441
Ex_Phox2b_Ghsr_1	10	4	Tanc1=ENSMUSG00000035168|Gpc3=ENSMUSG00000055653|Hoxa5=ENSMUSG00000038253|Cartpt=ENSMUSG00000021647
Inh_Lhx6_Kcnmb1_1	10	3	Crhr2=ENSMUSG00000003476|Moxd1=ENSMUSG00000020000|Egfr=ENSMUSG00000020122
Inh_Pax2_Otp_5	10	4	Mecom=ENSMUSG00000027684|Sertm1=ENSMUSG00000056306|Megf11=ENSMUSG00000036466|Otp=ENSMUSG00000021685
Inh_Ppp1r1b_Drd2_Sema5d_1	10	2	Cnr1=ENSMUSG00000044288|Adora2a=ENSMUSG00000020178
Inh_Bhlhe22_Cdh23_1	10	3	Cdh23=ENSMUSG00000012819|Gm19410=ENSMUSG00000109372|Otp=ENSMUSG00000021685
Ex_Lmx1b_Olfr25	10	3	6430628N08Rik=ENSMUSG00000034185|Dcn=ENSMUSG00000019929|Olfr25=ENSMUSG00000058270
Ex_C1ql4_Tac1	10	4	Tfap2d=ENSMUSG00000042596|Sphkap=ENSMUSG00000026163|C1ql4=ENSMUSG00000001076|Sst=ENSMUSG00000004366
Ex_Lmx1b_Deup1_4	10	3	Pthlh=ENSMUSG00000048776|Folh1=ENSMUSG00000001773|Tlx3=ENSMUSG00000040610
Ex_Plekhg1_Epha1_Cd44_1	10	3	Pde1a=ENSMUSG00000059173|Prkcd=ENSMUSG00000021948|Snx31=ENSMUSG00000013611
Ex_Onecut3_Htr5b	10	3	Htr5b=ENSMUSG00000050534|Tafa4=ENSMUSG00000046500|Mdfic2=ENSMUSG00000090667
Ex_Lmx1b_1110032F04Rik_2	10	3	Corin=ENSMUSG00000005220|Edn1=ENSMUSG00000021367|Vipr2=ENSMUSG00000011171
Ex_C1ql4_Nts	10	4	Nts=ENSMUSG00000019890|C1ql4=ENSMUSG00000001076|Ccbe1=ENSMUSG00000046318|Cbln2=ENSMUSG00000024647
Ex_Nkx2-4_Svep1_2	10	3	Gpr101=ENSMUSG00000036357|Svep1=ENSMUSG00000028369|Plagl1=ENSMUSG00000019817
Ex_Trabd2b_Slc30a3_Vgll3	10	3	Fam169b=ENSMUSG00000074071|Mybpc1=ENSMUSG00000020061|Vgll3=ENSMUSG00000091243
Ex_Plcg2_Traf1_2	10	3	Cracdl=ENSMUSG00000026090|Gm19410=ENSMUSG00000109372|Cxcl14=ENSMUSG00000021508
CholEx_Hmx3_Grpr	10	2	Mecom=ENSMUSG00000027684|Foxd3=ENSMUSG00000067261
Ex_Sln_Sost_1	10	2	Sln=ENSMUSG00000042045|Ccl3=ENSMUSG00000000982
Inh_Gbx1_Vmn1r207	10	3	C1ql2=ENSMUSG00000036907|Bcl11a=ENSMUSG00000000861|Vmn1r207=ENSMUSG00000084136
Ex_Samd3_Npsr1_3	10	2	Chrna2=ENSMUSG00000022041|Il31ra=ENSMUSG00000050377
Ex_Defb1_Mbl2_2	10	3	Misp3=ENSMUSG00000074217|Vmn1r196=ENSMUSG00000069295|Prlr=ENSMUSG00000005268
Inh_Lhx6_Sst_Crh_Baiap3	10	3	Lhx6=ENSMUSG00000026890|Plch1=ENSMUSG00000036834|Gxylt2=ENSMUSG00000030074
Inh_Gata3_Crhbp_4	10	2	Bnc2=ENSMUSG00000028487|Abcg8=ENSMUSG00000024254
Inh_Pax8_Sfrp1_3	10	4	Prdm16=ENSMUSG00000039410|Abcc9=ENSMUSG00000030249|Eya4=ENSMUSG00000010461|Col8a1=ENSMUSG00000068196
Inh_Pax8_Sp9_7	10	3	Btc=ENSMUSG00000082361|Irx5=ENSMUSG00000031737|Hydin=ENSMUSG00000059854
Inh_Htr3a_Bmp3_1	10	3	Gys2=ENSMUSG00000030244|Csrp2=ENSMUSG00000020186|Cxcl14=ENSMUSG00000021508
Inh_Dlx1_Foxd1_1	10	3	Nkx2-2=ENSMUSG00000027434|Nell1=ENSMUSG00000055409|Ikzf1=ENSMUSG00000018654
Ex_Sox6_Cartpt_3	10	3	Pou4f2=ENSMUSG00000031688|Foxb1=ENSMUSG00000059246|Pvalb=ENSMUSG00000005716
Ex_Lmx1a_Irx3_7	10	3	Lmx1a=ENSMUSG00000026686|Car8=ENSMUSG00000041261|Otof=ENSMUSG00000062372
Inh_Pax2_Gm5105_2	10	3	Zeb2=ENSMUSG00000026872|Gm5105=ENSMUSG00000049349|Arhgap9=ENSMUSG00000040345
Ex_Vwc2l_Gli2	10	2	Gli2=ENSMUSG00000048402|Chrna5=ENSMUSG00000035594
Ex_Foxd3_Olig3_2	10	2	Foxd3=ENSMUSG00000067261|Olig3=ENSMUSG00000045591
Ex_Neurod6_Pou4f3_3	10	3	Neurod6=ENSMUSG00000037984|Gdnf=ENSMUSG00000022144|Glis3=ENSMUSG00000052942
Ex_Foxd3_Irx4_2	10	3	Sall1=ENSMUSG00000031665|Npsr1=ENSMUSG00000043659|Irx4=ENSMUSG00000021604
Inh_Pou6f2_Pi15_3	10	3	Pax3=ENSMUSG00000004872|Skor1=ENSMUSG00000022245|Col23a1=ENSMUSG00000063564
Ex_Pou4f2_Sult3a2_5	10	4	Cpa6=ENSMUSG00000042501|Scml2=ENSMUSG00000000037|Tac2=ENSMUSG00000025400|Pou4f2=ENSMUSG00000031688
Ex_Lmx1a_Dnaaf6b_1	10	3	Dnaaf6b=ENSMUSG00000042433|Gucy2c=ENSMUSG00000042638|Egflam=ENSMUSG00000042961
Ex_Irx2_Lpar1	10	4	Prokr2=ENSMUSG00000050558|Vangl1=ENSMUSG00000027860|Ddc=ENSMUSG00000020182|Mef2c=ENSMUSG00000005583
Inh_Nkx2-2_Npy_2	10	3	Gm5148=ENSMUSG00000058174|Tecrl=ENSMUSG00000049537|Npy=ENSMUSG00000029819
Inh_Pax6_Pdgfd_5	10	4	Zeb2=ENSMUSG00000026872|Pax6=ENSMUSG00000027168|Pou6f2=ENSMUSG00000009734|Isl1=ENSMUSG00000042258
Inh_Pax2_Cd44_1	10	2	Cd44=ENSMUSG00000005087|Vmn1r207=ENSMUSG00000084136
Inh_Nkx2-2_Ush2a	10	3	Ush2a=ENSMUSG00000026609|Ret=ENSMUSG00000030110|Otx2=ENSMUSG00000021848
Ex_Pou4f1_Abcc9_2	10	3	Cachd1=ENSMUSG00000028532|Abcc9=ENSMUSG00000030249|Pou4f1=ENSMUSG00000048349
Fibro_Eya2_Srpx2	10	2	Col4a6=ENSMUSG00000031273|Plac9a=ENSMUSG00000095304
Ex_Dmrta2_Chodl_4	10	4	Penk=ENSMUSG00000045573|Dmrta2=ENSMUSG00000047143|Palld=ENSMUSG00000058056|Mei4=ENSMUSG00000043289
Inh_Frmd7_Hgf_1	10	2	Frmd7=ENSMUSG00000036131|Trh=ENSMUSG00000005892
Ex_Ebf2_Gpsm3_1	10	4	Hmcn1=ENSMUSG00000066842|Barhl1=ENSMUSG00000026805|Chek2=ENSMUSG00000029521|Nr2f2=ENSMUSG00000030551
Ex_Phox2b_Serpinb7_1	10	3	Serpinb7=ENSMUSG00000067001|Clrn1=ENSMUSG00000043850|Bmp4=ENSMUSG00000021835
Ex_Pitx2_Kntc1	10	3	Pitx2=ENSMUSG00000028023|Arrdc4=ENSMUSG00000042659|Chst9=ENSMUSG00000047161
Ex_Phox2b_Olfr560_2	10	2	Sulf1=ENSMUSG00000016918|Ccl2=ENSMUSG00000035385
Ex_Nkx6-1_Vsx2_3	10	3	Pax8=ENSMUSG00000026976|Acp7=ENSMUSG00000037469|Vsx2=ENSMUSG00000021239
Inh_Lhx6_Myo1h_2	10	2	Myo1h=ENSMUSG00000066952|Moxd1=ENSMUSG00000020000
Inh_Irx5_Shisal2b_1	10	4	Slc6a5=ENSMUSG00000039728|Sall1=ENSMUSG00000031665|Cpne7=ENSMUSG00000034796|Otp=ENSMUSG00000021685
Inh_Frmd7_Fos	10	0
Ex_Evx2_Lmcd1_3	10	3	Smpx=ENSMUSG00000041476|Otp=ENSMUSG00000021685|Ctxn3=ENSMUSG00000069372
Ex_Tcf7l2_Prokr2	10	0
Ex_Sln_Sost_2	10	2	Postn=ENSMUSG00000027750|Sln=ENSMUSG00000042045
Ex_Fezf2_Glyat	10	4	Cdh20=ENSMUSG00000050840|Uck2=ENSMUSG00000026558|Tg=ENSMUSG00000053469|Teddm3=ENSMUSG00000090356
Ex_Vsx2_Tnnt1_1	10	3	Pax6=ENSMUSG00000027168|Inka2=ENSMUSG00000048458|Sox14=ENSMUSG00000053747
Ex_Sim1_Asb4	10	3	Peg10=ENSMUSG00000092035|Nxph4=ENSMUSG00000040258|Otx2=ENSMUSG00000021848
Inh_Pax6_Gpr39_1	10	4	Gpr39=ENSMUSG00000026343|Tmem163=ENSMUSG00000026347|Pax6=ENSMUSG00000027168|Met=ENSMUSG00000009376
Ex_Nkx2-1_Otp_1	10	3	Ndufa1=ENSMUSG00000016427|Nkx2-1=ENSMUSG00000001496|C1ql4=ENSMUSG00000001076
Inh_Six3_Pnliprp2_4	10	2	Il12rb2=ENSMUSG00000018341|Kcnj2=ENSMUSG00000041695
Ex_Nxph4_Pou4f2	10	6	Meis2=ENSMUSG00000027210|Tox=ENSMUSG00000041272|Nr2f2=ENSMUSG00000030551|Pou4f2=ENSMUSG00000031688|Irx1=ENSMUSG00000060969|Bcl11b=ENSMUSG00000048251
Inh_Sp8_Egfr	10	3	Pax6=ENSMUSG00000027168|Calca=ENSMUSG00000030669|Sall3=ENSMUSG00000024565
Ex_Slc30a3_Best3_1	10	3	Igfn1=ENSMUSG00000051985|Penk=ENSMUSG00000045573|Slc26a4=ENSMUSG00000020651
Ex_Sim1_Adam33_3	10	4	Pitx2=ENSMUSG00000028023|Npffr2=ENSMUSG00000035528|Npas1=ENSMUSG00000001988|Dscaml1=ENSMUSG00000032087
Chol_Ecel1_Gpr174	10	2	Crabp1=ENSMUSG00000032291|Dab2=ENSMUSG00000022150
Inh_Pax6_Eya4_1	10	3	Pax6=ENSMUSG00000027168|Eya4=ENSMUSG00000010461|Angpt1=ENSMUSG00000022309
Ex_Lmx1a_Bdnf_1	10	4	Lmx1a=ENSMUSG00000026686|Prkcq=ENSMUSG00000026778|Fign=ENSMUSG00000075324|Foxp2=ENSMUSG00000029563
Ex_Nkx2-4_Mettl11b_2	10	3	Lama3=ENSMUSG00000024421|Tll2=ENSMUSG00000025013|Emx2=ENSMUSG00000043969
CholEx_Phox2a_Npy4r	10	2	Cartpt=ENSMUSG00000021647|Arhgap28=ENSMUSG00000024043
Inh_Pax2_Dcn	10	3	Pax8=ENSMUSG00000026976|Dcn=ENSMUSG00000019929|Irx3=ENSMUSG00000031734
Inh_Six3_Pnliprp2_1	10	3	Npy=ENSMUSG00000029819|Trh=ENSMUSG00000005892|Necab2=ENSMUSG00000031837
Inh_Sall3_Prss23	10	2	Cpa6=ENSMUSG00000042501|Clic6=ENSMUSG00000022949
Ex_Sox6_Edn1_2	10	3	Spats2l=ENSMUSG00000038305|Sult3a1=ENSMUSG00000069668|Cbln2=ENSMUSG00000024647
Ex_Pax6_Pgr15l_2	10	2	Pax5=ENSMUSG00000014030|Mybpc1=ENSMUSG00000020061
Ex_Vsx2_Erfl_2	10	2	Tac2=ENSMUSG00000025400|Prdm6=ENSMUSG00000069378
DopEx_Sox6_Aldh1a1	10	2	Jph1=ENSMUSG00000042686|Slc6a3=ENSMUSG00000021609
Ex_Dmrta2_Lhx1_5	10	4	Erbb4=ENSMUSG00000062209|Tnc=ENSMUSG00000028364|Dmrta2=ENSMUSG00000047143|Medag=ENSMUSG00000029659
Inh_Lhx8_Arhgef38_2	10	4	Frem2=ENSMUSG00000037016|Necab1=ENSMUSG00000040536|Adgrf5=ENSMUSG00000056492|Six3=ENSMUSG00000038805
Ex_Pitx2_Col6a5	10	3	Tfap2d=ENSMUSG00000042596|Pitx2=ENSMUSG00000028023|Col6a5=ENSMUSG00000091345
SerInh_Fev_Itgb6_1	10	2	Plekhg1=ENSMUSG00000040624|Tph2=ENSMUSG00000006764
Ex_Sim1_Cd34_5	10	3	Qrfpr=ENSMUSG00000058400|Sim1=ENSMUSG00000019913|Greb1=ENSMUSG00000036523
Inh_Gata3_Mbl2_1	10	3	Jag1=ENSMUSG00000027276|Gxylt2=ENSMUSG00000030074|Sall3=ENSMUSG00000024565
Inh_Nkx2-2_Tpm2_1	10	5	Snrpe=ENSMUSG00000090553|Nkx2-2=ENSMUSG00000027434|Sox14=ENSMUSG00000053747|Kcnj2=ENSMUSG00000041695|Adcyap1=ENSMUSG00000024256
Ex_Nkx2-4_Galnt15_2	10	2	Nkx2-4=ENSMUSG00000054160|Col12a1=ENSMUSG00000032332
Ex_Pitx2_Nkx2-2_4	10	2	Sim1=ENSMUSG00000019913|Abi3bp=ENSMUSG00000035258
Ex_Plekhg1_Adamtsl3_Slc17a8_2	10	3	Adgrd1=ENSMUSG00000044017|Kcnj5=ENSMUSG00000032034|Usp43=ENSMUSG00000020905
Inh_Gata3_Frem2	10	3	Gata3=ENSMUSG00000015619|Frem2=ENSMUSG00000037016|Prdm16=ENSMUSG00000039410
Ex_Tfap2d_St14_1	10	3	Pitx2=ENSMUSG00000028023|Kctd8=ENSMUSG00000037653|St14=ENSMUSG00000031995
Inh_Nkx2-2_Glp1r_Trh_1	10	3	Gchfr=ENSMUSG00000046814|Deup1=ENSMUSG00000039977|Glp1r=ENSMUSG00000024027
Ex_Ebf2_Tnfaip8_3	10	2	Tlr4=ENSMUSG00000039005|Ust=ENSMUSG00000047712
Ex_Irx2_Galr1_2	10	4	Ttr=ENSMUSG00000061808|Pcdhga7=ENSMUSG00000103472|Galr1=ENSMUSG00000024553|Tcf7l2=ENSMUSG00000024985
Ex_Ebf2_Abcc9_1	10	3	Prss12=ENSMUSG00000027978|Stk32a=ENSMUSG00000039954|Skor2=ENSMUSG00000091519
Inh_Pax7_Egflam_5	10	4	Pard3b=ENSMUSG00000052062|Pax7=ENSMUSG00000028736|Egflam=ENSMUSG00000042961|Emx2=ENSMUSG00000043969
Ex_Hpgd_Trpa1	10	3	Trpa1=ENSMUSG00000032769|Naa11=ENSMUSG00000046000|Spon1=ENSMUSG00000038156
Ex_Ebf2_Bmp7_2	10	3	Sox6=ENSMUSG00000051910|Onecut3=ENSMUSG00000045518|Drd1=ENSMUSG00000021478
Inh_Nkx2-2_Trh_2	10	3	Trh=ENSMUSG00000005892|Col8a1=ENSMUSG00000068196|Sapcd1=ENSMUSG00000036185
Inh_Hoxc4_Fbln2_1	10	3	Ddr2=ENSMUSG00000026674|Ucma=ENSMUSG00000026668|Gabrq=ENSMUSG00000031344
Ex_Sim1_Pgr15l_1	10	3	Lhx2=ENSMUSG00000000247|Moxd1=ENSMUSG00000020000|Sim1=ENSMUSG00000019913
Inh_Pax7_Arhgap28_1	10	3	Pax8=ENSMUSG00000026976|Pax7=ENSMUSG00000028736|Gfra1=ENSMUSG00000025089
Ex_Irx3_Fos	10	4	Shox2=ENSMUSG00000027833|Npas1=ENSMUSG00000001988|Zic1=ENSMUSG00000032368|Fos=ENSMUSG00000021250
Ex_Vsx2_Drd3_3	10	3	Igfbp5=ENSMUSG00000026185|Cnih3=ENSMUSG00000026514|Vsx2=ENSMUSG00000021239
Inh_Nkx2-2_Tpm2_2	10	5	Nkx2-2=ENSMUSG00000027434|Tpm2=ENSMUSG00000028464|Tmem132d=ENSMUSG00000034310|Pcp4=ENSMUSG00000090223|Tcf7l2=ENSMUSG00000024985
Inh_Tfap2a_Prkcd	10	3	Meis2=ENSMUSG00000027210|Fat2=ENSMUSG00000055333|Ntn1=ENSMUSG00000020902
Ex_Sall1_Fgf7_1	10	4	Fgf7=ENSMUSG00000027208|Pitx2=ENSMUSG00000028023|Tac1=ENSMUSG00000061762|Cyp4f17=ENSMUSG00000091586
Ex_Pou4f2_Trim21	10	4	Barhl1=ENSMUSG00000026805|Acvr1c=ENSMUSG00000026834|6430628N08Rik=ENSMUSG00000034185|Trim21=ENSMUSG00000030966
Inh_Six3_Nkx2-2_Sox2	10	3	Ccdc192=ENSMUSG00000058925|Tll2=ENSMUSG00000025013|Tcf7l2=ENSMUSG00000024985
Ex_Lmx1b_Afp	10	2	Afp=ENSMUSG00000054932|Oca2=ENSMUSG00000030450
Chol_Isl2_Mnx1_2	10	2	Adamtsl1=ENSMUSG00000066113|Mnx1=ENSMUSG00000001566
Ex_Tfap2d_Bnip5_2	10	3	Tfap2d=ENSMUSG00000042596|Tll1=ENSMUSG00000053626|Impg1=ENSMUSG00000032343
Ex_Lmx1b_Morc1_2	10	3	Hmcn1=ENSMUSG00000066842|Tgfbr2=ENSMUSG00000032440|Abcc2=ENSMUSG00000025194
Inh_Ppp1r1b_Drd1_Rbp1_5	10	4	Stmn1=ENSMUSG00000028832|Tac2=ENSMUSG00000025400|Crabp1=ENSMUSG00000032291|Ppp1r1b=ENSMUSG00000061718
Inh_Nkx2-2_Calcb_2	10	3	Tns1=ENSMUSG00000055322|Meis2=ENSMUSG00000027210|Foxa2=ENSMUSG00000037025
Inh_Dmbx1_Car8	10	3	Gata3=ENSMUSG00000015619|Col25a1=ENSMUSG00000058897|Dmbx1=ENSMUSG00000028707
Inh_Foxp2_Tmem233_3	10	3	Rpl7=ENSMUSG00000043716|Tmem233=ENSMUSG00000079278|Foxp2=ENSMUSG00000029563
CholEx_Onecut2_Tnfrsf15	10	2	Tnfsf15=ENSMUSG00000050395|Calcr=ENSMUSG00000023964
Inh_Emx2_Pirt_3	10	3	Npas1=ENSMUSG00000001988|Sox14=ENSMUSG00000053747|Ccn3=ENSMUSG00000037362
Ex_Phox2b_Frem2	10	3	Pou3f3=ENSMUSG00000045515|Prox1=ENSMUSG00000010175|Phox2b=ENSMUSG00000012520
Inh_Gbx1_Atp8b1_7	10	2	Postn=ENSMUSG00000027750|Tshr=ENSMUSG00000020963
Inh_Gata3_Vwde_1	10	3	Qrfpr=ENSMUSG00000058400|Vwde=ENSMUSG00000079679|Abca13=ENSMUSG00000004668
Ex_Phox2b_Afp	10	3	Kcnq5=ENSMUSG00000028033|Afp=ENSMUSG00000054932|Npffr1=ENSMUSG00000020090
Ex_Onecut3_Pirt_2	10	3	Cnih3=ENSMUSG00000026514|Nostrin=ENSMUSG00000034738|Isl1=ENSMUSG00000042258
Inh_Tfap2b_Tspo2_3	10	3	Pax7=ENSMUSG00000028736|Sox6=ENSMUSG00000051910|Il20ra=ENSMUSG00000020007
Ex_Tfap2b_Gsta2_2	10	3	Tfap2b=ENSMUSG00000025927|Lhx2=ENSMUSG00000000247|Adam12=ENSMUSG00000054555
Inh_Emx2_Rxfp2	10	3	Pax7=ENSMUSG00000028736|Rxfp2=ENSMUSG00000053368|Egflam=ENSMUSG00000042961
Ex_Ebf2_Ddit4l_4	10	3	Kcnq5=ENSMUSG00000028033|Ddit4l=ENSMUSG00000046818|Ccdc172=ENSMUSG00000025090
Inh_Otx2_Tnnt1_2	10	3	Otx2=ENSMUSG00000021848|Chrna3=ENSMUSG00000032303|Gm45716=ENSMUSG00000110344
Ex_Dmrta2_Col6a6_1	10	4	Reln=ENSMUSG00000042453|Nr2f2=ENSMUSG00000030551|Col6a6=ENSMUSG00000043719|Drd1=ENSMUSG00000021478
Ex_Ebf2_Ifi213_1	10	2	Ifi213=ENSMUSG00000073491|Tacr3=ENSMUSG00000028172
Ex_Skor1_Col24a1	10	2	Palld=ENSMUSG00000058056|Tgfbi=ENSMUSG00000035493
Inh_Lhx6_Tent5a_Arhgap28	10	0
Ex_Evx2_Pdyn	10	3	Pdyn=ENSMUSG00000027400|Nkx6-1=ENSMUSG00000035187|Tpbg=ENSMUSG00000035274
Ex_C1ql4_Drd1_4	10	3	Kcnq5=ENSMUSG00000028033|Zeb2=ENSMUSG00000026872|Spx=ENSMUSG00000071112
Ex_Skor1_Samd3_4	10	4	Gpr101=ENSMUSG00000036357|Lhfp=ENSMUSG00000048332|Samd3=ENSMUSG00000051354|Gpc5=ENSMUSG00000022112
Inh_Lhx8_Efhb_1	10	3	Lhx8=ENSMUSG00000096225|Foxp2=ENSMUSG00000029563|Qrfprl=ENSMUSG00000029917
Ex_C1ql4_Foxd3_2	10	3	Tafa4=ENSMUSG00000046500|C1ql1=ENSMUSG00000045532|Egflam=ENSMUSG00000042961
Inh_Six3_Pla2g5_Sox3	10	3	Sox3=ENSMUSG00000045179|Pla2g5=ENSMUSG00000041193|Pvalb=ENSMUSG00000005716
Inh_Lhx6_Nkx2-4_2	10	3	St18=ENSMUSG00000033740|Lhx6=ENSMUSG00000026890|Nkx2-4=ENSMUSG00000054160
Inh_Gata3_Dhrs3_Sox14_3	10	3	Enpep=ENSMUSG00000028024|Gh=ENSMUSG00000020713|Gli3=ENSMUSG00000021318
Inh_Pax2_Pkhd1l1_7	10	4	Mab21l3=ENSMUSG00000044313|Ugt8a=ENSMUSG00000032854|Slc13a1=ENSMUSG00000029700|Pkhd1l1=ENSMUSG00000038725
Inh_Six3_Hmga2	10	3	Cbln4=ENSMUSG00000067578|Npy=ENSMUSG00000029819|Hmga2=ENSMUSG00000056758
Ex_Nkx6-1_Vsx2_1	10	3	Acot1=ENSMUSG00000072949|Vsx2=ENSMUSG00000021239|Svil=ENSMUSG00000024236
Ex_Ccn3_Fezf2_C1ql2	10	3	Ptprc=ENSMUSG00000026395|Qrfpr=ENSMUSG00000058400|Spata13=ENSMUSG00000021990
Ex_Dmrta2_Chrna6_4	10	4	Lmx1a=ENSMUSG00000026686|Rasgrp1=ENSMUSG00000027347|Ror1=ENSMUSG00000035305|Nxph4=ENSMUSG00000040258
Ex_Ebf2_Myl2_1	10	3	Erich2=ENSMUSG00000075302|Myl2=ENSMUSG00000013936|Piezo2=ENSMUSG00000041482
CholEx_Pax2_Bmp4	10	3	Gm826=ENSMUSG00000074623|Nptx2=ENSMUSG00000059991|Nr1h4=ENSMUSG00000047638
Inh_Pou6f2_Lamp3_2	10	2	Rspo3=ENSMUSG00000019880|Lamp3=ENSMUSG00000041247
Inh_Lhx6_Sst_Ctsc_1	10	5	Cbln4=ENSMUSG00000067578|Rasl11a=ENSMUSG00000029641|Nmbr=ENSMUSG00000019865|Ddt=ENSMUSG00000001666|Daam2=ENSMUSG00000040260
Inh_Lhx6_Cyp19a1	10	2	St18=ENSMUSG00000033740|Cyp19a1=ENSMUSG00000032274
Inh_Lhx6_Spag17	10	3	Sox2=ENSMUSG00000074637|Wnt2=ENSMUSG00000010797|Moxd1=ENSMUSG00000020000
Inh_Frmd7_Ltbp2_3	10	4	Stard8=ENSMUSG00000031216|Il1rapl2=ENSMUSG00000059203|Foxp2=ENSMUSG00000029563|Chrm2=ENSMUSG00000045613
Inh_Irx5_Tafa4_2	10	4	Pou6f2=ENSMUSG00000009734|Shisal2b=ENSMUSG00000042655|Glp1r=ENSMUSG00000024027|Ctxn3=ENSMUSG00000069372
Inh_Pax2_Pkhd1l1_8	10	3	Ebf3=ENSMUSG00000010476|Crabp1=ENSMUSG00000032291|Sp8=ENSMUSG00000048562
Ex_Dmrta2_Tgm6_2	10	4	Lmx1a=ENSMUSG00000026686|Col25a1=ENSMUSG00000058897|Ube2u=ENSMUSG00000069733|Gm3252=ENSMUSG00000094628
Ex_Vsx2_Glyat_1	10	3	Bnc2=ENSMUSG00000028487|Vsx2=ENSMUSG00000021239|Npr3=ENSMUSG00000022206
Ex_Lmx1a_H2-Q10_2	10	2	Pappa2=ENSMUSG00000073530|Dsg1a=ENSMUSG00000069441
Ex_Phox2b_Vmn1r196	10	3	Rxfp2=ENSMUSG00000053368|Kcnj5=ENSMUSG00000032034|Vmn1r196=ENSMUSG00000069295
Ex_Fezf2_Spaar	10	2	Satb2=ENSMUSG00000038331|Tnfaip6=ENSMUSG00000053475
Inh_Pax2_Mdfic	10	4	Lypd1=ENSMUSG00000026344|Foxd3=ENSMUSG00000067261|Mdfic=ENSMUSG00000041390|Spon1=ENSMUSG00000038156
Inh_Lhx6_Ntrk1	10	3	Fibcd1=ENSMUSG00000026841|Lhx8=ENSMUSG00000096225|C1ql1=ENSMUSG00000045532
Ex_Neurod6_Tgfbr2	10	4	Slc17a7=ENSMUSG00000070570|Dach1=ENSMUSG00000055639|Tgfbr2=ENSMUSG00000032440|Galr1=ENSMUSG00000024553
Inh_Dmbx1_Gem_2	10	3	Dmbx1=ENSMUSG00000028707|Pax7=ENSMUSG00000028736|Glp1r=ENSMUSG00000024027
Inh_Ebf2_Chrna5_1	10	3	St18=ENSMUSG00000033740|Satb2=ENSMUSG00000038331|Ntrk1=ENSMUSG00000028072
Inh_Lhx8_Ccdc68_2	10	2	Lhx8=ENSMUSG00000096225|Ccdc68=ENSMUSG00000038903
Ex_Prox1_Cmbl	10	2	Avp=ENSMUSG00000037727|Shox2=ENSMUSG00000027833
Ex_C1ql4_Kcne4_2	10	3	Chat=ENSMUSG00000021919|Bmp6=ENSMUSG00000039004|Egflam=ENSMUSG00000042961
Ex_Hpgd_Cd24a_1	10	4	Lhx9=ENSMUSG00000019230|Igfbpl1=ENSMUSG00000035551|Tmem132c=ENSMUSG00000034324|Stac=ENSMUSG00000032502
Ex_Sim1_Ccdc3	10	4	Prox1=ENSMUSG00000010175|Ccdc3=ENSMUSG00000026676|Sim1=ENSMUSG00000019913|Ptprm=ENSMUSG00000033278
Inh_Pax5_Krt25_2	10	3	Col4a4=ENSMUSG00000067158|Stk32b=ENSMUSG00000029123|Sntb1=ENSMUSG00000060429
Inh_Pax2_Glp1r_5	10	4	Adamtsl3=ENSMUSG00000070469|Maf=ENSMUSG00000055435|Vmn1r206=ENSMUSG00000101578|Glp1r=ENSMUSG00000024027
Ex_Phox2b_Adam33_1	10	3	Pde1a=ENSMUSG00000059173|Phox2b=ENSMUSG00000012520|Gli3=ENSMUSG00000021318
Ex_Ebf2_Clec9a_2	10	4	Rnd3=ENSMUSG00000017144|Barhl2=ENSMUSG00000034384|Trpv6=ENSMUSG00000029868|Fkbp9=ENSMUSG00000029781
Ex_Fezf2_Fn1_Reln	10	3	Fn1=ENSMUSG00000026193|Pde11a=ENSMUSG00000075270|Dpyd=ENSMUSG00000033308
Inh_Sox1_Pou3f1	10	4	Khdrbs2=ENSMUSG00000026058|Pou3f1=ENSMUSG00000090125|Vegfc=ENSMUSG00000031520|Sox14=ENSMUSG00000053747
Astro_Emid1_Cd38	10	1	Dao=ENSMUSG00000042096
Inh_Six3_Fgf15	10	2	Nptx2=ENSMUSG00000059991|Fgf15=ENSMUSG00000031073
Inh_Gata3_Tnni3_2	10	3	Tnnt1=ENSMUSG00000064179|Htr2a=ENSMUSG00000034997|Ednrb=ENSMUSG00000022122
Ex_Slc30a3_Capsl_Utrn	10	3	Igfn1=ENSMUSG00000051985|Ush2a=ENSMUSG00000026609|Usp43=ENSMUSG00000020905
Ex_Phox2b_Kcnj2_2	10	4	Pdyn=ENSMUSG00000027400|Phox2b=ENSMUSG00000012520|Dscaml1=ENSMUSG00000032087|Cntnap3=ENSMUSG00000033063
Inh_Foxp2_Ssc5d_2	10	4	C1ql3=ENSMUSG00000049630|Zfp804b=ENSMUSG00000092094|Gata2=ENSMUSG00000015053|Ntf3=ENSMUSG00000049107
Ex_Sox6_Plscr5_2	10	3	Cnih3=ENSMUSG00000026514|Sox6=ENSMUSG00000051910|Plscr4=ENSMUSG00000032377
Ex_Trabd2b_Slc30a3_Bfsp2	10	4	Lpl=ENSMUSG00000015568|Bfsp2=ENSMUSG00000032556|Ankfn1=ENSMUSG00000047773|Cc2d2b=ENSMUSG00000108929
Ex_Ebf2_Tnfaip8_1	10	2	Pax6=ENSMUSG00000027168|Mypn=ENSMUSG00000020067
Ex_Nkx2-4_Calcr_2	10	3	Spag17=ENSMUSG00000027867|Calcr=ENSMUSG00000023964|Galr1=ENSMUSG00000024553
Ex_Sox14_Sp8_3	10	3	Sox14=ENSMUSG00000053747|Hrob=ENSMUSG00000034773|Dlk1=ENSMUSG00000040856
Ex_Pou4f1_Alpk1_5	10	2	Gpr88=ENSMUSG00000068696|Aoc1=ENSMUSG00000029811
Ex_Lmx1a_Npffr2_1	10	4	Lmx1a=ENSMUSG00000026686|Slc39a12=ENSMUSG00000036949|Malrd1=ENSMUSG00000075520|Dkk2=ENSMUSG00000028031
Inh_Sox6_Postn_2	10	3	Kcnq5=ENSMUSG00000028033|Ntrk1=ENSMUSG00000028072|Nr2f2=ENSMUSG00000030551
Inh_Pax2_Dmrt3_1	10	2	Abcc9=ENSMUSG00000030249|Dmrt3=ENSMUSG00000042372
Ex_Ebf2_Tnc	10	4	Meis2=ENSMUSG00000027210|Bnc2=ENSMUSG00000028487|Ebf2=ENSMUSG00000022053|Pou6f2=ENSMUSG00000009734
Ex_Prox1_Bhlhe23_1	10	4	Cbln4=ENSMUSG00000067578|Bhlhe23=ENSMUSG00000045493|Pirt=ENSMUSG00000048070|Tomm6=ENSMUSG00000033475
Ex_C1ql4_Teddm3_3	10	2	C1ql2=ENSMUSG00000036907|Crh=ENSMUSG00000049796
Ex_Tfap2d_Sema3d_3	10	4	Tfap2d=ENSMUSG00000042596|Col6a1=ENSMUSG00000001119|Inhba=ENSMUSG00000041324|Gna14=ENSMUSG00000024697
Ex_Slc30a3_Cdc14a	10	3	Cdc14a=ENSMUSG00000033502|Dcn=ENSMUSG00000019929|Gm19410=ENSMUSG00000109372
Ex_Slc30a3_Galr1	10	3	Crym=ENSMUSG00000030905|Moxd1=ENSMUSG00000020000|Tgfbi=ENSMUSG00000035493
SerEx_Nkx6-1_Trh_3	10	2	E130114P18Rik=ENSMUSG00000048747|Tph2=ENSMUSG00000006764
Ex_Tfap2b_Bmpr1b_3	10	3	Tfap2b=ENSMUSG00000025927|Sox6=ENSMUSG00000051910|Pou6f2=ENSMUSG00000009734
Ex_Lmx1a_Npffr2_4	10	3	Malrd1=ENSMUSG00000075520|Crhr2=ENSMUSG00000003476|Fam83b=ENSMUSG00000032358
Inh_Tfap2b_Igfbp6	10	4	Kirrel=ENSMUSG00000041734|Sox14=ENSMUSG00000053747|Egflam=ENSMUSG00000042961|Igfbp6=ENSMUSG00000023046
Endo_Flt1_Lrg1_2	10	1	Lrg1=ENSMUSG00000037095
Inh_Pax2_Glp1r_4	10	3	Gbx1=ENSMUSG00000067724|Bmp3=ENSMUSG00000029335|Met=ENSMUSG00000009376
Fibro_Eya2_Ptgs2	10	2	Slc47a1=ENSMUSG00000010122|Slc35g1=ENSMUSG00000044026
Ex_Foxp2_C130074G19Rik_3	10	2	Lgr6=ENSMUSG00000042793|Erg=ENSMUSG00000040732
Ex_Ebf2_Fzd9_3	10	2	Rasef=ENSMUSG00000043003|Tent5b=ENSMUSG00000046694
Ex_Fam163a_Kcne4_2	10	3	Piezo2=ENSMUSG00000041482|Skor2=ENSMUSG00000091519|Sall3=ENSMUSG00000024565
Ex_Lhx9_Hsd17b14_3	10	5	Sulf1=ENSMUSG00000016918|Pax5=ENSMUSG00000014030|Cbln1=ENSMUSG00000031654|Olfm4=ENSMUSG00000022026|St3gal1=ENSMUSG00000013846
Inh_Pax8_Sfrp1_7	10	5	Gm45194=ENSMUSG00000109156|Pax5=ENSMUSG00000014030|Sema3a=ENSMUSG00000028883|Lmo3=ENSMUSG00000030226|Sntb1=ENSMUSG00000060429
Ex_Lhx4_Meox2	10	2	Drd2=ENSMUSG00000032259|Xdh=ENSMUSG00000024066
Inh_Lhx8_Efhb_2	10	4	Eda=ENSMUSG00000059327|Lhx8=ENSMUSG00000096225|Angpt1=ENSMUSG00000022309|Kcnh8=ENSMUSG00000035580
Inh_Pax8_Calcr	10	3	Npnt=ENSMUSG00000040998|Ntf3=ENSMUSG00000049107|Cdh23=ENSMUSG00000012819
Inh_Hoxb5_Tal1_1	10	3	Gata3=ENSMUSG00000015619|Pax8=ENSMUSG00000026976|Hoxb6=ENSMUSG00000000690
Inh_Pax5_Cdh23	10	5	Tacr3=ENSMUSG00000028172|Zar1=ENSMUSG00000063935|Cdh23=ENSMUSG00000012819|Fxyd6=ENSMUSG00000066705|Sox14=ENSMUSG00000053747
Ex_Evx2_Prdm6_1	10	3	Ndst4=ENSMUSG00000027971|Kdr=ENSMUSG00000062960|Prdm6=ENSMUSG00000069378
Inh_Pax8_Nkx6-1_1	10	3	Nkx6-1=ENSMUSG00000035187|Sox6=ENSMUSG00000051910|Gm8281=ENSMUSG00000095681
Inh_Otx1_Pax3	10	3	Pax3=ENSMUSG00000004872|Frem2=ENSMUSG00000037016|Cdh23=ENSMUSG00000012819
Ex_C1ql4_Kcne4_3	10	4	Syt2=ENSMUSG00000026452|Nos1=ENSMUSG00000029361|Moxd1=ENSMUSG00000020000|Crispld2=ENSMUSG00000031825
NorEx_Phox2b_Tmem45a2_2	10	2	Eya1=ENSMUSG00000025932|Npff=ENSMUSG00000023052
Inh_Lamp5_Ndnf_Prom1	10	3	Npy=ENSMUSG00000029819|Egfr=ENSMUSG00000020122|Teddm3=ENSMUSG00000090356
Inh_Prox1_Dcn_4	10	3	Dcn=ENSMUSG00000019929|Cmtm8=ENSMUSG00000041012|Rorb=ENSMUSG00000036192
Ex_Lhx2_Nek11_4	10	3	Nts=ENSMUSG00000019890|Myzap=ENSMUSG00000041361|Tcf7l2=ENSMUSG00000024985
Inh_Irx5_Erfl_2	10	3	Antxr2=ENSMUSG00000029338|Chn2=ENSMUSG00000004633|Erfl=ENSMUSG00000108367
Inh_Lhx6_Npy_2	10	3	Prox1=ENSMUSG00000010175|Ano2=ENSMUSG00000038115|Moxd1=ENSMUSG00000020000
Inh_Fefb1_Islr2	10	4	Oprk1=ENSMUSG00000025905|Lpar1=ENSMUSG00000038668|Tal1=ENSMUSG00000028717|Otof=ENSMUSG00000062372
Ex_Nkx2-4_Asb4	10	4	Srp9=ENSMUSG00000026511|Nkx2-4=ENSMUSG00000054160|Pde3a=ENSMUSG00000041741|Sostdc1=ENSMUSG00000036169
Inh_Nkx2-2_Slc26a7_1	10	3	Nkx2-2=ENSMUSG00000027434|Slc26a7=ENSMUSG00000040569|Six3=ENSMUSG00000038805
Inh_Sall3_Trhr_2	10	2	Nfix=ENSMUSG00000001911|Lbhd2=ENSMUSG00000087075
Inh_Lhx6_Mc3r_1	10	3	Igfbp4=ENSMUSG00000017493|Nkx2-1=ENSMUSG00000001496|Slc5a7=ENSMUSG00000023945
Inh_Six3_Pvalb_Pdzrn4	10	3	Hmcn1=ENSMUSG00000066842|Cplx3=ENSMUSG00000039714|Six3=ENSMUSG00000038805
Ex_Sulf1_Agtr1b	10	3	Satb2=ENSMUSG00000038331|Tox3=ENSMUSG00000043668|Abca8a=ENSMUSG00000041828
Ex_Tfap2d_Defb1	10	4	Erbb4=ENSMUSG00000062209|Pitx2=ENSMUSG00000028023|Nptx2=ENSMUSG00000059991|Defb1=ENSMUSG00000044748
Inh_Otx2_Lmcd1	10	3	Pou6f2=ENSMUSG00000009734|Mylk=ENSMUSG00000022836|Chst9=ENSMUSG00000047161
Ex_Vsx2_Ghrh_1	10	3	Bmpr1b=ENSMUSG00000052430|Th=ENSMUSG00000000214|Vsx2=ENSMUSG00000021239
Ex_Slc30a3_Gsta2_2	10	2	Fn1=ENSMUSG00000026193|Wfs1=ENSMUSG00000039474
Ex_Hmx3_Vip	10	3	Kcnmb2=ENSMUSG00000037610|Dlk1=ENSMUSG00000040856|Gna14=ENSMUSG00000024697
Ex_Sim1_Bfsp2_1	10	4	Gulp1=ENSMUSG00000056870|Erbb4=ENSMUSG00000062209|Sim1=ENSMUSG00000019913|Bfsp2=ENSMUSG00000032556
Inh_Frmd7_Crhbp_2	10	4	Lgr6=ENSMUSG00000042793|Tafa2=ENSMUSG00000044071|Rai14=ENSMUSG00000022246|Adamts19=ENSMUSG00000053441
Ex_Fbxl7_Tmem72_2	10	2	Twist2=ENSMUSG00000007805|Gpx2=ENSMUSG00000042808
Ex_Lhx2_Tlx1_2	10	2	Aox1=ENSMUSG00000063558|Tlx1=ENSMUSG00000025215
Astro_Fabp7_Hs3st3a1_3	10	2	Ednrb=ENSMUSG00000022122|Hs3st3a1=ENSMUSG00000047759
Ex_Tfap2d_Ccdc121	10	3	Kcnk15=ENSMUSG00000035238|Shox2=ENSMUSG00000027833|Il23r=ENSMUSG00000049093
Ex_Pitx2_Acp7	10	3	Pitx2=ENSMUSG00000028023|Hey2=ENSMUSG00000019789|Chst9=ENSMUSG00000047161
Ex_Tfap2b_Trim63	10	3	Tfap2d=ENSMUSG00000042596|Lama5=ENSMUSG00000015647|Ptger3=ENSMUSG00000040016
Inh_Lhx6_Nkx2-4_4	10	3	Prox1=ENSMUSG00000010175|Lhx6=ENSMUSG00000026890|Ptger3=ENSMUSG00000040016
NG_Draxin_9	10	2	Igfbp5=ENSMUSG00000026185|Top2a=ENSMUSG00000020914
CholEx_Lhx9_Lacc1	10	2	Lhx9=ENSMUSG00000019230|Prok1=ENSMUSG00000070368
Ex_Lhx9_Maf	10	0
Ex_Lhx9_Igfbp2_1	10	2	Ceacam10=ENSMUSG00000054169|Edn1=ENSMUSG00000021367
Inh_Gata3_Cdh23_2	10	3	Tesc=ENSMUSG00000029359|Trh=ENSMUSG00000005892|Cdh23=ENSMUSG00000012819
Inh_Pax5_Cmtm8_1	10	3	Npas1=ENSMUSG00000001988|Otx2=ENSMUSG00000021848|Pdia5=ENSMUSG00000022844
Inh_Pax2_Npsr1_1	10	4	Itga4=ENSMUSG00000027009|Npy2r=ENSMUSG00000028004|Foxd3=ENSMUSG00000067261|Npsr1=ENSMUSG00000043659
Ex_Ebf2_6430628N08Rik_3	10	2	Wif1=ENSMUSG00000020218|Olfr25=ENSMUSG00000058270
Ex_Ebf3_Adam33_9	10	5	Pde11a=ENSMUSG00000075270|Megf11=ENSMUSG00000036466|Tlx3=ENSMUSG00000040610|Rspo2=ENSMUSG00000051920|Pvalb=ENSMUSG00000005716
Inh_Pax2_Hrob_3	10	3	Gpc3=ENSMUSG00000055653|C1qtnf7=ENSMUSG00000061535|Ndnf=ENSMUSG00000049001
Ex_C1ql4_Drd1_2	10	4	Rpl31=ENSMUSG00000073702|S100a10=ENSMUSG00000041959|Pax5=ENSMUSG00000014030|Spx=ENSMUSG00000071112
Ex_Foxp2_Spsb1	10	4	Foxp2=ENSMUSG00000029563|Arhgap25=ENSMUSG00000030047|Pparg=ENSMUSG00000000440|Igfbp4=ENSMUSG00000017493
Ex_Slc30a3_Crlf1_1	10	2	Ccdc3=ENSMUSG00000026676|Lrmp=ENSMUSG00000030263
Ex_Sall1_Apela	10	3	Lgr6=ENSMUSG00000042793|Postn=ENSMUSG00000027750|Apela=ENSMUSG00000079042
Ex_Phox2b_Prrxl1	10	4	Tfap2b=ENSMUSG00000025927|Nptx2=ENSMUSG00000059991|Prrxl1=ENSMUSG00000041730|Bcl11b=ENSMUSG00000048251
Inh_Onecut3_Nox3	10	3	Catspere1=ENSMUSG00000102483|Kcnj16=ENSMUSG00000051497|Nox3=ENSMUSG00000023802
Ex_Dmrta2_Lhx1_1	10	4	6430628N08Rik=ENSMUSG00000034185|Foxp2=ENSMUSG00000029563|Lcp1=ENSMUSG00000021998|Ddc=ENSMUSG00000020182
Inh_Ppp1r1b_Drd1_Zp3r_1	10	2	Impg1=ENSMUSG00000032343|Gli3=ENSMUSG00000021318
Inh_Lhx6_Sst_Crhr2_Fillip1	10	3	Crhr2=ENSMUSG00000003476|Crybg1=ENSMUSG00000019866|Rbp4=ENSMUSG00000024990
Astro_Fabp7_Wt1	10	1	Wt1=ENSMUSG00000016458
Ex_Pitx2_Zbtb7c_2	10	3	Hmcn1=ENSMUSG00000066842|Vsx2=ENSMUSG00000021239|Skor2=ENSMUSG00000091519
Inh_Pax5_Meox2	10	3	Oprd1=ENSMUSG00000050511|Ikzf1=ENSMUSG00000018654|Meox2=ENSMUSG00000036144
Inh_Gata3_Nptx2	10	3	Npy2r=ENSMUSG00000028004|Clic5=ENSMUSG00000023959|Prdm6=ENSMUSG00000069378
Ex_Neurod6_Pou4f3_2	10	3	Pou3f3=ENSMUSG00000045515|Neurod6=ENSMUSG00000037984|Gli3=ENSMUSG00000021318
Inh_Dlx1_Satb2_2	10	4	Satb2=ENSMUSG00000038331|Styk1=ENSMUSG00000032899|Ankfn1=ENSMUSG00000047773|Isl1=ENSMUSG00000042258
Ex_Tfap2d_Crhr2_2	10	3	Fibcd1=ENSMUSG00000026841|Ptx3=ENSMUSG00000027832|Ptk2b=ENSMUSG00000059456
CholInh_Ecel1_Ghrh_1	10	2	6030498E09Rik=ENSMUSG00000051361|Mbnl3=ENSMUSG00000036109
Ex_Lmx1a_Itih5_2	10	4	Pappa2=ENSMUSG00000073530|Lmx1a=ENSMUSG00000026686|Crh=ENSMUSG00000049796|Tns3=ENSMUSG00000020422
Inh_Six3_Tmem215_1	10	3	Tpbg=ENSMUSG00000035274|Six3=ENSMUSG00000038805|Gal=ENSMUSG00000024907
Inh_Lhx6_Crhbp_1	10	3	Lhx6=ENSMUSG00000026890|Htr1d=ENSMUSG00000070687|Etv1=ENSMUSG00000004151
Chol_Pitx2_Antxrl	10	2	Lrp2=ENSMUSG00000027070|Antxrl=ENSMUSG00000047441
Ex_Nxph4_Dnah11	10	4	St18=ENSMUSG00000033740|Fam107b=ENSMUSG00000026655|Notch2=ENSMUSG00000027878|Sim1=ENSMUSG00000019913
Ex_Tfap2b_Ghrh_2	10	4	Tfap2b=ENSMUSG00000025927|Ghrh=ENSMUSG00000027643|Glipr1=ENSMUSG00000056888|Epb41l4a=ENSMUSG00000024376
Ex_Tfap2d_Npnt_3	10	0
Inh_Ppp1r1b_Drd2_Gpr6	10	3	Stard5=ENSMUSG00000046027|Adora2a=ENSMUSG00000020178|Cpne4=ENSMUSG00000032564
Ex_Dmrta2_Csf2rb2_2	10	3	Dmrta2=ENSMUSG00000047143|Tac1=ENSMUSG00000061762|Csf2rb2=ENSMUSG00000071714
Ex_Irx1_Padi1_1	10	2	Insrr=ENSMUSG00000005640|Padi1=ENSMUSG00000025329
Inh_Pax8_Met_Qrfpr	10	5	Zeb2=ENSMUSG00000026872|Pax5=ENSMUSG00000014030|Hoxa5=ENSMUSG00000038253|Adam12=ENSMUSG00000054555|Irx2=ENSMUSG00000001504
Ex_Ebf3_Dsc3	10	3	Qrfprl=ENSMUSG00000029917|Megf10=ENSMUSG00000024593|Skor2=ENSMUSG00000091519
Inh_Lhx8_Arhgef38_3	10	4	Pde1a=ENSMUSG00000059173|Lhx8=ENSMUSG00000096225|Tafa1=ENSMUSG00000059187|Adgrf5=ENSMUSG00000056492
Inh_Ppp1r1b_Drd2_Sema5d_2	10	2	Adora2a=ENSMUSG00000020178|Alk=ENSMUSG00000055471
Ex_Fibcd1_Slc9a4_3	10	0
Ex_Lhx9_Prok2	10	3	Lhx9=ENSMUSG00000019230|Aldh1a2=ENSMUSG00000013584|Dsc3=ENSMUSG00000059898
Ex_Samd3_Prokr2	10	4	Gpr149=ENSMUSG00000043441|Frem1=ENSMUSG00000059049|Sntg2=ENSMUSG00000020672|Tnfaip8=ENSMUSG00000062210
Ex_Fezf2_Col6a1_Tg	10	0
Inh_Fbxl7_Bmp4	10	4	Dmbx1=ENSMUSG00000028707|Grin2c=ENSMUSG00000020734|Prkd1=ENSMUSG00000002688|Ankrd33b=ENSMUSG00000022237
Ex_Lmx1b_Arsj_1	10	3	Lmx1a=ENSMUSG00000026686|Calca=ENSMUSG00000030669|Onecut3=ENSMUSG00000045518
Ex_Defb1_Mbl2_1	10	4	Foxp2=ENSMUSG00000029563|Npy=ENSMUSG00000029819|Popdc3=ENSMUSG00000019848|Lama1=ENSMUSG00000032796
Ex_Nkx2-2_Grp_1	10	3	Nkx2-2=ENSMUSG00000027434|E130114P18Rik=ENSMUSG00000048747|Ebf2=ENSMUSG00000022053
Ex_Lmx1a_Crhbp_5	10	3	Pitx2=ENSMUSG00000028023|Chrnb3=ENSMUSG00000031492|Grp=ENSMUSG00000024517
Inh_Pax8_Agtr1b_2	10	4	Pax8=ENSMUSG00000026976|Agtr1b=ENSMUSG00000054988|Kl=ENSMUSG00000058488|Tfap2a=ENSMUSG00000021359
Ex_C1ql4_Dkk2	10	3	Pappa2=ENSMUSG00000073530|Dkk2=ENSMUSG00000028031|Bsx=ENSMUSG00000054360
Ex_Lmx1a_Smd3	10	2	Lmx1a=ENSMUSG00000026686|Sln=ENSMUSG00000042045
Inh_Pax7_Arhgap28_2	10	4	Syt2=ENSMUSG00000026452|Pax7=ENSMUSG00000028736|Npsr1=ENSMUSG00000043659|Arhgap28=ENSMUSG00000024043
Inh_Gata3_Npy2r_1	10	3	Hs3st3b1=ENSMUSG00000070407|Hoxb5=ENSMUSG00000038700|Crhbp=ENSMUSG00000021680
Inh_Otx2_Vgll3	10	3	Pax7=ENSMUSG00000028736|Btc=ENSMUSG00000082361|Smoc2=ENSMUSG00000023886
Inh_Pax5_Calcr	10	5	Ly96=ENSMUSG00000025779|Vwc2l=ENSMUSG00000045648|Gpr101=ENSMUSG00000036357|Btc=ENSMUSG00000082361|Gm44596=ENSMUSG00000108011
Ex_Sox6_Sult3a2_4	10	4	Epha4=ENSMUSG00000026235|Tac1=ENSMUSG00000061762|Sult3a2=ENSMUSG00000090298|Ebf2=ENSMUSG00000022053
Ex_Pou4f2_St14_1	10	4	Atp5e=ENSMUSG00000016252|Gpc3=ENSMUSG00000055653|St14=ENSMUSG00000031995|Syk=ENSMUSG00000021457
Endo_Flt1_Kcnj8_Ccl19_1	10	2	Adap2=ENSMUSG00000020709|Gjc1=ENSMUSG00000034520
Ex_Vsx2_Adgrl4_2	10	3	Frem1=ENSMUSG00000059049|Angpt1=ENSMUSG00000022309|C1ql4=ENSMUSG00000001076
Inh_Clic4_Ano3_2	10	2	Clic4=ENSMUSG00000037242|Sst=ENSMUSG00000004366
Ex_Vsx2_Galr1	10	3	Ush2a=ENSMUSG00000026609|Vsx2=ENSMUSG00000021239|Galr1=ENSMUSG00000024553
Ependymal_Tmem212_Krt15	10	1	Cfap126=ENSMUSG00000026649
Chol_Tbx20_Car3	10	2	Hsd17b14=ENSMUSG00000030825|Tbx20=ENSMUSG00000031965
Inh_Vip_Trim55_7	10	2	Zmat4=ENSMUSG00000037492|Meox2=ENSMUSG00000036144
Ex_Tfap2b_Gadl1	10	4	Penk=ENSMUSG00000045573|Epsti1=ENSMUSG00000022014|Npsr1=ENSMUSG00000043659|Foxb1=ENSMUSG00000059246
Ex_Tcf7l2_Slc38a11	10	4	Gpr149=ENSMUSG00000043441|Mgmt=ENSMUSG00000054612|Pax2=ENSMUSG00000004231|Tcf7l2=ENSMUSG00000024985
Ex_Fezf2_Hc	10	2	Hc=ENSMUSG00000026874|Gm11639=ENSMUSG00000040838
Ex_C1ql4_Svep1	10	4	Hmcn1=ENSMUSG00000066842|Sfrp2=ENSMUSG00000027996|Kcng4=ENSMUSG00000045246|C1ql4=ENSMUSG00000001076
Ex_Plekhg1_Pth2r_Frem3_3	10	4	Pamr1=ENSMUSG00000027188|Tafa4=ENSMUSG00000046500|Hcn1=ENSMUSG00000021730|Kcng2=ENSMUSG00000059852
Ex_Tfap2d_Npr1_2	10	2	Tfap2d=ENSMUSG00000042596|Smpx=ENSMUSG00000041476
Inh_Prox1_Dcn_1	10	2	Foxa2=ENSMUSG00000037025|Dcn=ENSMUSG00000019929
Ex_Tfap2d_Emid1_2	10	3	Sulf1=ENSMUSG00000016918|Pou4f1=ENSMUSG00000048349|Gli3=ENSMUSG00000021318
Inh_Six3_Sox2_5	10	3	Pax5=ENSMUSG00000014030|Col27a1=ENSMUSG00000045672|Rai14=ENSMUSG00000022246
Inh_Lmo7_Fbln1_1	10	4	Prox1=ENSMUSG00000010175|Sema3e=ENSMUSG00000063531|Ntn1=ENSMUSG00000020902|Tfap2a=ENSMUSG00000021359
CholEx_Hoxc4_Olfr681	10	2	Syt2=ENSMUSG00000026452|Olfr681=ENSMUSG00000095248
Inh_Gata3_Tnnt1_2	10	3	Tnnt1=ENSMUSG00000064179|Edn1=ENSMUSG00000021367|Crhbp=ENSMUSG00000021680
Ex_Tfap2d_Npnt_6	10	3	Cubn=ENSMUSG00000026726|Foxp2=ENSMUSG00000029563|Ebf2=ENSMUSG00000022053
Ex_Lhx3_Slc5a7_1	10	3	Zeb2=ENSMUSG00000026872|Vsx2=ENSMUSG00000021239|Hoxc4=ENSMUSG00000075394
Inh_Sox6_Postn_1	10	3	Pax7=ENSMUSG00000028736|Nr2f2=ENSMUSG00000030551|Edn1=ENSMUSG00000021367
Ex_Vcan_Emid1	10	6	Pard3b=ENSMUSG00000052062|Arhgap36=ENSMUSG00000036198|Shox2=ENSMUSG00000027833|Npas1=ENSMUSG00000001988|Adarb2=ENSMUSG00000052551|Gzmk=ENSMUSG00000042385
Inh_Pax2_Pdyn	10	3	Ppfibp1=ENSMUSG00000016487|Serpinb1b=ENSMUSG00000051029|Abi3bp=ENSMUSG00000035258
Ex_Fezf2_Pirt_Cadps2	10	2	Pirt=ENSMUSG00000048070|Ly6g6e=ENSMUSG00000013766
Inh_Gata3_Crybb1	10	2	Trabd2b=ENSMUSG00000070867|Crybb1=ENSMUSG00000029343
Inh_Lhx6_Moxd1_1	10	4	Itga8=ENSMUSG00000026768|Lhx6=ENSMUSG00000026890|Hs3st4=ENSMUSG00000078591|Galr1=ENSMUSG00000024553
Ex_Phox2b_Gdpd2	10	3	Tfap2b=ENSMUSG00000025927|Adamtsl3=ENSMUSG00000070469|C1ql1=ENSMUSG00000045532
Ex_Rorb_Ovol2	10	3	Grik3=ENSMUSG00000001985|Piezo1=ENSMUSG00000014444|Smoc2=ENSMUSG00000023886
Ex_Sox5_Thbs2	10	3	Col5a2=ENSMUSG00000026042|Syt2=ENSMUSG00000026452|Ucma=ENSMUSG00000026668
Inh_Gata3_Clic5_3	10	4	Fign=ENSMUSG00000075324|Gxylt2=ENSMUSG00000030074|Glra3=ENSMUSG00000038257|Tead3=ENSMUSG00000002249
Ex_Skor1_Samd3_3	10	3	Eya4=ENSMUSG00000010461|Samd3=ENSMUSG00000051354|Npsr1=ENSMUSG00000043659
Ex_Slc12a7_Krt19	10	2	Elf5=ENSMUSG00000027186|Samd3=ENSMUSG00000051354
Inh_Pax5_Olig3_1	10	3	Olig3=ENSMUSG00000045591|Lmo7=ENSMUSG00000033060|Kcnmb1=ENSMUSG00000020155
Ex_Lmx1b_Abi3bp	10	3	Ptgds=ENSMUSG00000015090|Abi3bp=ENSMUSG00000035258|Skor2=ENSMUSG00000091519
Ex_Dmbx1_Pnmt	10	2	Dmbx1=ENSMUSG00000028707|Islr2=ENSMUSG00000051243
Ex_Pax5_Rgs13_2	10	2	Casp8=ENSMUSG00000026029|Glp1r=ENSMUSG00000024027
Ex_Sox6_Evx2_1	10	3	Sox6=ENSMUSG00000051910|Gm8108=ENSMUSG00000091563|Nrn1=ENSMUSG00000039114
Ex_Slc30a3_Teddm3_2	10	2	Teddm3=ENSMUSG00000090356|Arhgap31=ENSMUSG00000022799
Inh_Pax2_Adgrd1	10	4	En1=ENSMUSG00000058665|Eya4=ENSMUSG00000010461|Abcb5=ENSMUSG00000072791|Smoc2=ENSMUSG00000023886
Ex_Dmrta2_Rxfp2_1	10	3	Rxfp2=ENSMUSG00000053368|Pon2=ENSMUSG00000032667|Eya4=ENSMUSG00000010461
Ex_Pax5_Ucn3_2	10	3	Fn1=ENSMUSG00000026193|Lhx9=ENSMUSG00000019230|Flrt2=ENSMUSG00000047414
Ex_Lmx1b_Nmu_3	10	3	Nms=ENSMUSG00000067604|Pth2r=ENSMUSG00000025946|Nmu=ENSMUSG00000029236
Ex_Lmx1b_Cyyr1	10	3	Nms=ENSMUSG00000067604|Cck=ENSMUSG00000032532|Tmem100=ENSMUSG00000069763
Inh_Pax2_Smpdl3b_1	10	4	Smpdl3b=ENSMUSG00000028885|Pde3a=ENSMUSG00000041741|Greb1=ENSMUSG00000036523|Sall3=ENSMUSG00000024565
Inh_Gata3_Sall1_1	10	4	Nxph2=ENSMUSG00000069132|Ntsr1=ENSMUSG00000027568|Kirrel=ENSMUSG00000041734|Megf11=ENSMUSG00000036466
Ex_Evx1_Clec9a_1	10	3	Lef1=ENSMUSG00000027985|Evx1=ENSMUSG00000005503|P2rx6=ENSMUSG00000022758
Inh_Pax5_Oxtr	10	3	Fam122b=ENSMUSG00000036022|Calcr=ENSMUSG00000023964|Gli3=ENSMUSG00000021318
Inh_Lhx1_Erfl_1	10	2	Dlx1=ENSMUSG00000041911|Erfl=ENSMUSG00000108367
Inh_Pax2_Gm5105_3	10	3	Mecom=ENSMUSG00000027684|Adamtsl3=ENSMUSG00000070469|Entpd3=ENSMUSG00000041608
Inh_Gata3_Tecrl_2	10	4	Gata3=ENSMUSG00000015619|Pxdc1=ENSMUSG00000021411|Kcns3=ENSMUSG00000043673|Mafa=ENSMUSG00000047591
Ex_Slc30a3_Tnfaip6_Fos	10	2	Adgrd1=ENSMUSG00000044017|Fst=ENSMUSG00000021765
Ex_Plekhg1_Adamtsl3_Slc17a8_1	10	3	Rgs16=ENSMUSG00000026475|Slc17a8=ENSMUSG00000019935|Prkcd=ENSMUSG00000021948
Ser_Fev_Chodl	10	2	Slc35f4=ENSMUSG00000021852|Slc6a4=ENSMUSG00000020838
Inh_Pax8_Pkhd1l1_6	10	3	Cdh23=ENSMUSG00000012819|Irx5=ENSMUSG00000031737|Pkhd1l1=ENSMUSG00000038725
Inh_Gata3_Padi1	10	2	Padi1=ENSMUSG00000025329|Il23r=ENSMUSG00000049093
Ex_Nxph4_Chodl_1	10	4	Meis2=ENSMUSG00000027210|H2-Q2=ENSMUSG00000091705|Kcnh8=ENSMUSG00000035580|Tcf7l2=ENSMUSG00000024985
Ex_Crym_Cxcl12	10	4	4933424G06Rik=ENSMUSG00000102416|Esr1=ENSMUSG00000019768|Col23a1=ENSMUSG00000063564|Angpt1=ENSMUSG00000022309
Inh_Pax2_Glp1r_1	10	4	St6galnac5=ENSMUSG00000039037|Hoxb8=ENSMUSG00000056648|Adamts5=ENSMUSG00000022894|Lix1=ENSMUSG00000047786
Ex_Hoxc6_Dpp4	10	3	Hmga2=ENSMUSG00000056758|Hoxc6=ENSMUSG00000001661|Kcng2=ENSMUSG00000059852
Ex_Irx2_Col2a1_3	10	4	Prokr2=ENSMUSG00000050558|Lmo7=ENSMUSG00000033060|Ddc=ENSMUSG00000020182|Rftn1=ENSMUSG00000039316
Ex_Ebf2_Spef2_7	10	4	Nptx2=ENSMUSG00000059991|Onecut3=ENSMUSG00000045518|Ebf2=ENSMUSG00000022053|Kcnmb1=ENSMUSG00000020155
Ex_Samd3_Atp10b	10	3	Sema3c=ENSMUSG00000028780|Samd3=ENSMUSG00000051354|Zic2=ENSMUSG00000061524
Inh_Ppp1r1b_Drd2_Stard8_3	10	4	Crispld1=ENSMUSG00000025776|Rprm=ENSMUSG00000075334|Acvr1c=ENSMUSG00000026834|Adora2a=ENSMUSG00000020178
Ex_Tfap2d_Fst	10	4	Foxp2=ENSMUSG00000029563|Cxcl14=ENSMUSG00000021508|Fst=ENSMUSG00000021765|Baiap3=ENSMUSG00000047507
Inh_Sidt1_Drd1_Npffr2_1	10	0
Inh_Dlx1_Dnah5_1	10	4	Ap1s3=ENSMUSG00000054702|Kir3dl2=ENSMUSG00000057439|Ebf1=ENSMUSG00000057098|Isl1=ENSMUSG00000042258
Inh_Pax5_Slc12a7_3	10	3	Foxa2=ENSMUSG00000037025|Pax5=ENSMUSG00000014030|Ccbe1=ENSMUSG00000046318
Ex_Ebf2_Sp5_2	10	5	Ecel1=ENSMUSG00000026247|Lef1=ENSMUSG00000027985|Pde3a=ENSMUSG00000041741|Tgfbr2=ENSMUSG00000032440|Prkd1=ENSMUSG00000002688
Inh_Pax2_Vgll3_6	10	2	Tnn=ENSMUSG00000026725|Abcg8=ENSMUSG00000024254
Ex_Lef1_Gpr101	10	2	Cpa6=ENSMUSG00000042501|Tmem255b=ENSMUSG00000038457
Inh_Dmrt3_Prdm6_3	10	3	Col12a1=ENSMUSG00000032332|Bcl11b=ENSMUSG00000048251|Dmrt3=ENSMUSG00000042372
Ex_Irx2_Slc25a21_1	10	3	Ntf3=ENSMUSG00000049107|Slc25a21=ENSMUSG00000035472|Ttr=ENSMUSG00000061808
Ex_Fezf2_Cpa6	10	0
Inh_Otx1_Acacb_4	10	4	Nr4a2=ENSMUSG00000026826|Tox=ENSMUSG00000041272|Pde3a=ENSMUSG00000041741|Nts=ENSMUSG00000019890
Ex_Ebf2_Spef2_4	10	4	Foxp2=ENSMUSG00000029563|Ebf2=ENSMUSG00000022053|Ramp3=ENSMUSG00000041046|Pou6f2=ENSMUSG00000009734
Ex_Plekhg1_Tspear_C6_4	10	2	Myo1b=ENSMUSG00000018417|C6=ENSMUSG00000022181
Inh_Tfap2b_Zic4_Rxfp2	10	5	Tfap2b=ENSMUSG00000025927|Foxp2=ENSMUSG00000029563|Zic4=ENSMUSG00000036972|Irx2=ENSMUSG00000001504|Emx2=ENSMUSG00000043969
Ex_Skor1_Daam2_Cnga3	10	4	Cpa6=ENSMUSG00000042501|Cnga3=ENSMUSG00000026114|Tgfbi=ENSMUSG00000035493|Galr1=ENSMUSG00000024553
Inh_Pax7_Egflam_1	10	3	Tspan18=ENSMUSG00000027217|Pax7=ENSMUSG00000028736|Gli3=ENSMUSG00000021318
Ex_Ccn3_Slc30a3_Grp	10	3	Ccdc3=ENSMUSG00000026676|Ddit4l=ENSMUSG00000046818|Grp=ENSMUSG00000024517
Inh_Ecel1_Pon3	10	3	Fam163a=ENSMUSG00000015484|Pon3=ENSMUSG00000029759|Ptk2b=ENSMUSG00000059456
Inh_Hoxb5_Sytl5_2	10	3	Eya4=ENSMUSG00000010461|Irx4=ENSMUSG00000021604|Atp6ap1l=ENSMUSG00000078958
Inh_Onecut3_Twist2	10	4	Defb1=ENSMUSG00000044748|Fa2h=ENSMUSG00000033579|Six3=ENSMUSG00000038805|Chst9=ENSMUSG00000047161
Inh_Lhx1_Otx2_1	10	9	Erbb4=ENSMUSG00000062209|Gad2=ENSMUSG00000026787|Zfp831=ENSMUSG00000050600|Gpr149=ENSMUSG00000043441|Dscaml1=ENSMUSG00000032087|Lhx1=ENSMUSG00000018698|Ankfn1=ENSMUSG00000047773|Dcdc2a=ENSMUSG00000035910|Zfp521=ENSMUSG00000024420
Inh_Tfap2b_Vip_1	10	3	Slc5a7=ENSMUSG00000023945|Skor2=ENSMUSG00000091519|Sorcs3=ENSMUSG00000063434
Inh_Lhx6_Cxcr4_4	10	3	Nos1=ENSMUSG00000029361|Nmbr=ENSMUSG00000019865|Eya4=ENSMUSG00000010461
Ex_Sim1_Trh_8	10	2	Slc6a13=ENSMUSG00000030108|Drd3=ENSMUSG00000022705
Ex_Pou4f1_Trim21	10	4	Calb1=ENSMUSG00000028222|Sox5=ENSMUSG00000041540|Nr2f2=ENSMUSG00000030551|Pou4f2=ENSMUSG00000031688
CholEx_Irx2_Slc43a3_3	10	2	Colgalt2=ENSMUSG00000032649|Gm5741=ENSMUSG00000095845
Ex_Evx1_Clec9a_2	10	4	Evx2=ENSMUSG00000001815|Lef1=ENSMUSG00000027985|Pax5=ENSMUSG00000014030|Kcns3=ENSMUSG00000043673
Inh_Gata3_Rln3_2	10	2	Col1a2=ENSMUSG00000029661|Rln3=ENSMUSG00000045232
Ex_Ebf2_Fer1l6_4	10	2	Slc9a2=ENSMUSG00000026062|Fer1l6=ENSMUSG00000037106
Ex_Lmx1b_Tll2_1	10	3	Slc17a8=ENSMUSG00000019935|Ttc6=ENSMUSG00000046782|Tll2=ENSMUSG00000025013
NorEx_Phox2b_Pmnt_1	10	2	Tfap2b=ENSMUSG00000025927|Pnmt=ENSMUSG00000038216
Ex_Sox14_Sp8_2	10	3	Dytn=ENSMUSG00000069085|Lhx4=ENSMUSG00000026468|Mpped2=ENSMUSG00000016386
Ex_Pou4f1_Uaca	10	5	Kcnq5=ENSMUSG00000028033|Barhl1=ENSMUSG00000026805|Phex=ENSMUSG00000057457|Nkd1=ENSMUSG00000031661|Serpinf1=ENSMUSG00000000753
Ex_Emx2_Pamr1	10	5	Pamr1=ENSMUSG00000027188|Tac1=ENSMUSG00000061762|Ebf3=ENSMUSG00000010476|Dlk1=ENSMUSG00000040856|Emx2=ENSMUSG00000043969
Ex_Hoxc6_Fam114a1	10	4	Adam12=ENSMUSG00000054555|Glipr1=ENSMUSG00000056888|Foxb1=ENSMUSG00000059246|Fgf10=ENSMUSG00000021732
Inh_Pax7_Prss23	10	3	Col19a1=ENSMUSG00000026141|Acvr1c=ENSMUSG00000026834|Pax7=ENSMUSG00000028736
Ex_Phox2b_Olfr560_1	10	2	Tfap2b=ENSMUSG00000025927|Ccl2=ENSMUSG00000035385
Inh_Fbxl7_Adad2_3	10	2	Tfap2b=ENSMUSG00000025927|Adad2=ENSMUSG00000024266
Ex_Tfap2b_Gabre	10	4	Tfap2b=ENSMUSG00000025927|Kit=ENSMUSG00000005672|Crhr2=ENSMUSG00000003476|Trhr=ENSMUSG00000038760
Inh_Hoxc4_Abcc9_1	10	2	Mymk=ENSMUSG00000009214|Pax5=ENSMUSG00000014030
Ex_Nxph4_Moxd1_Htr2c	10	3	Zfp804b=ENSMUSG00000092094|Ccn2=ENSMUSG00000019997|Cntnap3=ENSMUSG00000033063
Ex_C1ql4_Rgcc_3	10	3	Rrs1=ENSMUSG00000061024|Ccn3=ENSMUSG00000037362|C1ql4=ENSMUSG00000001076
Inh_Foxp2_Ssc5d_1	10	3	Gata3=ENSMUSG00000015619|Ntf3=ENSMUSG00000049107|Ttr=ENSMUSG00000061808
Inh_Pou6f2_Pi15_2	10	3	Col23a1=ENSMUSG00000063564|Morc1=ENSMUSG00000022652|Pax2=ENSMUSG00000004231
Ex_C1ql4_Trhr_1	10	4	C1ql2=ENSMUSG00000036907|Rasal1=ENSMUSG00000029602|Calcr=ENSMUSG00000023964|Irx2=ENSMUSG00000001504
Ex_Nkx2-4_Svep1_1	10	4	Lepr=ENSMUSG00000057722|Sim1=ENSMUSG00000019913|Npsr1=ENSMUSG00000043659|Ccbe1=ENSMUSG00000046318
Inh_Six3_Cdh3	10	2	Sox14=ENSMUSG00000053747|Fst=ENSMUSG00000021765
Ex_Lmx1b_Dynap_3	10	2	Lemd1=ENSMUSG00000079330|Dynap=ENSMUSG00000024512
Inh_Dmbx1_Irak3_1	10	3	Clrn1=ENSMUSG00000043850|Dmbx1=ENSMUSG00000028707|Irak3=ENSMUSG00000020227
Inh_Nkx2-2_Gal	10	4	Lhx6=ENSMUSG00000026890|Zeb2=ENSMUSG00000026872|Bhlhe22=ENSMUSG00000025128|Gal=ENSMUSG00000024907
DopEx_Calb1_Aqp1	10	2	Pard3b=ENSMUSG00000052062|Slc6a3=ENSMUSG00000021609
Inh_Pax2_Sgo2b_2	10	4	Whrn=ENSMUSG00000039137|Hoxa5=ENSMUSG00000038253|Zic2=ENSMUSG00000061524|Col23a1=ENSMUSG00000063564
Inh_Onecut3_Sox14	10	3	Dach2=ENSMUSG00000025592|Sox14=ENSMUSG00000053747|Sall3=ENSMUSG00000024565
Chol_Tbx20_Gm7694_2	10	3	Tbx20=ENSMUSG00000031965|Rreb1=ENSMUSG00000039087|Uts2b=ENSMUSG00000056423
Inh_Lhx6_Sst_Col6a5_2	10	3	Iqcj=ENSMUSG00000051777|Ets1=ENSMUSG00000032035|Bmp6=ENSMUSG00000039004
Inh_Pax8_Abcc9_2	10	3	Tfap2b=ENSMUSG00000025927|Pde11a=ENSMUSG00000075270|Abcc9=ENSMUSG00000030249
Ex_Lhx9_Hsd17b14_1	10	3	Sh3bp4=ENSMUSG00000036206|Colgalt2=ENSMUSG00000032649|Hsd17b14=ENSMUSG00000030825
Ex_Dmrta2_Arhgap36_3	10	4	Lmx1a=ENSMUSG00000026686|Ntng2=ENSMUSG00000035513|Pou3f1=ENSMUSG00000090125|Iqgap2=ENSMUSG00000021676
Ex_Fn1_Nts	10	3	Tfap2d=ENSMUSG00000042596|Fn1=ENSMUSG00000026193|Ptpn13=ENSMUSG00000034573
Ex_Tfap2d_Pirt_2	10	6	Tfap2d=ENSMUSG00000042596|Prox1=ENSMUSG00000010175|Foxp2=ENSMUSG00000029563|Npsr1=ENSMUSG00000043659|Fgf10=ENSMUSG00000021732|Olfr1564=ENSMUSG00000096169
Inh_Pax2_Rgs5	10	3	Ntrk1=ENSMUSG00000028072|Tmem114=ENSMUSG00000022715|Klhl14=ENSMUSG00000042514
Inh_Lamp5_Ndnf_Tgfbi	10	3	Frem2=ENSMUSG00000037016|Ndnf=ENSMUSG00000049001|Cplx3=ENSMUSG00000039714
Ex_Iqcj_Ms4a15_5	10	2	Olfr1259=ENSMUSG00000068806|Fst=ENSMUSG00000021765
Chol_Isl2_Mnx1_1	10	2	Mecom=ENSMUSG00000027684|Uts2=ENSMUSG00000028963
Ex_Pitx2_Frem3_2	10	3	Snorc=ENSMUSG00000026258|Nr5a2=ENSMUSG00000026398|Adcyap1=ENSMUSG00000024256
Inh_Hoxc4_Hhip	10	4	Arhgap15=ENSMUSG00000049744|Hhip=ENSMUSG00000064325|Zic1=ENSMUSG00000032368|Ttc6=ENSMUSG00000046782
Inh_Ppp1r1b_Drd1_Tns3_1	10	3	Pdyn=ENSMUSG00000027400|Ppp1r1b=ENSMUSG00000061718|Abi3bp=ENSMUSG00000035258
Inh_Six3_Pvalb_Cplx3_1	10	3	Avp=ENSMUSG00000037727|Pvalb=ENSMUSG00000005716|Six3=ENSMUSG00000038805
Ex_Pax5_Gng8	10	4	Tnnt2=ENSMUSG00000026414|Pax5=ENSMUSG00000014030|Epsti1=ENSMUSG00000022014|Tshr=ENSMUSG00000020963
Ex_Hpgd_Pth2r_5	10	3	Glra3=ENSMUSG00000038257|Edaradd=ENSMUSG00000095105|Plce1=ENSMUSG00000024998
Inh_Lhx6_Sfrp1_2	10	3	Npy=ENSMUSG00000029819|Moxd1=ENSMUSG00000020000|Pcp4=ENSMUSG00000090223
Inh_Pax2_Rxfp1_1	10	3	Pax8=ENSMUSG00000026976|Calcrl=ENSMUSG00000059588|Slc39a8=ENSMUSG00000053897
Inh_Gata3_Npy2r_3	10	2	Arhgap28=ENSMUSG00000024043|Piezo2=ENSMUSG00000041482
CholInh_Pax8_Tnnt2	10	3	Slc5a7=ENSMUSG00000023945|Galr1=ENSMUSG00000024553|Pax2=ENSMUSG00000004231
Inh_Six3_Met_2	10	2	Svs5=ENSMUSG00000017004|Bnc2=ENSMUSG00000028487
Inh_Pax8_Cntnap3	10	4	Gpr149=ENSMUSG00000043441|Cntnap3=ENSMUSG00000033063|Klhl14=ENSMUSG00000042514|Skor2=ENSMUSG00000091519
Ex_Tfap2d_Mgmt	10	5	Tfap2d=ENSMUSG00000042596|Cox5b=ENSMUSG00000061518|Inka2=ENSMUSG00000048458|Sema3e=ENSMUSG00000063531|Sst=ENSMUSG00000004366
Inh_PItx2_Ctxn3	10	4	Igfbp5=ENSMUSG00000026185|Gad1=ENSMUSG00000070880|Pitx2=ENSMUSG00000028023|Tacr3=ENSMUSG00000028172
Ser_Fev_Oas1e	10	2	Slc6a4=ENSMUSG00000020838|Galnt14=ENSMUSG00000024064
Ex_Sim1_Kynu	10	2	Qrfprl=ENSMUSG00000029917|Emx1=ENSMUSG00000033726
Inh_Tfap2b_Slc22a7	10	3	Kcnmb2=ENSMUSG00000037610|Hoxb7=ENSMUSG00000038721|Irx4=ENSMUSG00000021604
Ex_Tfap2b_Samd3_1	10	4	Cnih3=ENSMUSG00000026514|Sox6=ENSMUSG00000051910|Foxb1=ENSMUSG00000059246|Tcf7l2=ENSMUSG00000024985
Inh_Hoxb5_Dmrt3_2	10	3	C1ql2=ENSMUSG00000036907|Gm7271=ENSMUSG00000091204|Dmrt3=ENSMUSG00000042372
Endo_Flt1_Acta2_Olfr558_1	10	1	Myl9=ENSMUSG00000067818
Inh_Pax2_Klk12	10	3	Itga4=ENSMUSG00000027009|Bnc2=ENSMUSG00000028487|Otp=ENSMUSG00000021685
Inh_Frmd7_Olfr142_10	10	2	Prokr2=ENSMUSG00000050558|Sox10=ENSMUSG00000033006
Inh_Dmbx1_Mab21l3_1	10	2	Mab21l3=ENSMUSG00000044313|Cyp26b1=ENSMUSG00000063415
Inh_Pax8_Slc16a12_4	10	3	Scgn=ENSMUSG00000021337|Rxfp3=ENSMUSG00000060735|Hoxc4=ENSMUSG00000075394
Ex_Slc30a3_Shisa8_4	10	2	Neurod6=ENSMUSG00000037984|Cxcl14=ENSMUSG00000021508
Inh_Lhx6_Vmn1r209_1	10	2	Lhx8=ENSMUSG00000096225|Vmn1r209=ENSMUSG00000071491
Ex_Evx2_Jaml	10	3	Catspere1=ENSMUSG00000102483|Evx2=ENSMUSG00000001815|Neurod2=ENSMUSG00000038255
Fibro_Eya2_Inmt	10	2	Itih5=ENSMUSG00000025780|Inmt=ENSMUSG00000003477
Ex_Lhx4_Gpr101_4	10	4	Sdhaf4=ENSMUSG00000026154|Foxp2=ENSMUSG00000029563|Cntnap3=ENSMUSG00000033063|Vsx2=ENSMUSG00000021239
Inh_Etv4_1	10	3	Tnfaip6=ENSMUSG00000053475|Arx=ENSMUSG00000035277|Cbln1=ENSMUSG00000031654
Inh_Pax2_Mgam	10	2	Slc13a1=ENSMUSG00000029700|Syt10=ENSMUSG00000063260
Ex_Lmx1b_Drd1_3	10	3	Lmx1a=ENSMUSG00000026686|Mafb=ENSMUSG00000074622|Spp1=ENSMUSG00000029304
DopEx_Calb1_Col6a5	10	2	En1=ENSMUSG00000058665|Tdh=ENSMUSG00000021953
Ex_Lhx5_Bmp3	10	6	Gpc3=ENSMUSG00000055653|Il1rapl2=ENSMUSG00000059203|Gpr149=ENSMUSG00000043441|Fras1=ENSMUSG00000034687|Bmp3=ENSMUSG00000029335|Chsy3=ENSMUSG00000058152
Inh_Htr3a_Prom1_3	10	3	Ddr2=ENSMUSG00000026674|Frem2=ENSMUSG00000037016|Prom1=ENSMUSG00000029086
Inh_Lhx6_Cxcr4_6	10	2	Itgad=ENSMUSG00000070369|Eya4=ENSMUSG00000010461
Ex_Vsx2_Txnrd3	10	2	Mecom=ENSMUSG00000027684|Vsx2=ENSMUSG00000021239
Ex_Iqcj_Ms4a15_4	10	2	Rgs20=ENSMUSG00000002459|Tbx21=ENSMUSG00000001444
Inh_Htr3a_Nr2e1_2	10	4	Thsd7b=ENSMUSG00000042581|Mob3b=ENSMUSG00000073910|Nptx2=ENSMUSG00000059991|Htr3a=ENSMUSG00000032269
Inh_Lhx6_Esr2_4	10	3	Lhx6=ENSMUSG00000026890|6330411D24Rik=ENSMUSG00000110067|Greb1=ENSMUSG00000036523
Ex_Sim1_Trh_7	10	2	Trh=ENSMUSG00000005892|Slc6a13=ENSMUSG00000030108
Inh_Foxp2_Kcnj2_2	10	3	Ecel1=ENSMUSG00000026247|Antxr2=ENSMUSG00000029338|Gm525=ENSMUSG00000072553
Ex_Neurod6_Dnah11_9	10	4	Ntng2=ENSMUSG00000035513|Vipr2=ENSMUSG00000011171|Stk32a=ENSMUSG00000039954|Tcf7l2=ENSMUSG00000024985
Inh_Pax2_Chrdl2_1	10	3	Chrdl2=ENSMUSG00000030732|Igfbp4=ENSMUSG00000017493|Klhl14=ENSMUSG00000042514
Ex_Irx2_Slc25a21_2	10	2	Megf11=ENSMUSG00000036466|Slc25a21=ENSMUSG00000035472
Inh_Otx1_Acacb_3	10	4	Tnfrsf8=ENSMUSG00000028602|Osbpl3=ENSMUSG00000029822|Otx2=ENSMUSG00000021848|Htr2a=ENSMUSG00000034997
Ex_Dkk2_Morc1_1	10	3	Fmo1=ENSMUSG00000040181|Cnih3=ENSMUSG00000026514|Morc1=ENSMUSG00000022652
Ex_Rorb_Naaa11_Aldh1l1	10	3	Col26a1=ENSMUSG00000004415|Aldh1l1=ENSMUSG00000030088|Susd5=ENSMUSG00000086596
Inh_Pax3_Galnt15	10	2	Pax3=ENSMUSG00000004872|Arhgap6=ENSMUSG00000031355
Inh_Ecel1_Chodl	10	4	Tac1=ENSMUSG00000061762|Sox6=ENSMUSG00000051910|Isl1=ENSMUSG00000042258|Klhl14=ENSMUSG00000042514
Inh_Otx1_Pmfbp1	10	4	Cox5b=ENSMUSG00000061518|Nr4a2=ENSMUSG00000026826|Onecut3=ENSMUSG00000045518|Otx1=ENSMUSG00000005917
Ex_Tfap2d_Il23r_Pou4f2	10	4	Barhl1=ENSMUSG00000026805|Rprm=ENSMUSG00000075334|Ppp1r1b=ENSMUSG00000061718|Kcnj4=ENSMUSG00000044216
Ex_Ebf2_Sp5_7	10	3	Hgf=ENSMUSG00000028864|Mctp2=ENSMUSG00000032776|Chrnb3=ENSMUSG00000031492
Ex_Skor1_Hpgd_1	10	3	Adam33=ENSMUSG00000027318|Drd3=ENSMUSG00000022705|Ccbe1=ENSMUSG00000046318
Ex_Fezf2_Dlk1_Grik1	10	3	Calb1=ENSMUSG00000028222|Fosb=ENSMUSG00000003545|Fbn2=ENSMUSG00000024598
Inh_Onecut3_Svs5	10	4	Eya1=ENSMUSG00000025932|Cadps2=ENSMUSG00000017978|Pnoc=ENSMUSG00000045731|Six3=ENSMUSG00000038805
Inh_Otx2_Tnni3_2	10	2	Pard3b=ENSMUSG00000052062|Tnni3=ENSMUSG00000035458
Ex_Rorb_Cyp26b1	10	3	Trabd2b=ENSMUSG00000070867|Sfrp1=ENSMUSG00000031548|Fezf2=ENSMUSG00000021743
Inh_Hoxc4_Fbln2_3	10	3	Ghsr=ENSMUSG00000051136|Skor1=ENSMUSG00000022245|Slc5a7=ENSMUSG00000023945
Ex_Dmrta2_Fn1_3	10	3	Fn1=ENSMUSG00000026193|Tacr3=ENSMUSG00000028172|Sim1=ENSMUSG00000019913
Inh_Fbxl7_Hpse	10	3	Hpse=ENSMUSG00000035273|Sh2d4a=ENSMUSG00000053886|Inhba=ENSMUSG00000041324
Ex_Slc12a7_Sp110	10	2	Sp110=ENSMUSG00000070034|Reln=ENSMUSG00000042453
Inh_Nrk_Drd3	10	1	Sycp1=ENSMUSG00000027855
Inh_Tfap2b_Il7_2	10	3	Acadl=ENSMUSG00000026003|Rgs5=ENSMUSG00000026678|Pappa=ENSMUSG00000028370
Inh_Tfap2b_Shisal2b_2	10	4	Tfap2b=ENSMUSG00000025927|Hgf=ENSMUSG00000028864|Otx2=ENSMUSG00000021848|Cyp39a1=ENSMUSG00000023963
Ex_Phox2b_Bmp3_1	10	2	Bnc2=ENSMUSG00000028487|Phox2b=ENSMUSG00000012520
Ependymal_Tmem212_Lgi1	10	1	Catip=ENSMUSG00000073650
Inh_Tfap2a_Scrg1_1	10	2	Vmn2r7=ENSMUSG00000062200|Zfp385c=ENSMUSG00000014198
Ex_Slc30a3_Col6a1	10	0
Ex_Pitx1_Nts	10	3	Pamr1=ENSMUSG00000027188|Tac1=ENSMUSG00000061762|Pitx1=ENSMUSG00000021506
Inh_Six3_Ano1_2	10	4	Gpc3=ENSMUSG00000055653|Sema3e=ENSMUSG00000063531|Sox14=ENSMUSG00000053747|Six3=ENSMUSG00000038805
Inh_Pax2_Pkhd1l1_4	10	2	Slc13a1=ENSMUSG00000029700|Stc1=ENSMUSG00000014813
Inh_Lhx1_Vsir_1	10	3	Pax6=ENSMUSG00000027168|Onecut1=ENSMUSG00000043013|Foxd1=ENSMUSG00000078302
Inh_Frmd7_Trhr_4	10	2	Sema3a=ENSMUSG00000028883|Clec2g=ENSMUSG00000000248
Inh_Tfap2b_Kcnmb1_2	10	3	Catspere1=ENSMUSG00000102483|Pax7=ENSMUSG00000028736|Sst=ENSMUSG00000004366
Ex_Samd3_Chrna2	10	2	Chrna2=ENSMUSG00000022041|Il31ra=ENSMUSG00000050377
Ex_Defb1_Ldoc1_1	10	5	Tfap2d=ENSMUSG00000042596|C1ql2=ENSMUSG00000036907|Prox1=ENSMUSG00000010175|Fabp5=ENSMUSG00000027533|Phldb2=ENSMUSG00000033149
Inh_Irx5_Erfl_1	10	3	Antxr2=ENSMUSG00000029338|Erfl=ENSMUSG00000108367|Prlr=ENSMUSG00000005268
Inh_Lhx1_Wnt5a_1	10	5	Gata3=ENSMUSG00000015619|Col24a1=ENSMUSG00000028197|Atp5mpl=ENSMUSG00000021290|Smoc2=ENSMUSG00000023886|Tcf7l2=ENSMUSG00000024985
Ex_Ebf2_Rab38	10	3	Nptx2=ENSMUSG00000059991|Rab38=ENSMUSG00000030559|Glp1r=ENSMUSG00000024027
Inh_Gata3_Tll2_3	10	3	Tfap2b=ENSMUSG00000025927|Svs5=ENSMUSG00000017004|Htr1d=ENSMUSG00000070687
Inh_Lhx6_Gm8113_1	10	3	Cox5b=ENSMUSG00000061518|A730046J19Rik=ENSMUSG00000085139|Gbx1=ENSMUSG00000067724
Inh_Pax2_Crym	10	4	A830018L16Rik=ENSMUSG00000057715|Cdh23=ENSMUSG00000012819|Megf11=ENSMUSG00000036466|Fbln1=ENSMUSG00000006369
Inh_Nkx2-2_Bcam_1	10	4	Nkx2-2=ENSMUSG00000027434|Ndnf=ENSMUSG00000049001|Sox14=ENSMUSG00000053747|Dsg2=ENSMUSG00000044393
Inh_Vip_Trim55_1	10	2	Tmem182=ENSMUSG00000079588|Arx=ENSMUSG00000035277
Ex_Ebf2_Spef2_6	10	3	Snorc=ENSMUSG00000026258|Cnpy1=ENSMUSG00000044681|F2rl2=ENSMUSG00000021675
Inh_Gata3_Wnt16_2	10	3	Itga8=ENSMUSG00000026768|Gli3=ENSMUSG00000021318|Sntb1=ENSMUSG00000060429
Inh_Pax2_Smpdl3b_4	10	4	Foxp2=ENSMUSG00000029563|Ndnf=ENSMUSG00000049001|Grp=ENSMUSG00000024517|Sall3=ENSMUSG00000024565
Ex_Nkx2-1_Pmch_1	10	2	Eya2=ENSMUSG00000017897|Pmch=ENSMUSG00000035383
Ex_Fezf2_Ccdc121	10	4	Tshz2=ENSMUSG00000047907|Crym=ENSMUSG00000030905|Col14a1=ENSMUSG00000022371|Teddm3=ENSMUSG00000090356
Ex_Sall1_Pmfbp1_8	10	3	Kcnq5=ENSMUSG00000028033|Sall1=ENSMUSG00000031665|St14=ENSMUSG00000031995
Ex_Ebf2_Spef2_1	10	4	Hmcn1=ENSMUSG00000066842|Fibcd1=ENSMUSG00000026841|Bnc2=ENSMUSG00000028487|Col8a1=ENSMUSG00000068196
Ex_Evx1_Hsd17b2_1	10	3	Pax6=ENSMUSG00000027168|Glra2=ENSMUSG00000018589|Pax2=ENSMUSG00000004231
Inh_Lhx1_Smoc2_2	10	4	Serpine2=ENSMUSG00000026249|Nos1=ENSMUSG00000029361|Abca13=ENSMUSG00000004668|Smoc2=ENSMUSG00000023886
Inh_Pax6_Pou6f2_Pdgfd_1	10	4	Ndst4=ENSMUSG00000027971|Igfbpl1=ENSMUSG00000035551|Pou6f2=ENSMUSG00000009734|Isl1=ENSMUSG00000042258
Ex_Lmx1b_Pamr1_2	10	4	Syndig1=ENSMUSG00000074736|Dach2=ENSMUSG00000025592|Gmnc=ENSMUSG00000068428|Myo5b=ENSMUSG00000025885
Inh_Pax5_Cmtm8_3	10	3	Fign=ENSMUSG00000075324|Foxa2=ENSMUSG00000037025|Crhbp=ENSMUSG00000021680
Ex_Lhx9_Slc38a11_3	10	3	Myo1b=ENSMUSG00000018417|Agtr1a=ENSMUSG00000049115|Prdm6=ENSMUSG00000069378
Inh_Six3_Pvalb_Cplx3_2	10	2	Pdgfd=ENSMUSG00000032006|Cplx3=ENSMUSG00000039714
Ex_Defb1_Gsta2	10	4	Zic2=ENSMUSG00000061524|Gsta2=ENSMUSG00000057933|Ngb=ENSMUSG00000021032|Rorb=ENSMUSG00000036192
Ex_Ccn2_Nmbr_1	10	3	Cobll1=ENSMUSG00000034903|Samd9l=ENSMUSG00000047735|Nmbr=ENSMUSG00000019865
Inh_Pax2_Areg	10	3	Met=ENSMUSG00000009376|Skor1=ENSMUSG00000022245|Mamdc2=ENSMUSG00000033207
Inh_Gata3_Qrfpr_3	10	3	Cbln4=ENSMUSG00000067578|Hoxa5=ENSMUSG00000038253|Crhbp=ENSMUSG00000021680
Inh_Fbxl7_Cyp26b1_3	10	3	Hmcn2=ENSMUSG00000055632|Tnc=ENSMUSG00000028364|Otp=ENSMUSG00000021685
Ex_Lmx1a_Cckar_1	10	3	Rxfp1=ENSMUSG00000034009|Irx6=ENSMUSG00000031738|Shisal2b=ENSMUSG00000042655
Inh_Pax2_Cdh3_4	10	3	Pax5=ENSMUSG00000014030|Rab38=ENSMUSG00000030559|Htr3a=ENSMUSG00000032269
Inh_Gata3_Cryba2_4	10	2	Aldh1a2=ENSMUSG00000013584|Sox14=ENSMUSG00000053747
Ex_Skor1_Emx2_2	10	3	Gpr149=ENSMUSG00000043441|Wnt7b=ENSMUSG00000022382|Piezo2=ENSMUSG00000041482
Inh_Emx2_Foxa2_1	10	4	En1=ENSMUSG00000058665|Gata3=ENSMUSG00000015619|Pde11a=ENSMUSG00000075270|Npsr1=ENSMUSG00000043659
Inh_Tfap2b_Ikzf1	10	2	Tfap2b=ENSMUSG00000025927|Ikzf1=ENSMUSG00000018654
Ex_Tfap2b_Samd3_2	10	3	Map3k20=ENSMUSG00000004085|Samd3=ENSMUSG00000051354|Foxb1=ENSMUSG00000059246
Inh_Tfap2b_Gata3_5	10	3	Sema3d=ENSMUSG00000040254|Sox14=ENSMUSG00000053747|Greb1=ENSMUSG00000036523
Inh_Tfap2b_Cdh23_2	10	3	Pth2r=ENSMUSG00000025946|Cdh23=ENSMUSG00000012819|Emx2=ENSMUSG00000043969
Ex_Nkx2-2_Robo3_1	10	2	Pitx2=ENSMUSG00000028023|Robo3=ENSMUSG00000032128
Chol_Ecel1_Sall4	10	2	Ecel1=ENSMUSG00000026247|Gdnf=ENSMUSG00000022144
Ex_Skor1_Calr4	10	3	Calr4=ENSMUSG00000028558|Hcrtr2=ENSMUSG00000032360|Egflam=ENSMUSG00000042961
Ex_Lhx2_Mdfic2	10	3	Cdh20=ENSMUSG00000050840|Lpar1=ENSMUSG00000038668|Mdfic2=ENSMUSG00000090667
Inh_Dmbx1_Slc17a8	10	3	Mecom=ENSMUSG00000027684|Dmbx1=ENSMUSG00000028707|Slc17a8=ENSMUSG00000019935
Ex_Tfap2d_Npffr1_2	10	4	Pth2r=ENSMUSG00000025946|Barhl1=ENSMUSG00000026805|Sst=ENSMUSG00000004366|Glis3=ENSMUSG00000052942
Ex_Vsx2_A630023A22Rik	10	3	Lhx4=ENSMUSG00000026468|Antxrl=ENSMUSG00000047441|Stxbp6=ENSMUSG00000046314
Ex_Irx2_Slc6a3	10	6	Lypd1=ENSMUSG00000026344|Pld5=ENSMUSG00000055214|Nr4a2=ENSMUSG00000026826|Rmdn3=ENSMUSG00000070730|Shox2=ENSMUSG00000027833|Sox1=ENSMUSG00000096014
Ex_Ebf2_Crhr2_1	10	2	Wif1=ENSMUSG00000020218|Ccdc172=ENSMUSG00000025090
Inh_Pax3_Npy	10	3	Gulp1=ENSMUSG00000056870|Pax3=ENSMUSG00000004872|Arhgap6=ENSMUSG00000031355
Ex_C1ql4_Tnfrsf11b_1	10	4	Foxp2=ENSMUSG00000029563|Acan=ENSMUSG00000030607|C1ql4=ENSMUSG00000001076|Ctxn3=ENSMUSG00000069372
Inh_Pax2_Nrn1l	10	4	Kcnq5=ENSMUSG00000028033|Nxph2=ENSMUSG00000069132|Ebf2=ENSMUSG00000022053|Irx4=ENSMUSG00000021604
Inh_Gata3_Olfr48_1	10	3	Ntf3=ENSMUSG00000049107|Adm=ENSMUSG00000030790|Sall1=ENSMUSG00000031665
Inh_Foxp2_Irak3_1	10	5	St8sia4=ENSMUSG00000040710|Foxp2=ENSMUSG00000029563|Hoxa5=ENSMUSG00000038253|Adarb2=ENSMUSG00000052551|Glp1r=ENSMUSG00000024027
Inh_Usp43_Pvalb	10	2	Prrx1=ENSMUSG00000026586|Cnih3=ENSMUSG00000026514
Ex_Ebf2_Gzmk_3	10	3	Dach2=ENSMUSG00000025592|Naa11=ENSMUSG00000046000|Phlda1=ENSMUSG00000020205
Inh_Six3_Stard13	10	3	Tfap2d=ENSMUSG00000042596|Disp3=ENSMUSG00000041544|Sox21=ENSMUSG00000061517
Ex_Slc30a3_Best3_2	10	3	Ccdc3=ENSMUSG00000026676|Adam33=ENSMUSG00000027318|Tmc6=ENSMUSG00000025572
Inh_Six3_Pamr1_2	10	4	Gpc3=ENSMUSG00000055653|Otx2=ENSMUSG00000021848|Crhbp=ENSMUSG00000021680|Six3=ENSMUSG00000038805
Inh_Htr3a_Grpr_2	10	3	Rarres1=ENSMUSG00000049404|Calb1=ENSMUSG00000028222|Tnfaip8l3=ENSMUSG00000074345
CholEx_Irx2_Slc43a3_4	10	2	Nr4a2=ENSMUSG00000026826|Gm5741=ENSMUSG00000095845
Inh_Tbx3_Sox14	10	2	Bsx=ENSMUSG00000054360|Sox14=ENSMUSG00000053747
Ex_Phox2b_Plscr4	10	4	Atp2b4=ENSMUSG00000026463|Phox2b=ENSMUSG00000012520|Nr2f2=ENSMUSG00000030551|Bcl11a=ENSMUSG00000000861
Inh_Six3_Serpinb1b_Sox3	10	3	Arhgap36=ENSMUSG00000036198|Gpc4=ENSMUSG00000031119|Sox3=ENSMUSG00000045179
Inh_Etv3l_Erfl_2	10	2	Nxph2=ENSMUSG00000069132|Etv3l=ENSMUSG00000118505
Ex_Lhx2_Il31ra_1	10	2	Mcoln2=ENSMUSG00000011008|Il31ra=ENSMUSG00000050377
Ex_Vsx2_Htr3a	10	3	Htr3a=ENSMUSG00000032269|Vsx2=ENSMUSG00000021239|Vgll3=ENSMUSG00000091243
Inh_Pou6f2_Gldn_3	10	4	Lemd1=ENSMUSG00000079330|Pax8=ENSMUSG00000026976|Kank3=ENSMUSG00000042099|Rorb=ENSMUSG00000036192
Ex_Hpgd_Cd24a_2	10	3	Hmcn1=ENSMUSG00000066842|Cd24a=ENSMUSG00000047139|Ltbp1=ENSMUSG00000001870
Inh_Hoxc4_Sgo2b_1	10	3	Nppc=ENSMUSG00000026241|Tspan18=ENSMUSG00000027217|Kcng4=ENSMUSG00000045246
Ex_Nkx6-1_Nccrp1_1	10	3	Postn=ENSMUSG00000027750|Nkx6-1=ENSMUSG00000035187|Ttc6=ENSMUSG00000046782
Inh_Gata3_Npffr1_Ntsr1	10	4	Inka2=ENSMUSG00000048458|Lrrc38=ENSMUSG00000028584|Irx5=ENSMUSG00000031737|Glp1r=ENSMUSG00000024027
Inh_Pax2_Lpl_4	10	3	Tfap2b=ENSMUSG00000025927|Tnn=ENSMUSG00000026725|C1qtnf7=ENSMUSG00000061535
Ex_Foxd2_C1ql4	10	3	Nr4a2=ENSMUSG00000026826|Rxfp1=ENSMUSG00000034009|Foxd2=ENSMUSG00000055210
Inh_Ecel1_Foxd1_1	10	4	Pard3b=ENSMUSG00000052062|Slc25a5=ENSMUSG00000016319|Tac1=ENSMUSG00000061762|Foxd1=ENSMUSG00000078302
Ex_Fezf2_Galr1	10	3	St8sia2=ENSMUSG00000025789|Dcn=ENSMUSG00000019929|Mamdc2=ENSMUSG00000033207
Ex_Hoxc6_Hpse_2	10	3	Eya1=ENSMUSG00000025932|Fxyd6=ENSMUSG00000066705|Foxb1=ENSMUSG00000059246
Inh_Ecel1_Asb4_3	10	3	Slc10a4=ENSMUSG00000029219|Calcr=ENSMUSG00000023964|Scn5a=ENSMUSG00000032511
Inh_Nkx2-1_Asb	10	3	Lhx8=ENSMUSG00000096225|E130114P18Rik=ENSMUSG00000048747|Prdm16=ENSMUSG00000039410
Inh_Hoxc4_Abcc9_4	10	3	Ngef=ENSMUSG00000026259|Chn2=ENSMUSG00000004633|Zbtb42=ENSMUSG00000037638
Inh_Onecut3_Calcrl	10	4	Col25a1=ENSMUSG00000058897|Foxd3=ENSMUSG00000067261|Sema3c=ENSMUSG00000028780|Gcnt4=ENSMUSG00000091387
Inh_Foxa2_Upp1_2	10	2	Aox3=ENSMUSG00000064294|Upp1=ENSMUSG00000020407
Ex_Iqcj_Ms4a15_8	10	2	Igfbp2=ENSMUSG00000039323|Ly6g6e=ENSMUSG00000013766
Inh_Foxp2_Foxd3_2	10	4	Prkcq=ENSMUSG00000026778|Pax8=ENSMUSG00000026976|Bnc2=ENSMUSG00000028487|Foxp2=ENSMUSG00000029563
Inh_Frmd7_Aox3_3	10	3	Aox3=ENSMUSG00000064294|Prokr2=ENSMUSG00000050558|Pde5a=ENSMUSG00000053965
Ex_Ebf2_C1ql2_4	10	6	C1ql2=ENSMUSG00000036907|Rxra=ENSMUSG00000015846|Lef1=ENSMUSG00000027985|Fgf10=ENSMUSG00000021732|Sntb1=ENSMUSG00000060429|Col8a1=ENSMUSG00000068196
Ex_Pou4f1_Gpr151_Col5a3	10	2	Ecel1=ENSMUSG00000026247|Gpr151=ENSMUSG00000042816
Inh_Nrk_Tox2	10	1	Sycp1=ENSMUSG00000027855
Fibro_Eya2_Ccdc192_5	10	2	Musk=ENSMUSG00000057280|Ddi1=ENSMUSG00000047619
Ex_Evx1_Prkcq_3	10	3	Adamtsl1=ENSMUSG00000066113|Stc1=ENSMUSG00000014813|Pitx1=ENSMUSG00000021506
Inh_Lhx6_Gm8113_Pthlh	10	3	Kcnk2=ENSMUSG00000037624|Lhx8=ENSMUSG00000096225|Pthlh=ENSMUSG00000048776
Ex_Zic1_Slc38a4	10	5	Tfap2d=ENSMUSG00000042596|Fhl2=ENSMUSG00000008136|Reln=ENSMUSG00000042453|Cck=ENSMUSG00000032532|Slc38a4=ENSMUSG00000022464
Inh_Six3_Myo3a	10	4	Meis2=ENSMUSG00000027210|Foxp2=ENSMUSG00000029563|Rspo2=ENSMUSG00000051920|Six3=ENSMUSG00000038805
CholEx_Hoxb5_Prdm16_2	10	3	Prdm16=ENSMUSG00000039410|Mdfic=ENSMUSG00000041390|Oprm1=ENSMUSG00000000766
Ex_Pou4f3_Xdh	10	2	Bhlhe23=ENSMUSG00000045493|Xdh=ENSMUSG00000024066
Ex_Nkx6-1_Mia	10	3	Slc17a6=ENSMUSG00000030500|Plac9a=ENSMUSG00000095304|Agtr1a=ENSMUSG00000049115
Inh_Dmbx1_Ccdc3_1	10	2	Enpep=ENSMUSG00000028024|Dmbx1=ENSMUSG00000028707
Ex_Phox2b_Ddit4l_3	10	3	Acvr1c=ENSMUSG00000026834|Tlx3=ENSMUSG00000040610|Chodl=ENSMUSG00000022860
Inh_Gata3_Cryba2_3	10	2	Tal1=ENSMUSG00000028717|Clcf1=ENSMUSG00000040663
NG_Myoz1_7	10	2	Cdh19=ENSMUSG00000047216|Ndnf=ENSMUSG00000049001
Inh_Pax2_Tecrl	10	3	Slco6c1=ENSMUSG00000026331|Tecrl=ENSMUSG00000049537|Otp=ENSMUSG00000021685
Ex_Phox2b_Il15	10	3	Npffr2=ENSMUSG00000035528|Palld=ENSMUSG00000058056|Sall3=ENSMUSG00000024565
Inh_Hoxb5_Tecrl	10	3	C1qtnf7=ENSMUSG00000061535|Tecrl=ENSMUSG00000049537|Hmga2=ENSMUSG00000056758
Ex_Skor1_Ucn3	10	2	Tbr1=ENSMUSG00000035033|Ucn3=ENSMUSG00000044988
Ex_Sim1_Maf	10	4	Ldb2=ENSMUSG00000039706|Sim1=ENSMUSG00000019913|Kcng4=ENSMUSG00000045246|Ttc6=ENSMUSG00000046782
Ex_Onecut3_Pax7	10	2	Pax7=ENSMUSG00000028736|Scn5a=ENSMUSG00000032511
Ex_Dmrta2_Prkcq_1	10	4	Lmx1a=ENSMUSG00000026686|Prkcq=ENSMUSG00000026778|Cdh6=ENSMUSG00000039385|Chst9=ENSMUSG00000047161
Ex_Phox2b_Dpy19l2	10	4	Phox2b=ENSMUSG00000012520|Ramp3=ENSMUSG00000041046|Chodl=ENSMUSG00000022860|Vit=ENSMUSG00000024076
Inh_Six3_Pvalb_Adamts14	10	3	Adamts14=ENSMUSG00000059901|Cntnap3=ENSMUSG00000033063|Six3=ENSMUSG00000038805
Ex_Fezf1_Bnc2_3	10	3	Hmcn2=ENSMUSG00000055632|Sim1=ENSMUSG00000019913|Sntb1=ENSMUSG00000060429
Ex_Fezf2_Pvalb_Chn2	10	0
Inh_Onecut3_Col6a3	10	4	Col6a3=ENSMUSG00000048126|En1=ENSMUSG00000058665|Tacr3=ENSMUSG00000028172|Pmfbp1=ENSMUSG00000031727
Ex_Lhx9_Wdr72	10	2	Wdr72=ENSMUSG00000044976|Cpn1=ENSMUSG00000025196
Ex_Samd3_Emx2_4	10	2	Edar=ENSMUSG00000003227|Olfr164=ENSMUSG00000050742
Ex_C1ql4_Islr2_2	10	3	Il1r1=ENSMUSG00000026072|Prdm6=ENSMUSG00000069378|Sall3=ENSMUSG00000024565
Chol_Tbx20_S100a11_8	10	2	Spats2l=ENSMUSG00000038305|Sctr=ENSMUSG00000026387
Ex_Lmx1b_Vmn1r206_1	10	3	Col27a1=ENSMUSG00000045672|Corin=ENSMUSG00000005220|Vmn1r206=ENSMUSG00000101578
DopEx_Calb1_Lpl_2	10	1	Tmem207=ENSMUSG00000091972
Ex_Vsx2_Col5a2	10	4	Col5a2=ENSMUSG00000026042|Lhx3=ENSMUSG00000026934|Hgf=ENSMUSG00000028864|Sel1l3=ENSMUSG00000029189
Inh_Pou6f2_Gldn_1	10	3	Crh=ENSMUSG00000049796|Slc6a5=ENSMUSG00000039728|Rbp4=ENSMUSG00000024990
NG_Draxin_3	10	3	Ntng2=ENSMUSG00000035513|Igfbpl1=ENSMUSG00000035551|Adamts18=ENSMUSG00000053399
Ex_Tlx1_Kntc1	10	3	Nts=ENSMUSG00000019890|Dlk1=ENSMUSG00000040856|Tlx1=ENSMUSG00000025215
NorEx_Phox2b_Pmnt_3	10	2	Hk2=ENSMUSG00000000628|Pnmt=ENSMUSG00000038216
Inh_Gata3_Clic5_2	10	3	Tecrl=ENSMUSG00000049537|Ednra=ENSMUSG00000031616|Kcnmb1=ENSMUSG00000020155
Inh_Pax2_Zbbx	10	3	Slc39a8=ENSMUSG00000053897|Ndnf=ENSMUSG00000049001|Gzmk=ENSMUSG00000042385
Inh_Nkx2-2_Prrxl1	10	3	Prrxl1=ENSMUSG00000041730|Otx2=ENSMUSG00000021848|Six3=ENSMUSG00000038805
Inh_Six3_Foxa2_4	10	3	Foxa2=ENSMUSG00000037025|Spon1=ENSMUSG00000038156|Sst=ENSMUSG00000004366
Ex_Phox2b_Susd5_2	10	3	Gm45194=ENSMUSG00000109156|Phox2b=ENSMUSG00000012520|Megf10=ENSMUSG00000024593
Ex_Irx2_Otx1	10	3	Gng8=ENSMUSG00000063594|Cbln1=ENSMUSG00000031654|Ttr=ENSMUSG00000061808
Inh_Lhx6_Esr2_3	10	4	Sulf1=ENSMUSG00000016918|Lhx6=ENSMUSG00000026890|Scn9a=ENSMUSG00000075316|Greb1=ENSMUSG00000036523
Inh_Pax3_Vmn1r207_11	10	2	Pax3=ENSMUSG00000004872|Crhbp=ENSMUSG00000021680
Ex_Tfap2d_Slc38a4_2	10	4	Prokr2=ENSMUSG00000050558|Defb1=ENSMUSG00000044748|Slc38a4=ENSMUSG00000022464|Klhl14=ENSMUSG00000042514
Inh_Nkx2-2_Sox14_3	10	0
Inh_Emx2_Il20ra_2	10	3	Col6a3=ENSMUSG00000048126|Pax7=ENSMUSG00000028736|Slc35d3=ENSMUSG00000050473
Ex_Defb1_Bhlhe23_1	10	4	Tfap2b=ENSMUSG00000025927|E130114P18Rik=ENSMUSG00000048747|Synpr=ENSMUSG00000056296|Tcf7l2=ENSMUSG00000024985
Inh_Pax2_Fst_2	10	3	E130114P18Rik=ENSMUSG00000048747|Slc7a15=ENSMUSG00000020600|Casr=ENSMUSG00000051980
Ex_Irx1_Padi1_2	10	3	Nckap5=ENSMUSG00000049690|Sgcg=ENSMUSG00000035296|Htr7=ENSMUSG00000024798
Inh_Plpp4_Aox3_4	10	0
Inh_Pax8_Npffr2	10	4	Synpr=ENSMUSG00000056296|Otx1=ENSMUSG00000005917|Mkx=ENSMUSG00000061013|Pax2=ENSMUSG00000004231
Ex_Ebf2_Sec1_2	10	3	Lypd1=ENSMUSG00000026344|4930469K13Rik=ENSMUSG00000085684|C1ql1=ENSMUSG00000045532
Inh_Sncg_Np2yr_Fos_1	10	2	Vip=ENSMUSG00000019772|Tnfaip8l3=ENSMUSG00000074345
Inh_Pax2_Robo3	10	4	Tfap2b=ENSMUSG00000025927|Armcx6=ENSMUSG00000050394|Slc39a8=ENSMUSG00000053897|Robo3=ENSMUSG00000032128
Ex_Dmrta2_Irx3	10	5	Rdh10=ENSMUSG00000025921|Lmx1a=ENSMUSG00000026686|Rph3a=ENSMUSG00000029608|Met=ENSMUSG00000009376|Irx3=ENSMUSG00000031734
Astro_Fabp7_Hs3st3a1_1	10	2	Rgs20=ENSMUSG00000002459|Slc7a10=ENSMUSG00000030495
Inh_Pax2_Erfl_13	10	3	Ptma=ENSMUSG00000026238|Xirp2=ENSMUSG00000027022|Otp=ENSMUSG00000021685
Inh_Pax8_A830031A19Rik_3	10	4	Vwc2l=ENSMUSG00000045648|Nrgn=ENSMUSG00000053310|Gda=ENSMUSG00000058624|Pax2=ENSMUSG00000004231
Inh_Pax2_Sycp2l_2	10	4	Hmcn1=ENSMUSG00000066842|Mecom=ENSMUSG00000027684|Pdlim5=ENSMUSG00000028273|Colq=ENSMUSG00000057606
Inh_Lhx1_Colq	10	3	Mecom=ENSMUSG00000027684|Ano1=ENSMUSG00000031075|Six3=ENSMUSG00000038805
Inh_Lhx6_Sst_Col6a5_6	10	3	Epha4=ENSMUSG00000026235|Itgad=ENSMUSG00000070369|Eya4=ENSMUSG00000010461
Ex_Tcf7l2_Fbln1_Slc38a11_3	10	3	Satb2=ENSMUSG00000038331|Igfbp7=ENSMUSG00000036256|Tafa4=ENSMUSG00000046500
Ex_Ebf3_Adam33_12	10	3	Lhx2=ENSMUSG00000000247|Hoxc4=ENSMUSG00000075394|Morc1=ENSMUSG00000022652
Inh_Otx1_Cd36_3	10	3	Lrp4=ENSMUSG00000027253|Cd36=ENSMUSG00000002944|Dlk1=ENSMUSG00000040856
Inh_Pax6_Pdgfd_2	10	4	Pax6=ENSMUSG00000027168|Tafa2=ENSMUSG00000044071|Pdgfd=ENSMUSG00000032006|Piezo2=ENSMUSG00000041482
Ex_Fibcd1_Gpr101	10	3	Fibcd1=ENSMUSG00000026841|Vegfd=ENSMUSG00000031380|Mgp=ENSMUSG00000030218
Ex_Slc30a3_Vit	10	2	Wfs1=ENSMUSG00000039474|Ntn5=ENSMUSG00000070564
Ex_Fezf2_Nts	10	2	Nts=ENSMUSG00000019890|Slfn2=ENSMUSG00000072620
Ex_Rorb_Dnah14	10	3	Pld5=ENSMUSG00000055214|Arhgap25=ENSMUSG00000030047|Gadl1=ENSMUSG00000056880
Inh_Dmrt3_Mecom_3	10	3	Dpp4=ENSMUSG00000035000|Npas1=ENSMUSG00000001988|Dmrt3=ENSMUSG00000042372
Inh_Lhx8_Pde11a_5	10	3	Pde11a=ENSMUSG00000075270|Il1rapl2=ENSMUSG00000059203|Lhx8=ENSMUSG00000096225
Inh_Pax2_Vgll3_7	10	2	Egfr=ENSMUSG00000020122|Abcg8=ENSMUSG00000024254
Ex_Fam163a_Prdm6_5	10	3	Gulp1=ENSMUSG00000056870|Otp=ENSMUSG00000021685|Prdm6=ENSMUSG00000069378
Inh_Sel1l3_Zfp385c_1	10	0
Micro_Selplg_Siglech	10	1	Inpp5d=ENSMUSG00000026288
Inh_Six6_Th	10	3	Fosb=ENSMUSG00000003545|Th=ENSMUSG00000000214|Six6=ENSMUSG00000021099
Ex_Fezf2_Best3	10	2	Slc9a4=ENSMUSG00000026065|Glis3=ENSMUSG00000052942
Inh_Onecut3_Catspere1_1	10	3	Pth2r=ENSMUSG00000025946|Gm45194=ENSMUSG00000109156|Foxd3=ENSMUSG00000067261
Inh_Gata3_Otx1_Pdlim3_1	10	3	Prdm16=ENSMUSG00000039410|Pdlim3=ENSMUSG00000031636|Fam189a2=ENSMUSG00000071604
Inh_Otx2_Cav1	10	3	Cav1=ENSMUSG00000007655|Chrna3=ENSMUSG00000032303|Sox14=ENSMUSG00000053747
Ex_Ebf2_Gzmk_1	10	4	Dach2=ENSMUSG00000025592|Col24a1=ENSMUSG00000028197|Naa11=ENSMUSG00000046000|Glp2r=ENSMUSG00000049928
Ex_Dmrta2_Tll2_1	10	3	Bmp3=ENSMUSG00000029335|Adm=ENSMUSG00000030790|Tll2=ENSMUSG00000025013
Inh_Vcan_St8sia2_5	10	4	Rftn2=ENSMUSG00000025978|Erbb4=ENSMUSG00000062209|Igfbpl1=ENSMUSG00000035551|Ttr=ENSMUSG00000061808
Ex_Vsx2_Lhx3_2	10	4	Cpa6=ENSMUSG00000042501|Lhx3=ENSMUSG00000026934|P2ry1=ENSMUSG00000027765|Sema3a=ENSMUSG00000028883
Inh_Nrk_Kcnmb1_3	10	1	Nrk=ENSMUSG00000052854
Ex_Ccn3_Slc30a3_Dcn_2	10	4	Smpdl3b=ENSMUSG00000028885|Kit=ENSMUSG00000005672|Vgll3=ENSMUSG00000091243|Ttr=ENSMUSG00000061808
Ex_C1ql4_Krt73_1	10	3	C1ql2=ENSMUSG00000036907|Crh=ENSMUSG00000049796|Nrgn=ENSMUSG00000053310
Inh_Otx2_Tnnt1_1	10	3	Sox2=ENSMUSG00000074637|Pax7=ENSMUSG00000028736|Foxp2=ENSMUSG00000029563
DopEx_Calb1_Npw_1	10	2	Pde1c=ENSMUSG00000004347|Npw=ENSMUSG00000071230
Inh_Lhx6_Esr2_5	10	3	Sytl4=ENSMUSG00000031255|Frem3=ENSMUSG00000042353|Esr2=ENSMUSG00000021055
Inh_Pax2_Krt17_1	10	2	Pax8=ENSMUSG00000026976|Krt17=ENSMUSG00000035557
Ex_Pax6_Igfbpl1	10	4	Pax6=ENSMUSG00000027168|Qrfpr=ENSMUSG00000058400|Col24a1=ENSMUSG00000028197|Dynll1=ENSMUSG00000009013
Ex_Nkx2-4_Calcr_7	10	2	Ucma=ENSMUSG00000026668|Fads2b=ENSMUSG00000075217
Ex_Ccn3_Fezf2_Ptprc_1	10	3	Rgs20=ENSMUSG00000002459|Ptprc=ENSMUSG00000026395|Tmco5=ENSMUSG00000027355
Ex_Dmrta2_Lrrc31_Th	10	3	Pard3b=ENSMUSG00000052062|Htr5b=ENSMUSG00000050534|Col6a6=ENSMUSG00000043719
Ex_Trabd2b_Slc30a3_Trh_1	10	2	Moxd1=ENSMUSG00000020000|Krt20=ENSMUSG00000035775
Inh_Gata3_Lum	10	2	Gulp1=ENSMUSG00000056870|Olfr48=ENSMUSG00000075072
Inh_Gata3_Sall1_8	10	3	Gxylt2=ENSMUSG00000030074|Ankrd36=ENSMUSG00000020481|Vcan=ENSMUSG00000021614
Ex_Lmx1b_Pamr1_3	10	4	Gm16223=ENSMUSG00000067285|D7Ertd443e=ENSMUSG00000030994|Wif1=ENSMUSG00000020218|Gmnc=ENSMUSG00000068428
CholInh_Pax8_Chodl	10	3	Pax8=ENSMUSG00000026976|Enpp6=ENSMUSG00000038173|Ebf2=ENSMUSG00000022053
Ex_Vsx2_Adgrl4_1	10	3	Cpa6=ENSMUSG00000042501|Adgrl4=ENSMUSG00000039167|Slc9a3=ENSMUSG00000036123
Ex_Ebf2_Gask1b_1	10	3	Fat4=ENSMUSG00000046743|Gask1b=ENSMUSG00000027955|Nts=ENSMUSG00000019890
Inh_Gata2_Arid3c_1	10	2	Nxph2=ENSMUSG00000069132|Arid3c=ENSMUSG00000066224
Ex_Fam163a_Prdm6_3	10	2	Skor1=ENSMUSG00000022245|Prdm6=ENSMUSG00000069378
Inh_Pax2_Mboat1_2	10	4	Pax8=ENSMUSG00000026976|Nox4=ENSMUSG00000030562|Zfpm2=ENSMUSG00000022306|Sntb1=ENSMUSG00000060429
Inh_Lhx1_Erfl_2	10	2	Dlx1=ENSMUSG00000041911|Erfl=ENSMUSG00000108367
Ex_Tfap2b_Piezo2_5	10	3	Gpr88=ENSMUSG00000068696|Frem3=ENSMUSG00000042353|Foxb1=ENSMUSG00000059246
Ex_Plekhg1_Tspear_C6_3	10	2	Tspear=ENSMUSG00000069581|C6=ENSMUSG00000022181
Inh_Skor2_Emx1_1	10	3	Emx1=ENSMUSG00000033726|Csgalnact1=ENSMUSG00000036356|Skor2=ENSMUSG00000091519
Inh_Foxp2_Foxd3_7	10	4	Foxp2=ENSMUSG00000029563|Irak3=ENSMUSG00000020227|Drd2=ENSMUSG00000032259|Glp1r=ENSMUSG00000024027
Inh_Gata3_Gdpd2_2	10	3	Gpc3=ENSMUSG00000055653|Gxylt2=ENSMUSG00000030074|Diaph3=ENSMUSG00000022021
Ex_Tcf7l2_C1ql4_1	10	3	Dach2=ENSMUSG00000025592|Mecom=ENSMUSG00000027684|C1ql4=ENSMUSG00000001076
Inh_Pde11a_Pgm5_3	10	2	Crh=ENSMUSG00000049796|Pgm5=ENSMUSG00000041731
Inh_Lamp5_Ndnf_Adam12	10	3	Ndnf=ENSMUSG00000049001|Piezo1=ENSMUSG00000014444|Egfr=ENSMUSG00000020122
Inh_Nkx2-2_Oxtr_1	10	3	Foxa2=ENSMUSG00000037025|Gch1=ENSMUSG00000037580|Six3=ENSMUSG00000038805
Ex_Evx2_Tafa3	10	3	Ptger3=ENSMUSG00000040016|Tac1=ENSMUSG00000061762|Lgr5=ENSMUSG00000020140
Chol_Isl2_Gata6_4	10	2	Ngef=ENSMUSG00000026259|Isl2=ENSMUSG00000032318
Ex_Slc30a3_Teddm3_5	10	3	Teddm3=ENSMUSG00000090356|Qpct=ENSMUSG00000024084|Gucy2g=ENSMUSG00000055523
Inh_Dmbx1_Wnt7b	10	2	Dmbx1=ENSMUSG00000028707|Abcc9=ENSMUSG00000030249
Ex_Lhx4_Cnga3	10	3	Sulf1=ENSMUSG00000016918|Lhx4=ENSMUSG00000026468|Lbhd2=ENSMUSG00000087075
Ex_Irx2_Twist1_2	10	2	Prkcq=ENSMUSG00000026778|Colq=ENSMUSG00000057606
Inh_Frmd7_Esr2_1	10	3	Slco5a1=ENSMUSG00000025938|Esr2=ENSMUSG00000021055|Gcnt1=ENSMUSG00000038843
Ex_Dmrta2_Dnah11	10	4	Lmx1a=ENSMUSG00000026686|Gpr101=ENSMUSG00000036357|Sox5=ENSMUSG00000041540|Adgrv1=ENSMUSG00000069170
Inh_Pax2_Has2_2	10	2	Gsta2=ENSMUSG00000057933|Hoxb5=ENSMUSG00000038700
Inh_Otx1_Acacb_1	10	3	Irag1=ENSMUSG00000005611|Vmn2r84=ENSMUSG00000070601|Sox14=ENSMUSG00000053747
Ex_Tfap2b_Col4a5	10	3	Bnc2=ENSMUSG00000028487|Nts=ENSMUSG00000019890|Foxb1=ENSMUSG00000059246
Ex_Slc30a3_Adrb2	10	3	Il1rl2=ENSMUSG00000070942|Stat4=ENSMUSG00000062939|Resp18=ENSMUSG00000033061
Ex_Crym_Cldn22	10	2	Iyd=ENSMUSG00000019762|Cldn22=ENSMUSG00000038064
Ex_Fibcd1_Lefty1_2	10	0
Inh_Foxp2_Foxd3_1	10	4	Pax8=ENSMUSG00000026976|Scn5a=ENSMUSG00000032511|Hoxb6=ENSMUSG00000000690|Otp=ENSMUSG00000021685
Ex_Tfap2b_Piezo2_7	10	4	Tfap2d=ENSMUSG00000042596|Cnih3=ENSMUSG00000026514|Ddo=ENSMUSG00000063428|Frem3=ENSMUSG00000042353
Ex_Hmx2_Ppef1_4	10	3	Thbs1=ENSMUSG00000040152|Ppef1=ENSMUSG00000062168|Dkk2=ENSMUSG00000028031
Ex_Emx2_Foxa2_2	10	4	En1=ENSMUSG00000058665|Tacr3=ENSMUSG00000028172|Pou4f1=ENSMUSG00000048349|Emx2=ENSMUSG00000043969
Inh_Pax2_Tcim	10	3	Satb2=ENSMUSG00000038331|Pax6=ENSMUSG00000027168|Foxp2=ENSMUSG00000029563
Inh_Lhx1_Nmbr_2	10	4	Tafa4=ENSMUSG00000046500|Nmbr=ENSMUSG00000019865|Tac2=ENSMUSG00000025400|Dmgdh=ENSMUSG00000042102
Inh_Onecut3_Npy_1	10	4	Chn2=ENSMUSG00000004633|Hoxb5=ENSMUSG00000038700|Gm11639=ENSMUSG00000040838|Agtr1a=ENSMUSG00000049115
Inh_Tfap2b_Aym1_2	10	3	Sytl5=ENSMUSG00000054453|Dmbx1=ENSMUSG00000028707|Ano1=ENSMUSG00000031075
Ex_Dmrta2_Bmp3_3	10	4	Lmx1a=ENSMUSG00000026686|Grm8=ENSMUSG00000024211|Slc17a8=ENSMUSG00000019935|Zfpm2=ENSMUSG00000022306
Endo_Flt1_Lrg1_1	10	1	Vwf=ENSMUSG00000001930
Ex_Fezf2_Urah_Shisa9_2	10	3	Vwc2l=ENSMUSG00000045648|Adgrd1=ENSMUSG00000044017|Igfbp4=ENSMUSG00000017493
Inh_Gata3_Tnc_1	10	3	Gata3=ENSMUSG00000015619|Pax6=ENSMUSG00000027168|Glra2=ENSMUSG00000018589
Ex_Lmx1a_Crhbp_3	10	3	Lmx1a=ENSMUSG00000026686|Calcrl=ENSMUSG00000059588|Gm45194=ENSMUSG00000109156
Ex_Pou4f1_Plscr5_6	10	4	Barhl1=ENSMUSG00000026805|Tac2=ENSMUSG00000025400|Plscr1=ENSMUSG00000032369|Gal=ENSMUSG00000024907
Inh_Pax8_Sox6_3	10	4	St8sia6=ENSMUSG00000003418|Pax8=ENSMUSG00000026976|Sema3c=ENSMUSG00000028780|Egfr=ENSMUSG00000020122
Inh_Foxp2_Olfm4_3	10	3	Rnf208=ENSMUSG00000044628|Mdfic2=ENSMUSG00000090667|Ntn1=ENSMUSG00000020902
Inh_Nkx2-2_Ecel1_1	10	3	Tfap2b=ENSMUSG00000025927|Nkx2-2=ENSMUSG00000027434|Ptger3=ENSMUSG00000040016
Inh_Dmbx1_Wnt7b_2	10	2	Slc6a12=ENSMUSG00000030109|Bmp1=ENSMUSG00000022098
Ex_Irx3_Ccdc192_3	10	4	Tfap2b=ENSMUSG00000025927|C1ql2=ENSMUSG00000036907|Irx3=ENSMUSG00000031734|Ccdc192=ENSMUSG00000058925
Ex_Vsx2_Crym	10	3	Shox2=ENSMUSG00000027833|Crym=ENSMUSG00000030905|Tll2=ENSMUSG00000025013
Ex_Ebf2_Vsig2_1	10	3	Nr5a2=ENSMUSG00000026398|Fxyd1=ENSMUSG00000036570|Vsig2=ENSMUSG00000001943
Ex_Tcf7l2_Fbln1_Tead4_2	10	2	Tead4=ENSMUSG00000030353|Edaradd=ENSMUSG00000095105
Inh_Pax2_Olfr78	10	3	Hoxb8=ENSMUSG00000056648|Vmn1r207=ENSMUSG00000084136|Col8a1=ENSMUSG00000068196
Ex_Pou4f1_Plscr5_5	10	4	Gli2=ENSMUSG00000048402|Tnnt2=ENSMUSG00000026414|Rxfp1=ENSMUSG00000034009|Sox6=ENSMUSG00000051910
Ex_Phox2b_Npb	10	1	Npb=ENSMUSG00000044034
Ex_Shox2_Prdm6	10	3	Shox2=ENSMUSG00000027833|Prdm6=ENSMUSG00000069378|Ccbe1=ENSMUSG00000046318
Inh_Dmbx1_Sox2_1	10	4	Gulp1=ENSMUSG00000056870|Dmbx1=ENSMUSG00000028707|Sox5=ENSMUSG00000041540|Bcl11b=ENSMUSG00000048251
SerEx_Fev_A2m	10	3	Ntng2=ENSMUSG00000035513|Gchfr=ENSMUSG00000046814|Ntsr1=ENSMUSG00000027568
Inh_Emx2_Foxa2_4	10	4	En1=ENSMUSG00000058665|Foxa2=ENSMUSG00000037025|Sema3e=ENSMUSG00000063531|Piezo2=ENSMUSG00000041482
NG_Draxin_4	10	3	Igfbpl1=ENSMUSG00000035551|Draxin=ENSMUSG00000029005|Adamts18=ENSMUSG00000053399
Inh_Gata3_Frmd7_1	10	4	Zeb2=ENSMUSG00000026872|Tal1=ENSMUSG00000028717|Npsr1=ENSMUSG00000043659|Tpbg=ENSMUSG00000035274
Inh_Pax8_Sfrp1_5	10	3	Ecel1=ENSMUSG00000026247|Mecom=ENSMUSG00000027684|Islr2=ENSMUSG00000051243
Ex_Vsx2_Slc38a11	10	2	Slc38a11=ENSMUSG00000061171|Skor2=ENSMUSG00000091519
Inh_Fbxl7_Mab21l3	10	3	Mab21l3=ENSMUSG00000044313|Tmem233=ENSMUSG00000079278|Foxp2=ENSMUSG00000029563
Ex_Fezf2_Slc17a8_Rxfp1	10	3	Trabd2b=ENSMUSG00000070867|Lrrc63=ENSMUSG00000021997|Abi3bp=ENSMUSG00000035258
Ex_Skor1_Hpgd_2	10	3	Cnga3=ENSMUSG00000026114|Pthlh=ENSMUSG00000048776|Drd3=ENSMUSG00000022705
Inh_Foxd3_Slc16a12_1	10	4	Foxd3=ENSMUSG00000067261|Otp=ENSMUSG00000021685|Dlk1=ENSMUSG00000040856|Egflam=ENSMUSG00000042961
Inh_Gata3_Qrfpr_2	10	3	Gpc3=ENSMUSG00000055653|Crhbp=ENSMUSG00000021680|Arhgap31=ENSMUSG00000022799
Inh_Pax2_Erg	10	3	Col27a1=ENSMUSG00000045672|Irx4=ENSMUSG00000021604|Erg=ENSMUSG00000040732
CholEx_Hmx2_Pthlh	10	4	Prdm16=ENSMUSG00000039410|Lmo3=ENSMUSG00000030226|Vgll3=ENSMUSG00000091243|Klhl14=ENSMUSG00000042514
Ex_Evx2_Adamts19	10	3	Pax5=ENSMUSG00000014030|Cdkn1c=ENSMUSG00000037664|Adamts19=ENSMUSG00000053441
Inh_Sall3_Ndnf_5	10	3	Arhgap25=ENSMUSG00000030047|A2m=ENSMUSG00000030111|Cpne7=ENSMUSG00000034796
Inh_Pax2_Hrob_5	10	3	Arhgap15=ENSMUSG00000049744|Vmn1r207=ENSMUSG00000084136|Ccbe1=ENSMUSG00000046318
Inh_Pax2_Cdh3_5	10	3	Eya1=ENSMUSG00000025932|Nxph2=ENSMUSG00000069132|Kl=ENSMUSG00000058488
Ex_Pou4f1_Htr5b_6	10	2	Htr5b=ENSMUSG00000050534|Eya4=ENSMUSG00000010461
Inh_Frmd7_Olfr142_8	10	2	Cpa6=ENSMUSG00000042501|Sox10=ENSMUSG00000033006
Ex_Pitx2_Lamp3_2	10	2	Evx2=ENSMUSG00000001815|Lamp3=ENSMUSG00000041247
Inh_Frmd7_Slc26a7_2	10	3	Prokr2=ENSMUSG00000050558|Notch2=ENSMUSG00000027878|Ccdc192=ENSMUSG00000058925
Inh_Pax5_Padi1_1	10	3	Nck2=ENSMUSG00000066877|Pax5=ENSMUSG00000014030|Padi1=ENSMUSG00000025329
Inh_Pax2_Bmp3_2	10	4	Tmeff2=ENSMUSG00000026109|Col24a1=ENSMUSG00000028197|Npas1=ENSMUSG00000001988|Lama4=ENSMUSG00000019846
Ex_Pou4f1_Pth2r	10	5	Pth2r=ENSMUSG00000025946|Irx5=ENSMUSG00000031737|Pou4f1=ENSMUSG00000048349|Adarb2=ENSMUSG00000052551|Pou6f2=ENSMUSG00000009734
Inh_Pax5_Ikzf1	10	5	Pax5=ENSMUSG00000014030|Tafa4=ENSMUSG00000046500|Prkd1=ENSMUSG00000002688|Dlk1=ENSMUSG00000040856|Gramd1c=ENSMUSG00000036292
Ex_Hoxc6_Moxd1_1	10	3	Grp=ENSMUSG00000024517|Gal=ENSMUSG00000024907|Htr7=ENSMUSG00000024798
Inh_Ecel1_Sytl4_1	10	3	Erbb4=ENSMUSG00000062209|Sytl4=ENSMUSG00000031255|Prdm16=ENSMUSG00000039410
Chol_Tbx20_Ucn	10	2	Uts2b=ENSMUSG00000056423|Rorb=ENSMUSG00000036192
Inh_Frmd7_Zar1	10	0
Inh_Pax5_Vwa7_1	10	3	Nckap5=ENSMUSG00000049690|Nts=ENSMUSG00000019890|Plscr5=ENSMUSG00000095654
Ex_Phox2b_Olfr560	10	2	Olfr560=ENSMUSG00000110008|Spon1=ENSMUSG00000038156
CholEx_Pax2_Crabp1_2	10	3	Otof=ENSMUSG00000062372|Slc18a3=ENSMUSG00000100241|Drd1=ENSMUSG00000021478
Ex_Hmx3_Sst	10	3	Hmcn1=ENSMUSG00000066842|Mecom=ENSMUSG00000027684|Ndnf=ENSMUSG00000049001
Ex_Phox2b_Tac2_2	10	3	Phox2b=ENSMUSG00000012520|Kit=ENSMUSG00000005672|Tac2=ENSMUSG00000025400
Ex_Ebf2_Emilin2	10	2	Grpr=ENSMUSG00000031364|Rbpms=ENSMUSG00000031586
Ex_Pou4f2_Sult3a2_4	10	4	Kcnq5=ENSMUSG00000028033|Niban1=ENSMUSG00000026483|Sox6=ENSMUSG00000051910|Sult3a2=ENSMUSG00000090298
Inh_Gbx1_Htr1a_8	10	3	Il1rapl2=ENSMUSG00000059203|Reln=ENSMUSG00000042453|Gbx1=ENSMUSG00000067724
Ex_Ebf2_Myzap	10	4	Pou3f3=ENSMUSG00000045515|Pitx2=ENSMUSG00000028023|Sema3d=ENSMUSG00000040254|Otof=ENSMUSG00000062372
Ex_C1ql4_Tgm6_1	10	3	Itga6=ENSMUSG00000027111|Bdnf=ENSMUSG00000048482|Svep1=ENSMUSG00000028369
Ex_Phox2b_Pdyn_3	10	2	C1ql3=ENSMUSG00000049630|Unc45b=ENSMUSG00000018845
Inh_Six3_Rab3b	10	3	Niban1=ENSMUSG00000026483|Cdh23=ENSMUSG00000012819|Gli3=ENSMUSG00000021318
Inh_Otx2_Prdm16_7	10	2	Hmx2=ENSMUSG00000050100|Edar=ENSMUSG00000003227
Inh_Irx5_Sall1	10	4	Khdrbs2=ENSMUSG00000026058|Nox4=ENSMUSG00000030562|Cyyr1=ENSMUSG00000041134|Pax2=ENSMUSG00000004231
Ex_Sim1_Lmcd1	10	3	Kcnq5=ENSMUSG00000028033|Wdr95=ENSMUSG00000029658|Lmcd1=ENSMUSG00000057604
Ex_Ebf2_Abcc9_2	10	2	Qrfpr=ENSMUSG00000058400|Abcc9=ENSMUSG00000030249
Ex_Dmrta2_Prkcq_5	10	4	Lmx1a=ENSMUSG00000026686|Bmp3=ENSMUSG00000029335|Popdc3=ENSMUSG00000019848|Npsr1=ENSMUSG00000043659
Inh_Pax8_Nkx6-1_3	10	3	Nkx6-1=ENSMUSG00000035187|Sox6=ENSMUSG00000051910|Npsr1=ENSMUSG00000043659
Inh_Ppp1r1b_Drd1_Rbp1_4	10	3	Stmn1=ENSMUSG00000028832|Ppp1r1b=ENSMUSG00000061718|Meox2=ENSMUSG00000036144
Ex_Lmx1b_1110032F04Rik_1	10	3	Lmx1b=ENSMUSG00000038765|Gpr139=ENSMUSG00000066197|Edn1=ENSMUSG00000021367
Ex_Zfp831_Gzmk_2	10	5	Angptl1=ENSMUSG00000033544|Calcrl=ENSMUSG00000059588|Pitx2=ENSMUSG00000028023|Tmem215=ENSMUSG00000046593|Ndnf=ENSMUSG00000049001
Ex_Prox1_Bhlhe23_3	10	4	Prox1=ENSMUSG00000010175|Bhlhe23=ENSMUSG00000045493|Nr2f2=ENSMUSG00000030551|Galr1=ENSMUSG00000024553
Inh_Onecut1_Sncg_2	10	4	Slc6a5=ENSMUSG00000039728|Hoxb5=ENSMUSG00000038700|Pou6f2=ENSMUSG00000009734|Otp=ENSMUSG00000021685
Ex_C1ql4_Trhr_7	10	3	Col25a1=ENSMUSG00000058897|Calcr=ENSMUSG00000023964|Krt73=ENSMUSG00000063661
Inh_Lhx1_Otp_2	10	4	Slc38a11=ENSMUSG00000061171|Lhfp=ENSMUSG00000048332|Kit=ENSMUSG00000005672|Otp=ENSMUSG00000021685
Ex_Pax6_Avpr1a_4	10	3	C1ql2=ENSMUSG00000036907|Pappa2=ENSMUSG00000073530|Rspo2=ENSMUSG00000051920
Ex_Pou4f1_Htr5b_11	10	2	Hoxd1=ENSMUSG00000042448|Lpl=ENSMUSG00000015568
Inh_Emx2_Pirt_1	10	2	Pirt=ENSMUSG00000048070|Rxfp3=ENSMUSG00000060735
Ex_Lhx9_F2rl2	10	3	Tacr3=ENSMUSG00000028172|Prdm6=ENSMUSG00000069378|Piezo2=ENSMUSG00000041482
Inh_Pax6_Foxd1_2	10	4	Sp9=ENSMUSG00000068859|Igfbpl1=ENSMUSG00000035551|Prkd1=ENSMUSG00000002688|Pvalb=ENSMUSG00000005716
Inh_Ppp1r1b_Drd2_Atf3	10	3	Slco5a1=ENSMUSG00000025938|Egr4=ENSMUSG00000071341|Cartpt=ENSMUSG00000021647
Ex_Tcf7l2_Ccdc80	10	3	Lgr6=ENSMUSG00000042793|Prkcq=ENSMUSG00000026778|St8sia2=ENSMUSG00000025789
Inh_Lhx8_Pde11a_10	10	3	Lhx8=ENSMUSG00000096225|Calcr=ENSMUSG00000023964|Col8a1=ENSMUSG00000068196
Nor_Phox2b_Pla2g4d_1	10	1	Pla2g4d=ENSMUSG00000070719
Ex_Evx2_Npsr1	10	3	Spon1=ENSMUSG00000038156|Npsr1=ENSMUSG00000043659|Skor2=ENSMUSG00000091519
Inh_Pax2_Nr2e3	10	3	Slc9a2=ENSMUSG00000026062|Mecom=ENSMUSG00000027684|Nr2e3=ENSMUSG00000032292
Inh_Pax5_Asb4_3	10	3	Pax5=ENSMUSG00000014030|Dlk1=ENSMUSG00000040856|Erg=ENSMUSG00000040732
Ex_Pou4f2_Grpr	10	3	Grpr=ENSMUSG00000031364|Sult3a2=ENSMUSG00000090298|Fxyd6=ENSMUSG00000066705
Ex_Ebf2_6430628N08Rik_5	10	2	Hmcn1=ENSMUSG00000066842|Gmnc=ENSMUSG00000068428
Inh_Dmrt3_Tarm1_2	10	2	Aox1=ENSMUSG00000063558|Dmrt3=ENSMUSG00000042372
Ex_Foxp2_Col12a1_Nxph1	10	0
Inh_Exd1_Arhgap9_3	10	5	Cnr1=ENSMUSG00000044288|Pdzrn3=ENSMUSG00000035357|Otp=ENSMUSG00000021685|Vwa7=ENSMUSG00000007030|Sall3=ENSMUSG00000024565
Inh_Ppp1r1b_Drd1_Shisa8_1	10	4	Dlx1=ENSMUSG00000041911|Cbln4=ENSMUSG00000067578|Npffr2=ENSMUSG00000035528|Foxp2=ENSMUSG00000029563
Inh_Lhx1_Dach2_3	10	4	Myo1b=ENSMUSG00000018417|Mecom=ENSMUSG00000027684|Npy=ENSMUSG00000029819|Lmo3=ENSMUSG00000030226
Inh_Lmo2_Dsg2_1	10	3	Dlx5=ENSMUSG00000029755|Foxp2=ENSMUSG00000029563|Chrna5=ENSMUSG00000035594
Ex_Lhx9_Slc38a11_4	10	3	Ebf2=ENSMUSG00000022053|Cyyr1=ENSMUSG00000041134|Prdm6=ENSMUSG00000069378
Ex_Fezf2_Lrp2	10	3	Slc9a2=ENSMUSG00000026062|Lrp2=ENSMUSG00000027070|Ccn3=ENSMUSG00000037362
Ex_Ebf2_Gzmk_2	10	4	Lmx1a=ENSMUSG00000026686|Dach2=ENSMUSG00000025592|Col15a1=ENSMUSG00000028339|Ryr1=ENSMUSG00000030592
Inh_Six3_Pvalb_Npy_2	10	4	Cox6b2=ENSMUSG00000051811|Eepd1=ENSMUSG00000036611|Unc13c=ENSMUSG00000062151|Isl1=ENSMUSG00000042258
Inh_Gata3_Pdlim3_3	10	4	Lrp2=ENSMUSG00000027070|Igf1=ENSMUSG00000020053|Tfap2a=ENSMUSG00000021359|Npr3=ENSMUSG00000022206
Ex_Lmx1a_Arhgap36	10	4	Gpr39=ENSMUSG00000026343|Lmx1a=ENSMUSG00000026686|Npas1=ENSMUSG00000001988|Drd2=ENSMUSG00000032259
Inh_Gata3_Dhrs3_Sox14_1	10	3	Enpep=ENSMUSG00000028024|Gli3=ENSMUSG00000021318|Egr1=ENSMUSG00000038418
Ex_Dsp_Moxd1_3	10	0
Ex_Skor1_Slc5a7_2	10	2	Samd3=ENSMUSG00000051354|Chat=ENSMUSG00000021919
Inh_Lhx1_Mdfic2	10	3	Dlx1=ENSMUSG00000041911|Mdfic2=ENSMUSG00000090667|Foxd1=ENSMUSG00000078302
Ex_Samd3_Emx2_6	10	3	Slc38a11=ENSMUSG00000061171|Trpc4=ENSMUSG00000027748|Il31ra=ENSMUSG00000050377
Inh_Nkx2-2_Pnoc_2	10	3	Hmcn1=ENSMUSG00000066842|Lhx6=ENSMUSG00000026890|Fign=ENSMUSG00000075324
Inh_Pax2_Postn_1	10	3	Postn=ENSMUSG00000027750|Slc39a8=ENSMUSG00000053897|Robo3=ENSMUSG00000032128
Inh_Six3_Drd3_3	10	4	Bmp3=ENSMUSG00000029335|Pnoc=ENSMUSG00000045731|Otx1=ENSMUSG00000005917|Rorb=ENSMUSG00000036192
Ex_Lmx1a_Irx6_3	10	4	Lmx1a=ENSMUSG00000026686|Qrfpr=ENSMUSG00000058400|Bche=ENSMUSG00000027792|Spon1=ENSMUSG00000038156
Ex_Pou4f1_Abcc9_3	10	3	Vip=ENSMUSG00000019772|Tlx3=ENSMUSG00000040610|Ror2=ENSMUSG00000021464
Ex_Phox2b_Ghrh_1	10	3	Fibcd1=ENSMUSG00000026841|Met=ENSMUSG00000009376|Npy=ENSMUSG00000029819
Chol_Tbx20_Plau	10	2	Tbx20=ENSMUSG00000031965|Stac2=ENSMUSG00000017400
Inh_Six3_Sox2_10	10	3	Bnc2=ENSMUSG00000028487|Spp1=ENSMUSG00000029304|Sox21=ENSMUSG00000061517
Ex_Neurod6_Dnah11_7	10	4	Shox2=ENSMUSG00000027833|Emid1=ENSMUSG00000034164|Dnah11=ENSMUSG00000018581|Cpne8=ENSMUSG00000052560
Endo_Flt1_Ssu2_3	10	1	Sox17=ENSMUSG00000025902
Ex_Pou4f3_Wfdc10_1	10	3	Wfdc10=ENSMUSG00000070529|Ptprk=ENSMUSG00000019889|Pou4f3=ENSMUSG00000024497
Ex_Neurod6_Dnah11_3	10	4	Shox2=ENSMUSG00000027833|Chd7=ENSMUSG00000041235|Calca=ENSMUSG00000030669|Grp=ENSMUSG00000024517
Ex_Dmrta2_Lhx1_3	10	6	Gpr101=ENSMUSG00000036357|Pitx2=ENSMUSG00000028023|Tacr3=ENSMUSG00000028172|Dmrta2=ENSMUSG00000047143|Nts=ENSMUSG00000019890|Lhx1=ENSMUSG00000018698
Ex_Plekhg1_Nox4_Bnc2	10	4	Rxfp1=ENSMUSG00000034009|Synpo2=ENSMUSG00000050315|Kcnk13=ENSMUSG00000045404|Phldb2=ENSMUSG00000033149
Ex_Plekhg1_Epha1_Smoc2_2	10	3	Npsr1=ENSMUSG00000043659|Clic5=ENSMUSG00000023959|Trpm6=ENSMUSG00000024727
Ex_Phox2b_Npffr2_2	10	4	Pou3f3=ENSMUSG00000045515|Prkcq=ENSMUSG00000026778|Gm45194=ENSMUSG00000109156|Phox2b=ENSMUSG00000012520
Ex_Lhx9_Chrm1_1	10	3	Prdm6=ENSMUSG00000069378|Gal=ENSMUSG00000024907|Chrm1=ENSMUSG00000032773
Ex_Evx1_Clec9a_3	10	3	Lef1=ENSMUSG00000027985|Meis1=ENSMUSG00000020160|Shisal2b=ENSMUSG00000042655
Ex_Lhx2_Tlx1_1	10	2	Fn1=ENSMUSG00000026193|Tmem233=ENSMUSG00000079278
Ex_Lmx1b_Dytn	10	2	Dytn=ENSMUSG00000069085|C1ql1=ENSMUSG00000045532
Ex_Ebf2_Crhr2_3	10	4	Oprk1=ENSMUSG00000025905|Mctp2=ENSMUSG00000032776|4930469K13Rik=ENSMUSG00000085684|Ccdc172=ENSMUSG00000025090
Inh_Nkx2-2_Sox14_1	10	0
Inh_Six3_Bmp3_Ano1_3	10	3	Pax8=ENSMUSG00000026976|Pla2g5=ENSMUSG00000041193|Fgf5=ENSMUSG00000029337
Ex_Lhx4_Tnc	10	3	Sulf1=ENSMUSG00000016918|Lhx4=ENSMUSG00000026468|Bmpr1b=ENSMUSG00000052430
Ex_Lmx1a_Pgr15l_3	10	3	Glra2=ENSMUSG00000018589|Ube2u=ENSMUSG00000069733|Mfsd13b=ENSMUSG00000030877
Ex_Pou4f1_Htr5b_1	10	2	Htr5b=ENSMUSG00000050534|Tspan11=ENSMUSG00000030351
Inh_Pax2_Erfl_11	10	5	Bcam=ENSMUSG00000002980|Rpp25=ENSMUSG00000062309|Ntn1=ENSMUSG00000020902|Sall3=ENSMUSG00000024565|Pax2=ENSMUSG00000004231
Ex_Fezf2_Hmga2_Cdh6	10	0
Ex_Samd3_Emx2_7	10	3	Niban1=ENSMUSG00000026483|Lama4=ENSMUSG00000019846|Il31ra=ENSMUSG00000050377
Inh_Esr2_Avp_2	10	3	Gal=ENSMUSG00000024907|Pgm5=ENSMUSG00000041731|Slit1=ENSMUSG00000025020
Inh_Pax2_Kirrel2_2	10	2	Ppef1=ENSMUSG00000062168|Tnfrsf13c=ENSMUSG00000068105
Ex_Lhx9_Rxfp3	10	4	Pifo=ENSMUSG00000010136|Tnc=ENSMUSG00000028364|Crhr2=ENSMUSG00000003476|Neurod2=ENSMUSG00000038255
Inh_Pax6_Egfr_2	10	3	Spag16=ENSMUSG00000053153|Tac2=ENSMUSG00000025400|Meox2=ENSMUSG00000036144
Inh_Sox1_Sp9_4	10	4	St18=ENSMUSG00000033740|En1=ENSMUSG00000058665|Vgf=ENSMUSG00000037428|Defb1=ENSMUSG00000044748
Ex_Lmx1a_Cckar_2	10	0
Ex_Tfap2b_Ppp1r1c_2	10	3	Mafb=ENSMUSG00000074622|Mcub=ENSMUSG00000027994|Gli3=ENSMUSG00000021318
Inh_Otx2_Myo5b_3	10	5	Slit2=ENSMUSG00000031558|Zic4=ENSMUSG00000036972|Cdh6=ENSMUSG00000039385|Arhgap31=ENSMUSG00000022799|Gda=ENSMUSG00000058624
Inh_Dlx1_Dock5_1	10	3	Ap1s3=ENSMUSG00000054702|Sptlc3=ENSMUSG00000039092|Isl1=ENSMUSG00000042258
Chol_Isl2_1700017N19Rik_2	10	3	Kcnt2=ENSMUSG00000052726|Cnih3=ENSMUSG00000026514|Isl2=ENSMUSG00000032318
Chol_C1ql4_Olfr1033	10	2	Ifih1=ENSMUSG00000026896|Crh=ENSMUSG00000049796
Ex_Pou4f1_Plscr5_4	10	4	Lgr6=ENSMUSG00000042793|Barhl1=ENSMUSG00000026805|Cadps2=ENSMUSG00000017978|Sox6=ENSMUSG00000051910
Ex_Fezf2_C1qtnf7	10	3	Abca12=ENSMUSG00000050296|C1qtnf7=ENSMUSG00000061535|Rasl10a=ENSMUSG00000034209
Ex_Fezf2_Tmem255b_2	10	2	Rxfp1=ENSMUSG00000034009|Tmem255b=ENSMUSG00000038457
Inh_Onecut3_Piezo2_4	10	3	Sema3d=ENSMUSG00000040254|Pmfbp1=ENSMUSG00000031727|Aldh1a2=ENSMUSG00000013584
Inh_Nkx2-2_Svep1	10	4	Nkx2-2=ENSMUSG00000027434|Svep1=ENSMUSG00000028369|Slc30a3=ENSMUSG00000029151|Abi3bp=ENSMUSG00000035258
Endo_Flt1_Actg2	10	1	Lmod1=ENSMUSG00000048096
Ex_Nkx2-4_Chrdl1	10	4	Thsd7b=ENSMUSG00000042581|Wnt7a=ENSMUSG00000030093|Foxb1=ENSMUSG00000059246|Fgd3=ENSMUSG00000037946
CholEx_Tcf24_Oxtr	10	2	Tcf24=ENSMUSG00000099032|Itga8=ENSMUSG00000026768
Inh_Sp8_Sox6_2	10	3	A830018L16Rik=ENSMUSG00000057715|Cdh3=ENSMUSG00000061048|Atp8b1=ENSMUSG00000039529
Inh_Lhx6_Sst_Ctsc_4	10	2	Cort=ENSMUSG00000028971|Slc17a8=ENSMUSG00000019935
Inh_Pax7_Vmn1r207_2	10	2	Vxn=ENSMUSG00000067879|Vmn1r209=ENSMUSG00000071491
Inh_Nkx2-2_Slc26a7_2	10	3	Ndst4=ENSMUSG00000027971|Slc26a7=ENSMUSG00000040569|Plac9a=ENSMUSG00000095304
Inh_Nkx2-1_Sytl4_1	10	3	Sema6d=ENSMUSG00000027200|Sytl4=ENSMUSG00000031255|Lhx8=ENSMUSG00000096225
Inh_Pax2_Tfap2b_Tcim_3	10	2	Enpep=ENSMUSG00000028024|Vmn1r196=ENSMUSG00000069295
Inh_Pax2_Frem3	10	4	Hmcn1=ENSMUSG00000066842|Qrfpr=ENSMUSG00000058400|C1qtnf7=ENSMUSG00000061535|Hmga2=ENSMUSG00000056758
Ex_Phox2b_Gda_1	10	3	Tshr=ENSMUSG00000020963|Slc5a7=ENSMUSG00000023945|Gda=ENSMUSG00000058624
Ex_Ebf2_Vmn1r214	10	2	Crocc2=ENSMUSG00000084989|Npl=ENSMUSG00000042684
Inh_Dlx1_Dnah5_2	10	5	Glra3=ENSMUSG00000038257|Isl1=ENSMUSG00000042258|Zfpm2=ENSMUSG00000022306|Igsf11=ENSMUSG00000022790|Gda=ENSMUSG00000058624
Inh_Tfap2a_Nxf7	10	2	Cnpy1=ENSMUSG00000044681|Edaradd=ENSMUSG00000095105
Inh_Pax8_Slc16a12_3	10	3	Pax8=ENSMUSG00000026976|Scn5a=ENSMUSG00000032511|Scgn=ENSMUSG00000021337
Ex_Dmrta2_Bmp3_1	10	3	Dmrta2=ENSMUSG00000047143|Col18a1=ENSMUSG00000001435|Dlk1=ENSMUSG00000040856
Ex_Phox2b_Tmem114	10	3	Dkk2=ENSMUSG00000028031|Hoxb7=ENSMUSG00000038721|Pou6f2=ENSMUSG00000009734
Ex_Lhx9_Slc38a11_5	10	3	Col5a2=ENSMUSG00000026042|Ngfr=ENSMUSG00000000120|Dnah11=ENSMUSG00000018581
Ex_Phox2b_Dbh_2	10	3	Htr5b=ENSMUSG00000050534|Dbh=ENSMUSG00000000889|Bcl11a=ENSMUSG00000000861
Ex_Sall1_Pmfbp1_1	10	4	Sulf1=ENSMUSG00000016918|Pitx2=ENSMUSG00000028023|Gli3=ENSMUSG00000021318|Egln3=ENSMUSG00000035105
NG_Myoz1_3	10	2	Kcnip2=ENSMUSG00000025221|Afap1l2=ENSMUSG00000025083
Inh_Tbx3_Crabp1	10	3	Tbx3=ENSMUSG00000018604|Crabp1=ENSMUSG00000032291|Tcf7l2=ENSMUSG00000024985
Inh_Six6_Vipr2_3	10	2	B3gat2=ENSMUSG00000026156|Prr5l=ENSMUSG00000032841
Inh_Hoxb5_Ptpn14	10	4	Ngf=ENSMUSG00000027859|Agbl1=ENSMUSG00000025754|Hoxb8=ENSMUSG00000056648|Glis3=ENSMUSG00000052942
Inh_Pax2_Col16a1	10	4	Slc13a1=ENSMUSG00000029700|Hoxc4=ENSMUSG00000075394|Glp1r=ENSMUSG00000024027|Piezo2=ENSMUSG00000041482
Ex_Irx2_Galr1_1	10	5	Fign=ENSMUSG00000075324|Prr5l=ENSMUSG00000032841|Prokr2=ENSMUSG00000050558|Tmem132d=ENSMUSG00000034310|Pou6f2=ENSMUSG00000009734
Inh_Gata3_Mmrn1_2	10	2	Mmrn1=ENSMUSG00000054641|Has2=ENSMUSG00000022367
Ex_Lhx9_Slc6a2_1	10	2	Sp100=ENSMUSG00000026222|Slc6a2=ENSMUSG00000055368
Ex_Ebf2_Mafa_2	10	2	Nmu=ENSMUSG00000029236|Ucn3=ENSMUSG00000044988
Ex_Lhx9_Atp8b1_2	10	3	Stk32b=ENSMUSG00000029123|Foxp2=ENSMUSG00000029563|Tmem100=ENSMUSG00000069763
Inh_Sp8_Mc4r	10	3	Mogat1=ENSMUSG00000012187|Spint1=ENSMUSG00000027315|Rasd1=ENSMUSG00000049892
Ex_Sox6_Calcr	10	4	Epha4=ENSMUSG00000026235|Lypd6=ENSMUSG00000050447|Gm45194=ENSMUSG00000109156|Nxph4=ENSMUSG00000040258
Ex_Fibcd1_Tacr3_1	10	4	Stard5=ENSMUSG00000046027|Hes1=ENSMUSG00000022528|Bace2=ENSMUSG00000040605|Grp=ENSMUSG00000024517
Ex_Lmx1b_Cd36_1	10	3	B3gat2=ENSMUSG00000026156|Samd3=ENSMUSG00000051354|Irx4=ENSMUSG00000021604
Ex_Tfap2b_Defb1	10	3	Sall1=ENSMUSG00000031665|Glp1r=ENSMUSG00000024027|Skor2=ENSMUSG00000091519
Inh_Lhx6_Crhbp_2	10	3	Hs3st2=ENSMUSG00000046321|Moxd1=ENSMUSG00000020000|Adamts5=ENSMUSG00000022894
Ex_Pax6_Pappa2_2	10	4	Cpa6=ENSMUSG00000042501|Lypd1=ENSMUSG00000026344|Optc=ENSMUSG00000010311|Pax6=ENSMUSG00000027168
Inh_Foxp2_Btc_4	10	3	Slc9a2=ENSMUSG00000026062|Chn2=ENSMUSG00000004633|Edn1=ENSMUSG00000021367
Ex_Pitx2_Adam18	10	3	Gng5=ENSMUSG00000068523|Adam18=ENSMUSG00000031552|Chst9=ENSMUSG00000047161
Ex_Phox2b_Col5a2_Pdyn	10	3	Ptgfrn=ENSMUSG00000027864|Nmu=ENSMUSG00000029236|Ddc=ENSMUSG00000020182
Inh_Pax8_Asb4_2	10	4	Zeb2=ENSMUSG00000026872|Pax5=ENSMUSG00000014030|Hgf=ENSMUSG00000028864|C1qtnf7=ENSMUSG00000061535
Inh_Six3_Fap	10	4	Thsd7b=ENSMUSG00000042581|Fap=ENSMUSG00000000392|Ebf1=ENSMUSG00000057098|Six3=ENSMUSG00000038805
Inh_Prox1_Draxin	10	3	Sp9=ENSMUSG00000068859|Sox4=ENSMUSG00000076431|Ttr=ENSMUSG00000061808
Inh_Hmcn1_Sycp2l_6	10	4	Tfap2b=ENSMUSG00000025927|Col6a3=ENSMUSG00000048126|Hmcn1=ENSMUSG00000066842|Calb1=ENSMUSG00000028222
Inh_Otx1_Pmfbp1_1	10	4	Frem2=ENSMUSG00000037016|Met=ENSMUSG00000009376|Otx1=ENSMUSG00000005917|Il31ra=ENSMUSG00000050377
Inh_Fbxl7_Crabp1_1	10	3	Sh2d4a=ENSMUSG00000053886|Prrxl1=ENSMUSG00000041730|Crabp1=ENSMUSG00000032291
Ex_Pax6_Pgr15l_1	10	2	Calcr=ENSMUSG00000023964|Nts=ENSMUSG00000019890
Ex_Ebf2_Ghrh_3	10	3	Barhl2=ENSMUSG00000034384|Ddo=ENSMUSG00000063428|Npffr1=ENSMUSG00000020090
Inh_Pax2_Prdm6_1	10	3	Glp1r=ENSMUSG00000024027|Klhl14=ENSMUSG00000042514|Prdm6=ENSMUSG00000069378
Ex_Irx2_Rai14	10	3	Lhx9=ENSMUSG00000019230|Rai14=ENSMUSG00000022246|D16Ertd472e=ENSMUSG00000022864
Ex_Samd3_Tnfaip8_1	10	3	Pde1c=ENSMUSG00000004347|Syt10=ENSMUSG00000063260|Tnfaip8=ENSMUSG00000062210
CholEx_Nkx2-4_Hmcn1_1	10	4	Rprm=ENSMUSG00000075334|Nkx2-4=ENSMUSG00000054160|E130114P18Rik=ENSMUSG00000048747|Hs3st2=ENSMUSG00000046321
Inh_Tfap2b_Saa1_1	10	3	Jph1=ENSMUSG00000042686|Dgkk=ENSMUSG00000062393|Saa1=ENSMUSG00000074115
Ex_Ebf2_Il15_2	10	4	Tfap2d=ENSMUSG00000042596|Zfp804a=ENSMUSG00000070866|Kcnj16=ENSMUSG00000051497|Cep128=ENSMUSG00000061533
Inh_Lhx1_Egflam_4	10	5	C1ql2=ENSMUSG00000036907|Hmcn1=ENSMUSG00000066842|Nptx2=ENSMUSG00000059991|Egflam=ENSMUSG00000042961|Pcp4=ENSMUSG00000090223
Ex_Pax6_Them7	10	4	Pld5=ENSMUSG00000055214|Pde1a=ENSMUSG00000059173|Them7=ENSMUSG00000055312|Pax6=ENSMUSG00000027168
Inh_Foxa2_Ano1	10	3	Foxa2=ENSMUSG00000037025|Meis1=ENSMUSG00000020160|Sntb1=ENSMUSG00000060429
Ex_Phox2b_Olig3_3	10	2	Phox2a=ENSMUSG00000007946|Olig3=ENSMUSG00000045591
Inh_Six6_Vipr2_10	10	2	Npy6r=ENSMUSG00000038071|Gda=ENSMUSG00000058624
Ex_Fezf2_Urah_Sntb1	10	3	Nppc=ENSMUSG00000026241|Adgrd1=ENSMUSG00000044017|Chrna5=ENSMUSG00000035594
Inh_Isl1_Drd1_Folh1_2	10	3	Kcnq5=ENSMUSG00000028033|Prok2=ENSMUSG00000030069|Drd3=ENSMUSG00000022705
Ex_Pax6_Otx1_3	10	4	Lrp4=ENSMUSG00000027253|Pax6=ENSMUSG00000027168|Slc17a6=ENSMUSG00000030500|Pmfbp1=ENSMUSG00000031727
Ex_Onecut3_Spag16_2	10	3	Prox1=ENSMUSG00000010175|Nostrin=ENSMUSG00000034738|Mfsd13b=ENSMUSG00000030877
Ex_Sim1_Hkdc1_2	10	3	Sim1=ENSMUSG00000019913|Piezo1=ENSMUSG00000014444|Krt20=ENSMUSG00000035775
Inh_Pax2_Sgo2b_3	10	4	Nppc=ENSMUSG00000026241|Sema3a=ENSMUSG00000028883|Ndnf=ENSMUSG00000049001|Col23a1=ENSMUSG00000063564
Inh_Pax5_Rab38_2	10	4	Sdhaf4=ENSMUSG00000026154|Zeb2=ENSMUSG00000026872|Ebf3=ENSMUSG00000010476|Six3=ENSMUSG00000038805
Inh_Pax8_Slc16a12_2	10	4	Pax8=ENSMUSG00000026976|Frem3=ENSMUSG00000042353|Zic4=ENSMUSG00000036972|Slc16a12=ENSMUSG00000009378
Ex_Tcf7l2_Crym	10	2	Mecom=ENSMUSG00000027684|Crym=ENSMUSG00000030905
Ex_C1ql4_Teddm3_1	10	2	C1ql2=ENSMUSG00000036907|Crh=ENSMUSG00000049796
Ex_Phox2b_Igfbpl1_5	10	3	Kcnq5=ENSMUSG00000028033|Gm7271=ENSMUSG00000091204|Cyp26b1=ENSMUSG00000063415
Inh_Ecel1_Cd36_2	10	3	Sema3e=ENSMUSG00000063531|Isl1=ENSMUSG00000042258|Piezo2=ENSMUSG00000041482
Ex_Sim1_Otp_2	10	4	Tox=ENSMUSG00000041272|Tmem132c=ENSMUSG00000034324|Calcr=ENSMUSG00000023964|Glt8d2=ENSMUSG00000020251
Inh_Sall3_Ndnf_2	10	2	Col6a3=ENSMUSG00000048126|Col9a3=ENSMUSG00000027570
Inh_Tbx3_Scn11a	10	3	Kcnq5=ENSMUSG00000028033|Radx=ENSMUSG00000042498|Six6=ENSMUSG00000021099
Ex_Phox2b_4930469K13Rik_2	10	3	Eya2=ENSMUSG00000017897|4930469K13Rik=ENSMUSG00000085684|Cartpt=ENSMUSG00000021647
Inh_Otx2_Myo5b_2	10	4	Pth2r=ENSMUSG00000025946|Prdm16=ENSMUSG00000039410|Kcnh4=ENSMUSG00000035355|Arhgap31=ENSMUSG00000022799
Inh_Pax7_Chrna2	10	3	Ptpn14=ENSMUSG00000026604|Chrna5=ENSMUSG00000035594|Kcnmb1=ENSMUSG00000020155
Inh_Pax2_Oprk1	10	5	Nppc=ENSMUSG00000026241|Nos1=ENSMUSG00000029361|Chrna7=ENSMUSG00000030525|Vegfc=ENSMUSG00000031520|Fbxl7=ENSMUSG00000043556
Ex_Fam163a_Kcne4_1	10	2	Aox3=ENSMUSG00000064294|Esrrb=ENSMUSG00000021255
Inh_Six3_Sall3	10	3	Hmcn1=ENSMUSG00000066842|Meis2=ENSMUSG00000027210|Foxa2=ENSMUSG00000037025
Inh_Six3_Lrrc38_1	10	4	Mfge8=ENSMUSG00000030605|Lmo7=ENSMUSG00000033060|Kcns3=ENSMUSG00000043673|Six3=ENSMUSG00000038805
Ex_Ebf2_Ddit4l_3	10	2	Slc38a11=ENSMUSG00000061171|Mafa=ENSMUSG00000047591
Ex_Ebf2_Npffr2_2	10	4	Lef1=ENSMUSG00000027985|Npffr2=ENSMUSG00000035528|Chrnb3=ENSMUSG00000031492|Ramp3=ENSMUSG00000041046
Inh_Lhx1_Mecom_Otx1_2	10	0
Inh_Dmrt3_Mecom_2	10	3	Col24a1=ENSMUSG00000028197|Nrp1=ENSMUSG00000025810|Dmrt3=ENSMUSG00000042372
Ex_Ebf2_Grp_1	10	3	Lmo3=ENSMUSG00000030226|Grp=ENSMUSG00000024517|Gna14=ENSMUSG00000024697
Ex_Lmx1b_Dynap_2	10	3	Bnc2=ENSMUSG00000028487|Ankfn1=ENSMUSG00000047773|Dynap=ENSMUSG00000024512
Inh_Gata3_Arhgap9	10	3	Pard3b=ENSMUSG00000052062|Gata2=ENSMUSG00000015053|Arhgap9=ENSMUSG00000040345
Ex_Lhx2_Tlx1_3	10	3	Fn1=ENSMUSG00000026193|Kcng2=ENSMUSG00000059852|Tlx1=ENSMUSG00000025215
Ex_Foxp2_Esp24	10	1	Esp24=ENSMUSG00000095625
Ex_Sim1_Adgb_2	10	2	Sema3a=ENSMUSG00000028883|Sim2=ENSMUSG00000062713
Ex_Hmx2_Abcc9_1	10	2	Hmx2=ENSMUSG00000050100|Col23a1=ENSMUSG00000063564
Inh_Frmd7_Stk33_1	10	5	Cpa6=ENSMUSG00000042501|Ndnf=ENSMUSG00000049001|Mgat4c=ENSMUSG00000019888|Vipr2=ENSMUSG00000011171|Ccdc192=ENSMUSG00000058925
Ex_Lhx3_Col5a2	10	2	Lhx3=ENSMUSG00000026934|Vegfc=ENSMUSG00000031520
Ex_Lhx2_Hgf_2	10	3	Arhgef38=ENSMUSG00000040969|Lpar1=ENSMUSG00000038668|Mctp2=ENSMUSG00000032776
Inh_Gata3_Tnni3_1	10	2	Meis2=ENSMUSG00000027210|Myh7b=ENSMUSG00000074652
Ex_Ccn3_Fezf2_Scin	10	3	Tfap2d=ENSMUSG00000042596|Cd36=ENSMUSG00000002944|Fbxl7=ENSMUSG00000043556
Inh_Lhx6_Sst_Layn	10	4	Adgrl2=ENSMUSG00000028184|Ctsc=ENSMUSG00000030560|Layn=ENSMUSG00000060594|Crhbp=ENSMUSG00000021680
Inh_Pax5_Slc38a11_2	10	3	Cobll1=ENSMUSG00000034903|Tacr3=ENSMUSG00000028172|Chrna6=ENSMUSG00000031491
Ex_Dmrta2_Prkcq_4	10	3	Lmx1a=ENSMUSG00000026686|Prkcq=ENSMUSG00000026778|Plscr5=ENSMUSG00000095654
Inh_Pax7_Catspere1_1	10	4	Pax3=ENSMUSG00000004872|Pbx3=ENSMUSG00000038718|Maf=ENSMUSG00000055435|Sntb1=ENSMUSG00000060429
Inh_Sox1_Sp9_2	10	4	St18=ENSMUSG00000033740|Ccdc141=ENSMUSG00000044033|Col8a1=ENSMUSG00000068196|Galnt14=ENSMUSG00000024064
Inh_Sox2_Bves_3	10	4	Lypd6=ENSMUSG00000050447|Itga6=ENSMUSG00000027111|Fabp5=ENSMUSG00000027533|Ikzf1=ENSMUSG00000018654
Ex_C1ql4_Slc38a11_1	10	3	Slc38a11=ENSMUSG00000061171|Pax2=ENSMUSG00000004231|Tcf7l2=ENSMUSG00000024985
Inh_Tfap2b_Pthlh	10	4	Foxp2=ENSMUSG00000029563|Cdh23=ENSMUSG00000012819|Zic4=ENSMUSG00000036972|Sox14=ENSMUSG00000053747
Ex_Slc30a3_Gsta2_6	10	2	Bglap3=ENSMUSG00000074489|Tmem100=ENSMUSG00000069763
Inh_Six3_Myocd	10	2	Pax7=ENSMUSG00000028736|Six3=ENSMUSG00000038805
Ex_Lhx9_Hs3st6	10	3	Ror1=ENSMUSG00000035305|Hapln1=ENSMUSG00000021613|Hs3st6=ENSMUSG00000039628
Inh_Otx1_Dytn	10	3	Dytn=ENSMUSG00000069085|Otx1=ENSMUSG00000005917|Coch=ENSMUSG00000020953
Ex_Plekhg1_Pth2r_Frem3_1	10	2	Pth2r=ENSMUSG00000025946|Cd247=ENSMUSG00000005763
Inh_Pax2_Pkhd1l1_1	10	2	Pax8=ENSMUSG00000026976|Svep1=ENSMUSG00000028369
Inh_Pax5_Sox21_3	10	3	Gata3=ENSMUSG00000015619|Qrfpr=ENSMUSG00000058400|Pax5=ENSMUSG00000014030
Ex_Tfap2b_Wfdc10	10	0
Inh_Pax5_Ntrk1	10	4	Slco5a1=ENSMUSG00000025938|Ntrk1=ENSMUSG00000028072|Foxd3=ENSMUSG00000067261|Sox5=ENSMUSG00000041540
Ex_Tfap2d_Enpep	10	3	Kcnk15=ENSMUSG00000035238|Shox2=ENSMUSG00000027833|Kcnq4=ENSMUSG00000028631
Ex_Evx2_Chat	10	4	Sfrp2=ENSMUSG00000027996|Pax5=ENSMUSG00000014030|Hrh1=ENSMUSG00000053004|Sox5=ENSMUSG00000041540
Inh_Gata3_Gxylt2_3	10	4	Cobll1=ENSMUSG00000034903|Reln=ENSMUSG00000042453|Gxylt2=ENSMUSG00000030074|Rps25=ENSMUSG00000009927
Ex_Phox2b_Clca3a2	10	3	Spag16=ENSMUSG00000053153|Dkk2=ENSMUSG00000028031|Gal=ENSMUSG00000024907
Inh_Pax5_Myof	10	3	En1=ENSMUSG00000058665|Gli3=ENSMUSG00000021318|Atp6v1c2=ENSMUSG00000020566
Inh_Pax7_Bmp3_1	10	4	Pax7=ENSMUSG00000028736|Sema3e=ENSMUSG00000063531|Pthlh=ENSMUSG00000048776|Lgr5=ENSMUSG00000020140
Inh_Pax2_Prdm6_2	10	3	Tfap2a=ENSMUSG00000021359|Prdm6=ENSMUSG00000069378|Pax2=ENSMUSG00000004231
Ex_Pax6_Vgll3_2	10	4	C1ql3=ENSMUSG00000049630|Barhl1=ENSMUSG00000026805|Kcnmb2=ENSMUSG00000037610|Vgll3=ENSMUSG00000091243
Inh_Six3_Fezf1_1	10	2	Lhx8=ENSMUSG00000096225|Fezf1=ENSMUSG00000029697
Ex_Lmx1a_Ube2u_1	10	3	Ube2u=ENSMUSG00000069733|Dmrta2=ENSMUSG00000047143|Bmp5=ENSMUSG00000032179
Inh_Zeb2_Crym_2	10	3	Crym=ENSMUSG00000030905|Crybg3=ENSMUSG00000022723|Vgll3=ENSMUSG00000091243
Ex_Ebf2_Crhr2_2	10	3	Synpr=ENSMUSG00000056296|Gmnc=ENSMUSG00000068428|Ccdc172=ENSMUSG00000025090
Inh_Gata3_Tnnt1_3	10	2	St18=ENSMUSG00000033740|Chrdl1=ENSMUSG00000031283
Ex_Dmrta2_Csf2rb2_5	10	3	Rasgrp1=ENSMUSG00000027347|Dmrta2=ENSMUSG00000047143|Csf2rb2=ENSMUSG00000071714
Inh_Lhx6_Sst_Hpse	10	3	Cdh7=ENSMUSG00000026312|Pdyn=ENSMUSG00000027400|Cort=ENSMUSG00000028971
Ex_Nxph4_Twist1_2	10	3	Tfap2d=ENSMUSG00000042596|Lmo2=ENSMUSG00000032698|Fbln1=ENSMUSG00000006369
Inh_Gata3_Hoxd4_Olfr48	10	4	Pth2r=ENSMUSG00000025946|Olfr48=ENSMUSG00000075072|Alpk1=ENSMUSG00000028028|Hoxb5=ENSMUSG00000038700
Inh_Fbxl7_Hmcn1_1	10	3	Satb2=ENSMUSG00000038331|Hmcn1=ENSMUSG00000066842|Otp=ENSMUSG00000021685
Ex_Pou4f1_Alpk1_3	10	3	Dock10=ENSMUSG00000038608|Dmrta2=ENSMUSG00000047143|Qrfprl=ENSMUSG00000029917
Inh_Ecel1_Myo1h_1	10	4	Sulf1=ENSMUSG00000016918|Calb1=ENSMUSG00000028222|E130114P18Rik=ENSMUSG00000048747|Isl1=ENSMUSG00000042258
Ex_Rorb_Rxfp2	10	3	Arhgap25=ENSMUSG00000030047|Fezf2=ENSMUSG00000021743|Ptprm=ENSMUSG00000033278
Ex_Phox2b_Six2_1	10	3	C1ql2=ENSMUSG00000036907|Eya2=ENSMUSG00000017897|Phox2b=ENSMUSG00000012520
Ex_Lmx1a_Odad2_2	10	4	Plcl1=ENSMUSG00000038349|Lmx1a=ENSMUSG00000026686|Il1rapl2=ENSMUSG00000059203|Vsir=ENSMUSG00000020101
Inh_Gata3_Msx1_4	10	2	Msx1=ENSMUSG00000048450|Hoxb5=ENSMUSG00000038700
Ex_Fibcd1_Lefty1_3	10	0
Inh_Dmbx1_Tacr3	10	4	Car8=ENSMUSG00000041261|Dmbx1=ENSMUSG00000028707|Otof=ENSMUSG00000062372|Hoxb5=ENSMUSG00000038700
Inh_Gata3_Sox14_3	10	3	Nts=ENSMUSG00000019890|Sox14=ENSMUSG00000053747|Adamts19=ENSMUSG00000053441
Inh_Pax2_Hoxb5_Sycp2l_1	10	4	Pax5=ENSMUSG00000014030|Tarm1=ENSMUSG00000053338|Plpp4=ENSMUSG00000070366|Hpse2=ENSMUSG00000074852
Ependymal_Tmem212_1700012P22Rik_Sntn	10	2	Tmem212=ENSMUSG00000043164|Cd36=ENSMUSG00000002944
Ex_Lmx1b_Meox2	10	3	Gm45194=ENSMUSG00000109156|Ebf2=ENSMUSG00000022053|Meox2=ENSMUSG00000036144
Ex_Ebf2_Tnfaip8_2	10	2	Pax6=ENSMUSG00000027168|Krt71=ENSMUSG00000051879
Ex_Hoxc6_Hpse_1	10	3	Hpse=ENSMUSG00000035273|Foxb1=ENSMUSG00000059246|Bmp5=ENSMUSG00000032179
Inh_Ppp1r1b_Drd2_Pax6	10	3	Gpr88=ENSMUSG00000068696|Adora2a=ENSMUSG00000020178|Hpgd=ENSMUSG00000031613
Ex_Hoxb3_Ldlrap1_14	10	2	C1qtnf3=ENSMUSG00000058914|Ly6d=ENSMUSG00000034634
Inh_Pax7_P2ry10b_2	10	3	Prox1=ENSMUSG00000010175|P2ry10b=ENSMUSG00000054293|Pax7=ENSMUSG00000028736
Inh_Gata3_Cd200r1	10	3	Epha4=ENSMUSG00000026235|Pou4f1=ENSMUSG00000048349|Cd200r1=ENSMUSG00000022667
Ex_Evx2_Krt19	10	2	C1ql2=ENSMUSG00000036907|Pitx1=ENSMUSG00000021506
Inh_Pax8_Nkx6-1_4	10	3	Pax8=ENSMUSG00000026976|Col24a1=ENSMUSG00000028197|Sox6=ENSMUSG00000051910
Inh_Lhx6_Sst_Prok2	10	3	Ackr3=ENSMUSG00000044337|Lhx6=ENSMUSG00000026890|Prok2=ENSMUSG00000030069
Ex_Tfap2b_Ramp3_4	10	3	Rpl7=ENSMUSG00000043716|Plac9a=ENSMUSG00000095304|Vmn1r196=ENSMUSG00000069295
Inh_Pax2_Irak3_2	10	4	Mecom=ENSMUSG00000027684|Stpg2=ENSMUSG00000047940|Grik3=ENSMUSG00000001985|Otp=ENSMUSG00000021685
Ex_Ccn2_Nmbr_2	10	3	Slc9a4=ENSMUSG00000026065|Arhgap25=ENSMUSG00000030047|Col8a1=ENSMUSG00000068196
Ex_Lmx1b_Itih5_2	10	2	Lmx1a=ENSMUSG00000026686|Fgd6=ENSMUSG00000020021
Inh_Gata3_Lrat	10	3	En1=ENSMUSG00000058665|Cxcl12=ENSMUSG00000061353|Crhbp=ENSMUSG00000021680
Ex_Nxph4_Kynu	10	2	Vxn=ENSMUSG00000067879|Cplx3=ENSMUSG00000039714
Inh_Hoxc4_Chrdl2_4	10	2	Adgrg6=ENSMUSG00000039116|Pax2=ENSMUSG00000004231
Inh_Lhx6_Serpinb1b_3	10	3	Dnah7c=ENSMUSG00000101337|Lhx8=ENSMUSG00000096225|Rab38=ENSMUSG00000030559
Ex_Pou4f2_Hpse2_5	10	2	Lhx9=ENSMUSG00000019230|Hpse2=ENSMUSG00000074852
Inh_Six3_Dpy19l2_2	10	4	Coq8a=ENSMUSG00000026489|Kcng1=ENSMUSG00000074575|Car8=ENSMUSG00000041261|Gpr6=ENSMUSG00000046922
Ex_Gbx2_Wif1	10	2	Gng8=ENSMUSG00000063594|Calca=ENSMUSG00000030669
Ex_Dmrta2_Csf2rb2_3	10	3	Grem2=ENSMUSG00000050069|Fgfr4=ENSMUSG00000005320|Csf2rb2=ENSMUSG00000071714
Inh_Gata3_Antxrl	10	3	Vip=ENSMUSG00000019772|Antxrl=ENSMUSG00000047441|Drd3=ENSMUSG00000022705
Inh_Frmd7_Hgf_3	10	2	Gabrd=ENSMUSG00000029054|Slc6a3=ENSMUSG00000021609
Ex_Tfap2b_Bmpr1b_2	10	3	Pde5a=ENSMUSG00000053965|Foxb1=ENSMUSG00000059246|Sntb1=ENSMUSG00000060429
Ex_Lhx9_Met	10	0
Inh_Sncg_Edn3	10	2	Mob3b=ENSMUSG00000073910|Vip=ENSMUSG00000019772
Inh_Lhx6_Tspo2	10	3	Cnih3=ENSMUSG00000026514|Lhx6=ENSMUSG00000026890|Nkx2-4=ENSMUSG00000054160
Inh_Lhx6_Sst_Crh_Tac2	10	3	Lhx6=ENSMUSG00000026890|Gxylt2=ENSMUSG00000030074|Tac2=ENSMUSG00000025400
Ex_Sim1_Pgr15l_4	10	3	Gpr50=ENSMUSG00000056380|Moxd1=ENSMUSG00000020000|Adgrf5=ENSMUSG00000056492
Ex_Onecut3_Spag16_3	10	3	Cnih3=ENSMUSG00000026514|Nostrin=ENSMUSG00000034738|Stk26=ENSMUSG00000031112
Inh_Pax3_Igfbpl1_2	10	3	Pax3=ENSMUSG00000004872|Npy=ENSMUSG00000029819|Glp1r=ENSMUSG00000024027
Ex_Sim1_Bsx_4	10	4	Arhgap36=ENSMUSG00000036198|Pik3c2g=ENSMUSG00000030228|Nr2f2=ENSMUSG00000030551|Tll2=ENSMUSG00000025013
Ex_Sim1_Th_1	10	3	Pappa2=ENSMUSG00000073530|Ly75=ENSMUSG00000026980|Nkx2-1=ENSMUSG00000001496
Ex_Phox2b_Hhip_2	10	2	Prok1=ENSMUSG00000070368|Phox2b=ENSMUSG00000012520
Ex_Pitx2_Zfp366	10	3	Pitx2=ENSMUSG00000028023|Qrfprl=ENSMUSG00000029917|Spef2=ENSMUSG00000072663
Ex_Fezf2_Gpr101_2	10	0
Ex_Ebf2_Atp8b1	10	5	BC030500=ENSMUSG00000049946|Sostdc1=ENSMUSG00000036169|Prlr=ENSMUSG00000005268|Atp8b1=ENSMUSG00000039529|Tcf7l2=ENSMUSG00000024985
Ex_Sim1_Crh_5	10	3	Ecel1=ENSMUSG00000026247|Foxp2=ENSMUSG00000029563|Ccdc192=ENSMUSG00000058925
Chol_Isl2_Gata6_3	10	2	Gata6=ENSMUSG00000005836|Fam204a=ENSMUSG00000057858
Inh_Lhx1_Acan	10	4	Rxfp1=ENSMUSG00000034009|Otx2=ENSMUSG00000021848|Zic1=ENSMUSG00000032368|Il31ra=ENSMUSG00000050377
Ser_Fev_Wfdc12	10	1	Wfdc12=ENSMUSG00000042845
Inh_Gbx1_Htr1a_9	10	3	Lhx8=ENSMUSG00000096225|Casz1=ENSMUSG00000028977|Robo3=ENSMUSG00000032128
Ex_Lmx1b_Vmn1r206_3	10	3	Col27a1=ENSMUSG00000045672|Slc24a4=ENSMUSG00000041771|Skor2=ENSMUSG00000091519
Endo_Flt1_Ssu2_2	10	1	Sema3g=ENSMUSG00000021904
Ex_Lhx2_Il31ra_2	10	3	Chrdl1=ENSMUSG00000031283|Rxfp3=ENSMUSG00000060735|Daam2=ENSMUSG00000040260
Inh_Pax8_Rapsn	10	4	Dusp10=ENSMUSG00000039384|Mecom=ENSMUSG00000027684|Sema3e=ENSMUSG00000063531|Foxp2=ENSMUSG00000029563
Ex_Nkx2-4_Grpr_3	10	3	Grpr=ENSMUSG00000031364|Calcr=ENSMUSG00000023964|Wnt7a=ENSMUSG00000030093
Ex_Fam163a_Adad2	10	2	Tac1=ENSMUSG00000061762|Tshr=ENSMUSG00000020963
Inh_Lhx6_Iqca_1	10	3	Col19a1=ENSMUSG00000026141|Rxfp2=ENSMUSG00000053368|Chrna2=ENSMUSG00000022041
Ex_Lhx2_Hgf_1	10	3	Lpar1=ENSMUSG00000038668|Hgf=ENSMUSG00000028864|Mylk=ENSMUSG00000022836
Fibro_Eya2_Rbp4_1	10	2	Slc13a3=ENSMUSG00000018459|Moxd1=ENSMUSG00000020000
Inh_Pax2_Trhr	10	6	En1=ENSMUSG00000058665|Pax8=ENSMUSG00000026976|Penk=ENSMUSG00000045573|Adamtsl1=ENSMUSG00000066113|Hoxb5=ENSMUSG00000038700|Pvalb=ENSMUSG00000005716
Inh_Pax2_Vgll3_20	10	4	Tfap2b=ENSMUSG00000025927|St6galnac5=ENSMUSG00000039037|Adgrd1=ENSMUSG00000044017|Pde6c=ENSMUSG00000024992
Inh_Vip_Crh_1	10	3	Crh=ENSMUSG00000049796|Penk=ENSMUSG00000045573|Nr2e1=ENSMUSG00000019803
Inh_Hoxa5_Galr1_1	10	4	Prox1=ENSMUSG00000010175|Zeb2=ENSMUSG00000026872|Tox=ENSMUSG00000041272|Hoxb7=ENSMUSG00000038721
Ex_Sall1_Pmfbp1_3	10	3	Col5a1=ENSMUSG00000026837|Sall1=ENSMUSG00000031665|St14=ENSMUSG00000031995
Inh_Emx2_Qrfprl	10	3	Chst7=ENSMUSG00000037347|Cdh3=ENSMUSG00000061048|Sox21=ENSMUSG00000061517
Inh_Six3_Ush2a	10	2	Ush2a=ENSMUSG00000026609|Six3=ENSMUSG00000038805
Ex_Lmx1a_Dnaaf6b_2	10	3	Dnaaf6b=ENSMUSG00000042433|Cd36=ENSMUSG00000002944|Btbd16=ENSMUSG00000040298
Ex_C1ql4_Myo18b_1	10	3	Rprm=ENSMUSG00000075334|Pou4f1=ENSMUSG00000048349|Smoc2=ENSMUSG00000023886
Ex_Phox2b_Olig3_2	10	3	Eya1=ENSMUSG00000025932|Ubxn10=ENSMUSG00000043621|Gmnc=ENSMUSG00000068428
Inh_Six3_6430628N08Rik	10	3	Scn5a=ENSMUSG00000032511|Sst=ENSMUSG00000004366|Six3=ENSMUSG00000038805
Inh_Pax2_Vgll3_21	10	3	Tfap2b=ENSMUSG00000025927|Cdh23=ENSMUSG00000012819|Piezo2=ENSMUSG00000041482
Ex_Vsx2_Pitx2	10	3	Lhx4=ENSMUSG00000026468|Pitx2=ENSMUSG00000028023|Tafa4=ENSMUSG00000046500
Inh_Fbxl7_Klf4	10	4	En1=ENSMUSG00000058665|Lemd1=ENSMUSG00000079330|Pou6f2=ENSMUSG00000009734|Myo5b=ENSMUSG00000025885
Ex_Ccn3_Fezf2_Cd36	10	3	Cd36=ENSMUSG00000002944|Cartpt=ENSMUSG00000021647|9430069I07Rik=ENSMUSG00000094447
Inh_Gata3_Nptx2_2	10	4	Clrn1=ENSMUSG00000043850|Npffr2=ENSMUSG00000035528|Slc6a5=ENSMUSG00000039728|Sox14=ENSMUSG00000053747
Inh_Gata3_Sox14_1	10	5	Vwa5b1=ENSMUSG00000028753|Foxp2=ENSMUSG00000029563|Pnoc=ENSMUSG00000045731|Sox14=ENSMUSG00000053747|Esrrb=ENSMUSG00000021255
Inh_Fbxl7_Adad2_2	10	2	Dmbx1=ENSMUSG00000028707|Nts=ENSMUSG00000019890
Inh_Frm7_Kcns3	10	3	Aox3=ENSMUSG00000064294|Sall1=ENSMUSG00000031665|Chrna2=ENSMUSG00000022041
Inh_Pax7_Gna14_2	10	3	Sulf1=ENSMUSG00000016918|Pax7=ENSMUSG00000028736|Gna14=ENSMUSG00000024697
Inh_Htr3a_Bmp3_3	10	2	Tnfaip8l3=ENSMUSG00000074345|C1ql1=ENSMUSG00000045532
Ex_Fezf2_Gpr101_1	10	4	Olfm3=ENSMUSG00000027965|Lpl=ENSMUSG00000015568|Fezf2=ENSMUSG00000021743|Dio3=ENSMUSG00000075707
Inh_Sox8_Calcrl_6	10	3	Adora2a=ENSMUSG00000020178|Arhgap22=ENSMUSG00000063506|Sh3rf2=ENSMUSG00000057719
Inh_Pax2_Ctsc	10	3	Cdk15=ENSMUSG00000026023|Hmga2=ENSMUSG00000056758|Cdh3=ENSMUSG00000061048
Ex_Lhx2_Gng8_2	10	5	Sp9=ENSMUSG00000068859|Stk32b=ENSMUSG00000029123|Tmsb10=ENSMUSG00000079523|Cck=ENSMUSG00000032532|Pcp4=ENSMUSG00000090223
Inh_Pax2_Ppp1r1c_1	10	2	Ppp1r1c=ENSMUSG00000034683|Hhip=ENSMUSG00000064325
Inh_Sox8_Calcrl_5	10	3	Calcrl=ENSMUSG00000059588|6430628N08Rik=ENSMUSG00000034185|Sh3rf2=ENSMUSG00000057719
Inh_Dmbx1_Slitrk6_2	10	3	Slco5a1=ENSMUSG00000025938|Dmbx1=ENSMUSG00000028707|Tmc1=ENSMUSG00000024749
Inh_Six3_Cela1_4	10	3	Sox3=ENSMUSG00000045179|Pvalb=ENSMUSG00000005716|Col8a1=ENSMUSG00000068196
Inh_Pax2_Tmem215_1	10	3	B2m=ENSMUSG00000060802|Kcnq4=ENSMUSG00000028631|Cdh3=ENSMUSG00000061048
Ex_Plekhg1_Fign_Tnc_1	10	2	Rgs16=ENSMUSG00000026475|Dsp=ENSMUSG00000054889
Ex_Slc30a3_Cfap58_Trhr	10	2	Wfs1=ENSMUSG00000039474|C1qtnf7=ENSMUSG00000061535
Ex_Neurod6_Pou4f3_1	10	3	Pou4f3=ENSMUSG00000024497|Myo5b=ENSMUSG00000025885|Glis3=ENSMUSG00000052942
Inh_Nkx2-2_Gata2_3	10	3	Nkx2-2=ENSMUSG00000027434|Shisal2b=ENSMUSG00000042655|Sall3=ENSMUSG00000024565
Inh_Six3_Enpep	10	3	Tmem215=ENSMUSG00000046593|Pla2g5=ENSMUSG00000041193|Ccbe1=ENSMUSG00000046318
NorEx_Phox2b_Gch1	10	2	Sctr=ENSMUSG00000026387|C1ql3=ENSMUSG00000049630
Ex_Lhx9_Ripk4	10	2	Rxrg=ENSMUSG00000015843|Nkx6-3=ENSMUSG00000063672
Ex_Plekhg1_Nox4_Anxa13_2	10	4	Synpo2=ENSMUSG00000050315|Pou3f2=ENSMUSG00000095139|Ptk2b=ENSMUSG00000059456|Kcnj5=ENSMUSG00000032034
Inh_Fbxl7_Cyp26b1	10	3	Cyp26b1=ENSMUSG00000063415|Npsr1=ENSMUSG00000043659|Crhbp=ENSMUSG00000021680
Inh_Pax5_Slc38a11_1	10	3	Sgk3=ENSMUSG00000025915|Slc38a11=ENSMUSG00000061171|Foxa2=ENSMUSG00000037025
Inh_Onecut3_Fbxo40	10	4	Foxd3=ENSMUSG00000067261|Pde3a=ENSMUSG00000041741|Kcnmb1=ENSMUSG00000020155|Piezo2=ENSMUSG00000041482
Ex_Dmrta2_Col6a6_2	10	4	Pth2r=ENSMUSG00000025946|Nr4a2=ENSMUSG00000026826|Gpc3=ENSMUSG00000055653|Lhx1=ENSMUSG00000018698
Ex_C1ql4_Cpne7_1	10	3	Pcdh11x=ENSMUSG00000034755|Corin=ENSMUSG00000005220|Tcf7l2=ENSMUSG00000024985
Ex_Phox2b_Pdyn_6	10	2	Tmem114=ENSMUSG00000022715|Mc4r=ENSMUSG00000047259
Ex_Phox2b_Bmp3_3	10	2	Bnc2=ENSMUSG00000028487|Phox2b=ENSMUSG00000012520
Inh_Pax8_Sfrp1_6	10	4	Pax8=ENSMUSG00000026976|Kcnc4=ENSMUSG00000027895|Prdm16=ENSMUSG00000039410|Sox6=ENSMUSG00000051910
Inh_Foxd3_Ifit3	10	4	Nxph2=ENSMUSG00000069132|Fibcd1=ENSMUSG00000026841|Foxd3=ENSMUSG00000067261|Npsr1=ENSMUSG00000043659
Ex_Ebf2_Sec1_4	10	2	Qrfpr=ENSMUSG00000058400|Abcc9=ENSMUSG00000030249
Inh_Dmbx1_Tnnt1_2	10	3	Gulp1=ENSMUSG00000056870|Dmbx1=ENSMUSG00000028707|Tnnt1=ENSMUSG00000064179
Ex_Pax5_Ucn3_1	10	2	Dnah14=ENSMUSG00000047369|Ucn3=ENSMUSG00000044988
Inh_Hoxb5_Sytl5_3	10	5	Pax8=ENSMUSG00000026976|Sytl5=ENSMUSG00000054453|Kitl=ENSMUSG00000019966|Cpne4=ENSMUSG00000032564|Glis3=ENSMUSG00000052942
Inh_Six3_Bmp3_Ano1_1	10	3	Chrdl1=ENSMUSG00000031283|Ano1=ENSMUSG00000031075|Kcnj2=ENSMUSG00000041695
NorEx_Phox2b_Ppara_1	10	2	Gpr149=ENSMUSG00000043441|Slc6a2=ENSMUSG00000055368
Ex_Ebf2_Cox8b_1	10	2	Arid5a=ENSMUSG00000037447|Crp=ENSMUSG00000037942
Ex_Lmx1b_Dynap_4	10	2	Dynap=ENSMUSG00000024512|Zbtb7c=ENSMUSG00000044646
Ex_Sim1_Aox3_2	10	3	Cpa6=ENSMUSG00000042501|Aox3=ENSMUSG00000064294|Oxt=ENSMUSG00000027301
Tanycyte_Rax_Fndc3c1_1	10	1	Fndc3c1=ENSMUSG00000033737
Inh_Pde11a_Pgm5_4	10	3	Pde11a=ENSMUSG00000075270|Nts=ENSMUSG00000019890|Pgm5=ENSMUSG00000041731
Inh_Onecut3_Wnt16	10	3	Tfap2b=ENSMUSG00000025927|Wnt16=ENSMUSG00000029671|Six3=ENSMUSG00000038805
Inh_Pax2_Adam34	10	3	Lmo3=ENSMUSG00000030226|Adam34=ENSMUSG00000079058|Bmp4=ENSMUSG00000021835
Ex_Prox1_Ltbp1	10	3	Lef1=ENSMUSG00000027985|Myo1e=ENSMUSG00000032220|Sostdc1=ENSMUSG00000036169
Tanycyte_Rax_Ccdc170	10	1	Rax=ENSMUSG00000024518
Ex_Pitx2_Odad2_3	10	3	Lmx1a=ENSMUSG00000026686|Usp43=ENSMUSG00000020905|Cntnap3=ENSMUSG00000033063
Inh_Lhx6_Iqca_4	10	3	Gabrg1=ENSMUSG00000001260|Rxfp2=ENSMUSG00000053368|Scgn=ENSMUSG00000021337
Inh_Lhx6_Esr2_12	10	2	Npas2=ENSMUSG00000026077|Cyp19a1=ENSMUSG00000032274
Fibro_Eya2_Slc47a1_3	10	1	Slc47a1=ENSMUSG00000010122
Inh_Six3_Aox3_Sox2	10	3	Aox3=ENSMUSG00000064294|Gata3=ENSMUSG00000015619|Nxph3=ENSMUSG00000046719
Inh_Pax8_Sp9_6	10	3	Clrn1=ENSMUSG00000043850|Pax5=ENSMUSG00000014030|Hydin=ENSMUSG00000059854
Chol_Irx4_Matn1_4	10	2	Col9a1=ENSMUSG00000026147|Matn1=ENSMUSG00000040533
Ex_Pou4f1_Plscr5_1	10	7	Tfap2d=ENSMUSG00000042596|Barhl1=ENSMUSG00000026805|Kcnmb2=ENSMUSG00000037610|Zfp804b=ENSMUSG00000092094|Hpgd=ENSMUSG00000031613|Pou4f2=ENSMUSG00000031688|Islr2=ENSMUSG00000051243
Ex_Sulf1_Drd2	10	3	Spag16=ENSMUSG00000053153|Mgp=ENSMUSG00000030218|Islr2=ENSMUSG00000051243
Inh_Six3_Met_1	10	3	Bnc2=ENSMUSG00000028487|Six3=ENSMUSG00000038805|Neto1=ENSMUSG00000050321
Inh_Ppp1r1b_Drd2_Pde1a_2	10	3	Dbi=ENSMUSG00000026385|Calcr=ENSMUSG00000023964|Retn=ENSMUSG00000012705
Inh_Pax6_Pdgfd_4	10	3	Aox3=ENSMUSG00000064294|Glipr1=ENSMUSG00000056888|Hhip=ENSMUSG00000064325
Inh_Irx4_Catspere1_5	10	3	Crispld1=ENSMUSG00000025776|Prdm16=ENSMUSG00000039410|Chst9=ENSMUSG00000047161
Inh_Pax2_Erfl_8	10	3	Serpine2=ENSMUSG00000026249|Gad1=ENSMUSG00000070880|Pitx2=ENSMUSG00000028023
CholEx_Onecut2_Crabp1_1	10	3	Catspere1=ENSMUSG00000102483|Mecom=ENSMUSG00000027684|Crabp1=ENSMUSG00000032291
Ex_Dmrta2_Slc26a7	10	2	C1ql2=ENSMUSG00000036907|Bnc2=ENSMUSG00000028487
Inh_Onecut3_Arsj	10	3	Col19a1=ENSMUSG00000026141|Pappa2=ENSMUSG00000073530|Diaph3=ENSMUSG00000022021
Ex_Pou4f2_Gdpd4	10	2	Sult3a2=ENSMUSG00000090298|Pdgfd=ENSMUSG00000032006
Ex_Nkx6-1_Gucy2c_2	10	2	Gucy2c=ENSMUSG00000042638|Sim1=ENSMUSG00000019913
Inh_Pax7_A730009L09Rik	10	3	Ccdc187=ENSMUSG00000048038|Eya2=ENSMUSG00000017897|Pax7=ENSMUSG00000028736
Ex_Ebf2_Fer1l6_3	10	2	Gpc3=ENSMUSG00000055653|Tex15=ENSMUSG00000009628
Inh_Ecel1_Foxd1_2	10	4	Adam33=ENSMUSG00000027318|Dlx6=ENSMUSG00000029754|Vkorc1=ENSMUSG00000096145|Abca13=ENSMUSG00000004668
Ex_Phox2_4930469K13Rik	10	2	4930469K13Rik=ENSMUSG00000085684|Abi3bp=ENSMUSG00000035258
Ex_Samd3_Emx2_5	10	3	Lef1=ENSMUSG00000027985|Sema3a=ENSMUSG00000028883|Cntnap5c=ENSMUSG00000038048
Ex_Tlx1_Ednra	10	3	Ednra=ENSMUSG00000031616|Col8a1=ENSMUSG00000068196|Tlx1=ENSMUSG00000025215
Inh_Gata3_Pdlim3_5	10	4	Qrfprl=ENSMUSG00000029917|Tafa4=ENSMUSG00000046500|Pdlim3=ENSMUSG00000031636|Otx1=ENSMUSG00000005917
Inh_Sncg_Sln_Plch2_2	10	3	Pde5a=ENSMUSG00000053965|Kcnq4=ENSMUSG00000028631|Krt73=ENSMUSG00000063661
Inh_Ppp1r1b_Drd1_Tns3_2	10	5	Vwc2l=ENSMUSG00000045648|Cst3=ENSMUSG00000027447|Tac2=ENSMUSG00000025400|Ppp1r1b=ENSMUSG00000061718|Myo5b=ENSMUSG00000025885
Ex_Defb1_Wif1	10	3	Cox5b=ENSMUSG00000061518|Arg1=ENSMUSG00000019987|Wif1=ENSMUSG00000020218
Ex_Hmx2_Gli3	10	4	Prdm16=ENSMUSG00000039410|Tmem200a=ENSMUSG00000049420|Hoxb6=ENSMUSG00000000690|L3mbtl4=ENSMUSG00000041565
Ex_Lhx9_Atp8b1_1	10	3	Ryr3=ENSMUSG00000057378|Irx4=ENSMUSG00000021604|Grp=ENSMUSG00000024517
Inh_Six3_Foxa2_3	10	3	Foxa2=ENSMUSG00000037025|Npsr1=ENSMUSG00000043659|Six3=ENSMUSG00000038805
Ex_Lhx9_Lrrk1	10	4	Barhl2=ENSMUSG00000034384|Adam12=ENSMUSG00000054555|Pou4f1=ENSMUSG00000048349|Ror2=ENSMUSG00000021464
Ex_Hoxb3_Ldlrap1_7	10	4	Ddr2=ENSMUSG00000026674|Dnah14=ENSMUSG00000047369|Inka2=ENSMUSG00000048458|Mapk13=ENSMUSG00000004864
Inh_Ppp1r1b_Drd1_Shisa8_2	10	3	Nrn1l=ENSMUSG00000044287|Shisa8=ENSMUSG00000096883|Drd3=ENSMUSG00000022705
Ex_Fibcd1_Lefty1_1	10	4	Lefty1=ENSMUSG00000038793|Fibcd1=ENSMUSG00000026841|Col23a1=ENSMUSG00000063564|Eif2s3y=ENSMUSG00000069049
Ex_Ebf2_Catspere1_2	10	3	Prdm16=ENSMUSG00000039410|Gbx1=ENSMUSG00000067724|Foxp2=ENSMUSG00000029563
Ex_Lmx1b_Pou4f1_Arsj_2	10	2	Prox1=ENSMUSG00000010175|Tmem235=ENSMUSG00000070330
Inh_Gata3_Mmrn1_1	10	3	Mmrn1=ENSMUSG00000054641|Drd1=ENSMUSG00000021478|Gal=ENSMUSG00000024907
Inh_Pax8_Sfrp1_1	10	4	Pax8=ENSMUSG00000026976|Prdm16=ENSMUSG00000039410|Pmfbp1=ENSMUSG00000031727|Drd2=ENSMUSG00000032259
Inh_Pax2_Vgll3_17	10	4	Tfap2b=ENSMUSG00000025927|Pdzrn3=ENSMUSG00000035357|Cdh23=ENSMUSG00000012819|Chst9=ENSMUSG00000047161
Inh_Nkx2-2_Tspo2_2	10	3	Gata3=ENSMUSG00000015619|Trh=ENSMUSG00000005892|Fosl1=ENSMUSG00000024912
Ex_Tfap2b_Rxfp2_5	10	3	Tfap2b=ENSMUSG00000025927|Fibin=ENSMUSG00000074971|Rxfp2=ENSMUSG00000053368
Ex_Slc30a3_Shisa8_7	10	3	Col5a2=ENSMUSG00000026042|Itprid1=ENSMUSG00000037973|Shisa8=ENSMUSG00000096883
Inh_Pax2_Hoxb5_Rubcnl_1	10	4	En1=ENSMUSG00000058665|Nos1=ENSMUSG00000029361|Maf=ENSMUSG00000055435|Hoxb6=ENSMUSG00000000690
Ex_Nkx2-1_Pmch_2	10	2	Dach2=ENSMUSG00000025592|Pmch=ENSMUSG00000035383
Inh_Pax5_Serpina12	10	2	Spg11=ENSMUSG00000033396|Ikzf1=ENSMUSG00000018654
Ex_Ebf2_Fzd9_2	10	2	Fn1=ENSMUSG00000026193|Calca=ENSMUSG00000030669
Ex_Ebf2_Ddit4l_2	10	3	Sgk3=ENSMUSG00000025915|C1qtnf7=ENSMUSG00000061535|Ccdc172=ENSMUSG00000025090
Ex_Pax5_Cdkn1c	10	3	Pax5=ENSMUSG00000014030|Cdkn1c=ENSMUSG00000037664|Pitx1=ENSMUSG00000021506
Ex_Phox2a_Npy4r_1	10	2	Tac2=ENSMUSG00000025400|Arhgap28=ENSMUSG00000024043
Ex_Nkx6-1_Nccrp1_2	10	3	Emcn=ENSMUSG00000054690|Gucy2c=ENSMUSG00000042638|Sall1=ENSMUSG00000031665
Inh_Foxb1_Tacr3_2	10	3	Pappa=ENSMUSG00000028370|Adarb2=ENSMUSG00000052551|Irx4=ENSMUSG00000021604
Ex_Ebf2_Tac2_3	10	3	Corin=ENSMUSG00000005220|Tac2=ENSMUSG00000025400|Gmnc=ENSMUSG00000068428
Inh_Pax3_Vmn1r207_1	10	2	Ldb2=ENSMUSG00000039706|Vmn1r209=ENSMUSG00000071491
Inh_Pax5_Sox1	10	3	Lypd1=ENSMUSG00000026344|Catspere1=ENSMUSG00000102483|Ikzf1=ENSMUSG00000018654
Inh_Ppp1r1b_Drd2_Sphkap_3	10	4	Slit2=ENSMUSG00000031558|Calcr=ENSMUSG00000023964|Scn4b=ENSMUSG00000046480|Gda=ENSMUSG00000058624
Inh_Lhx6_Sfrp1_6	10	4	Reln=ENSMUSG00000042453|Npy=ENSMUSG00000029819|Gpc6=ENSMUSG00000058571|Nkx2-1=ENSMUSG00000001496
Inh_Sall3_Cytip_3	10	2	Slco1c1=ENSMUSG00000030235|Egr2=ENSMUSG00000037868
Ex_Lmx1b_Ccdc170	10	4	Serpinb8=ENSMUSG00000026315|Prox1=ENSMUSG00000010175|Ccdc187=ENSMUSG00000048038|Tox=ENSMUSG00000041272
Inh_Nkx2-1_Gm8113_3	10	3	Itga8=ENSMUSG00000026768|Arx=ENSMUSG00000035277|Tac1=ENSMUSG00000061762
Endo_Flt1_Kcnj8_Slc47a2_1	10	1	Kcnj8=ENSMUSG00000030247
Ex_Tfap2d_Atp6ap1l_3	10	3	Tfap2d=ENSMUSG00000042596|Nek7=ENSMUSG00000026393|Clic1=ENSMUSG00000007041
Inh_Pax2_Hoxb5_Sh2d4a	10	5	En1=ENSMUSG00000058665|Pax8=ENSMUSG00000026976|Zar1=ENSMUSG00000063935|Neurod6=ENSMUSG00000037984|Parp9=ENSMUSG00000022906
Chol_Isl2_Gata6_1	10	0
Inh_Pax8_Nkx6-1_2	10	4	Tmem163=ENSMUSG00000026347|Pax8=ENSMUSG00000026976|Rorc=ENSMUSG00000028150|Sox6=ENSMUSG00000051910
Ex_Tfap2d_Atp6ap1l_7	10	3	Ikzf2=ENSMUSG00000025997|Mcub=ENSMUSG00000027994|Maf=ENSMUSG00000055435
Fibro_Vdr_Bglap	10	1	Bglap=ENSMUSG00000074483
CholEx_Onecut2_Crabp1_3	10	3	Mecom=ENSMUSG00000027684|Dmbx1=ENSMUSG00000028707|Tac1=ENSMUSG00000061762
Ex_Ebf2_Apela_2	10	3	Rrs1=ENSMUSG00000061024|Tafa4=ENSMUSG00000046500|Syk=ENSMUSG00000021457
Ex_Sox6_Sult3a2_1	10	3	Sox6=ENSMUSG00000051910|Irx2=ENSMUSG00000001504|Egflam=ENSMUSG00000042961
Inh_Pax8_Apbb1ip	10	3	Pax8=ENSMUSG00000026976|Atp10a=ENSMUSG00000025324|Rspo2=ENSMUSG00000051920
Ex_Phox2b_Six2_4	10	4	Tstd1=ENSMUSG00000103711|Phox2b=ENSMUSG00000012520|Angpt1=ENSMUSG00000022309|Sema5b=ENSMUSG00000052133
Inh_Htr3a_Ibsp_2	10	2	Ildr2=ENSMUSG00000040612|Ibsp=ENSMUSG00000029306
Inh_Sall3_Ndnf_1	10	3	Vxn=ENSMUSG00000067879|Col6a3=ENSMUSG00000048126|Rasl11a=ENSMUSG00000029641
Inh_Ppp1r1b_Drd2_Calcr_1	10	0
Inh_Onecut1_Mctp2	10	3	Mctp2=ENSMUSG00000032776|Prrxl1=ENSMUSG00000041730|Otp=ENSMUSG00000021685
Inh_Pax2_Tnnt2	10	3	Pax8=ENSMUSG00000026976|Nr4a2=ENSMUSG00000026826|Gpr101=ENSMUSG00000036357
Ex_Plekhg1_Pth2r_Frem3_4	10	2	P2ry1=ENSMUSG00000027765|Endou=ENSMUSG00000022468
Ex_Phox2b_Igfbpl1_1	10	3	Ucma=ENSMUSG00000026668|Igsf21=ENSMUSG00000040972|Phox2b=ENSMUSG00000012520
Inh_Fbxl7_Ankrd1	10	3	Hmcn1=ENSMUSG00000066842|Glis1=ENSMUSG00000034762|Nos1=ENSMUSG00000029361
Ex_Pitx2_Wdr95	10	2	Nr5a2=ENSMUSG00000026398|Wdr95=ENSMUSG00000029658
Inh_Gata3_Dkk1_2	10	3	Gata3=ENSMUSG00000015619|Sema3e=ENSMUSG00000063531|Gab1=ENSMUSG00000031714
Ex_Onecut3_Erfl_1	10	3	Nr4a2=ENSMUSG00000026826|Erfl=ENSMUSG00000108367|Skor2=ENSMUSG00000091519
Ex_Dmrta2_Prkcq_3	10	5	Prkcq=ENSMUSG00000026778|Wwtr1=ENSMUSG00000027803|Pitx2=ENSMUSG00000028023|Npffr2=ENSMUSG00000035528|Cdh12=ENSMUSG00000040452
Ex_Tfap2b_Chrdl1	10	4	Pde1a=ENSMUSG00000059173|Col24a1=ENSMUSG00000028197|Foxb1=ENSMUSG00000059246|Tcf7l2=ENSMUSG00000024985
Ex_Ebf2_Sec1_1	10	3	Plcl1=ENSMUSG00000038349|Prrxl1=ENSMUSG00000041730|Rreb1=ENSMUSG00000039087
Ex_Hmx3_Twist2_3	10	2	Foxd3=ENSMUSG00000067261|Pomc=ENSMUSG00000020660
Inh_Pax3_Vmn1r207_9	10	2	Cnga3=ENSMUSG00000026114|Gulo=ENSMUSG00000034450
Inh_Pax2_Erfl_3	10	3	C1ql2=ENSMUSG00000036907|Uncx=ENSMUSG00000029546|Erfl=ENSMUSG00000108367
Inh_Frmd7_Trim55_1	10	2	Gpnmb=ENSMUSG00000029816|Vip=ENSMUSG00000019772
Ex_Sim1_Trh_6	10	3	Trh=ENSMUSG00000005892|Gpr6=ENSMUSG00000046922|Zic5=ENSMUSG00000041703
Inh_Gata3_Gxylt2_2	10	3	Cobll1=ENSMUSG00000034903|Sema3c=ENSMUSG00000028780|Gli3=ENSMUSG00000021318
Ex_Hgf_Tacr3	10	4	Adam33=ENSMUSG00000027318|Tacr3=ENSMUSG00000028172|Kitl=ENSMUSG00000019966|Otp=ENSMUSG00000021685
Ex_Lmx1b_Aldh1a2_3	10	3	Aldh1a2=ENSMUSG00000013584|Chst9=ENSMUSG00000047161|Abcc2=ENSMUSG00000025194
Ex_Neurod6_Bfsp2	10	4	Prox1=ENSMUSG00000010175|Slc17a7=ENSMUSG00000070570|Scn5a=ENSMUSG00000032511|Kcnh5=ENSMUSG00000034402
Inh_Pax2_Twist2	10	3	Pax8=ENSMUSG00000026976|Npnt=ENSMUSG00000040998|Rai14=ENSMUSG00000022246
Inh_Pax2_Glp1r_6	10	3	Twist2=ENSMUSG00000007805|Drd2=ENSMUSG00000032259|Vmn1r206=ENSMUSG00000101578
Inh_Pax2_Vmn1r209	10	3	A830018L16Rik=ENSMUSG00000057715|Rxfp2=ENSMUSG00000053368|Ano1=ENSMUSG00000031075
Ex_Phox2b_Slc39a12_3	10	3	Cbln4=ENSMUSG00000067578|Phox2b=ENSMUSG00000012520|Sox6=ENSMUSG00000051910
Inh_Six3_Cela1_3	10	2	Npy=ENSMUSG00000029819|Etv4=ENSMUSG00000017724
Inh_Pax2_Lama4_2	10	3	Rasgrp1=ENSMUSG00000027347|C1qtnf7=ENSMUSG00000061535|Hpse=ENSMUSG00000035273
Chol_Tbx20_Fst_1	10	2	Tbx3=ENSMUSG00000018604|Calcb=ENSMUSG00000030666
Inh_Gbx1_Atp8b1_8	10	2	Postn=ENSMUSG00000027750|Gbx1=ENSMUSG00000067724
Ex_Plekhg1_Col27a1_C1ql2_3	10	2	Pdgfd=ENSMUSG00000032006|Abhd12b=ENSMUSG00000090121
Ex_Onecut2_Galnt14	10	3	Ccdc141=ENSMUSG00000044033|Trpc5=ENSMUSG00000041710|Vip=ENSMUSG00000019772
Inh_Vip_Drd2	10	3	Crispld1=ENSMUSG00000025776|Npy=ENSMUSG00000029819|Cplx3=ENSMUSG00000039714
Ex_Samd3_Egflam	10	3	Tbr1=ENSMUSG00000035033|Sema3d=ENSMUSG00000040254|Slc5a7=ENSMUSG00000023945
Inh_Pax8_Qrfpr_3	10	3	Lemd1=ENSMUSG00000079330|Abcc9=ENSMUSG00000030249|Ntn1=ENSMUSG00000020902
Inh_Pax3_Moxd1	10	3	Pax3=ENSMUSG00000004872|Onecut1=ENSMUSG00000043013|Igfbp6=ENSMUSG00000023046
Ex_Lhx9_Mcoln2	10	2	Kcnk15=ENSMUSG00000035238|Foxb1=ENSMUSG00000059246
Ex_Fezf2_Cknsr3	10	0
Inh_Lhx1_Dach2_4	10	4	Rxfp1=ENSMUSG00000034009|Rpl29=ENSMUSG00000048758|Otx1=ENSMUSG00000005917|Tcf7l2=ENSMUSG00000024985
Ex_Samd3_Emx2_3	10	2	Olfr164=ENSMUSG00000050742|Emilin2=ENSMUSG00000024053
Ex_Lmx1b_Tnnt2	10	3	Tshz3=ENSMUSG00000021217|Cartpt=ENSMUSG00000021647|Shisa8=ENSMUSG00000096883
Ex_C1ql4_Art4	10	4	Gpc3=ENSMUSG00000055653|Egfr=ENSMUSG00000020122|C1ql4=ENSMUSG00000001076|Col8a1=ENSMUSG00000068196
Ex_Ebf2_Upp1_1	10	3	Proser2=ENSMUSG00000045319|Grpr=ENSMUSG00000031364|Upp1=ENSMUSG00000020407
Ex_Ebf2_Sp5_5	10	3	Hmcn1=ENSMUSG00000066842|Igfbpl1=ENSMUSG00000035551|Hgf=ENSMUSG00000028864
Inh_Lhx1_Dach2_1	10	4	Dach2=ENSMUSG00000025592|Mecom=ENSMUSG00000027684|Otx1=ENSMUSG00000005917|Pvalb=ENSMUSG00000005716
Inh_Gbx1_Atp8b1_9	10	2	C1ql2=ENSMUSG00000036907|Mageb18=ENSMUSG00000067649
Inh_Sox8_Calcrl_10	10	3	Gabrd=ENSMUSG00000029054|Adora2a=ENSMUSG00000020178|Tll2=ENSMUSG00000025013
Ex_Tfap2b_Piezo2_3	10	4	Lypd1=ENSMUSG00000026344|Lhfp=ENSMUSG00000048332|Kl=ENSMUSG00000058488|Foxb1=ENSMUSG00000059246
Ex_Lmx1b_Tmem215	10	3	Tmem215=ENSMUSG00000046593|Col27a1=ENSMUSG00000045672|Skor2=ENSMUSG00000091519
Inh_Pax7_Gna14_1	10	3	Pax7=ENSMUSG00000028736|Cfap299=ENSMUSG00000057816|Col12a1=ENSMUSG00000032332
Fibro_Eya2_Unc5c_2	10	2	Eprs=ENSMUSG00000026615|Slc13a4=ENSMUSG00000029843
Inh_Ppp1r1b_Drd1_Otogl_2	10	4	Kctd18=ENSMUSG00000054770|Dbi=ENSMUSG00000026385|Wfs1=ENSMUSG00000039474|Otogl=ENSMUSG00000091455
Ex_Sall1_Vmn1r196	10	2	Sall1=ENSMUSG00000031665|Gulo=ENSMUSG00000034450
Ex_Crym_Mndal_2	10	2	St18=ENSMUSG00000033740|Tslp=ENSMUSG00000024379
Fibro_Eya2_Rbp4_4	10	2	Jph1=ENSMUSG00000042686|Ranbp3l=ENSMUSG00000048424
Inh_Ppp1r1b_Drd1_Pde1a	10	3	Ntn1=ENSMUSG00000020902|Drd1=ENSMUSG00000021478|Prkch=ENSMUSG00000021108
Inh_Hoxa5_Galr1_3	10	4	Sphkap=ENSMUSG00000026163|Npas1=ENSMUSG00000001988|Slc6a5=ENSMUSG00000039728|Wif1=ENSMUSG00000020218
Inh_Sncg_Slc17a8	10	3	Trp53i11=ENSMUSG00000068735|Nr1h4=ENSMUSG00000047638|Kctd12=ENSMUSG00000098557
Ex_Ccn3_Fezf2_Dcn_1	10	4	Gm26992=ENSMUSG00000098078|Sertm1=ENSMUSG00000056306|Dcn=ENSMUSG00000019929|Smoc1=ENSMUSG00000021136
Inh_Irx4_Catspere1_4	10	3	Met=ENSMUSG00000009376|Cpne8=ENSMUSG00000052560|Atf7ip2=ENSMUSG00000039200
Ex_Ccn2_Nmbr_4	10	3	Satb2=ENSMUSG00000038331|Cobll1=ENSMUSG00000034903|Lcp1=ENSMUSG00000021998
Ex_C1ql4_Foxd3_1	10	3	Foxd3=ENSMUSG00000067261|Tafa4=ENSMUSG00000046500|C1ql4=ENSMUSG00000001076
Ex_Tfap2d_Hspg2	10	2	Tfap2d=ENSMUSG00000042596|Neb=ENSMUSG00000026950
Ex_Sall1_Lrrc38_2	10	3	C1ql1=ENSMUSG00000045532|Gli3=ENSMUSG00000021318|Foxp4=ENSMUSG00000023991
Ex_Ebf2_6430628N08Rik_1	10	3	Pamr1=ENSMUSG00000027188|Car12=ENSMUSG00000032373|4930469K13Rik=ENSMUSG00000085684
Ex_Plekhg1_Pth2r_Slc17a8	10	3	Spon1=ENSMUSG00000038156|Slc17a8=ENSMUSG00000019935|Snx31=ENSMUSG00000013611
Ex_Hmx3_Twist2_2	10	3	Slc35f4=ENSMUSG00000021852|Aldh1a2=ENSMUSG00000013584|Pomc=ENSMUSG00000020660
Ex_Vsx2_Tspo2_2	10	3	Gucy2f=ENSMUSG00000042282|Met=ENSMUSG00000009376|Vsx2=ENSMUSG00000021239
Ex_Pax6_Qrfprl_1	10	3	Npas1=ENSMUSG00000001988|Otogl=ENSMUSG00000091455|Tcf7l2=ENSMUSG00000024985
Inh_Pde11a_Pgm5_6	10	3	Wif1=ENSMUSG00000020218|Tac2=ENSMUSG00000025400|Rai14=ENSMUSG00000022246
Ex_Pitx2_Sall3	10	3	Pitx2=ENSMUSG00000028023|Bcl11b=ENSMUSG00000048251|Sall3=ENSMUSG00000024565
Ex_Ebf2_Ltbp1_3	10	3	St18=ENSMUSG00000033740|Ttn=ENSMUSG00000051747|Mybpc1=ENSMUSG00000020061
Inh_Fbxl7_Tshr	10	4	Pax5=ENSMUSG00000014030|Ntf3=ENSMUSG00000049107|Hhip=ENSMUSG00000064325|Grin2c=ENSMUSG00000020734
Inh_Lhx6_Mc3r_2	10	3	St18=ENSMUSG00000033740|Lhx8=ENSMUSG00000096225|Trh=ENSMUSG00000005892
Inh_Tfap2b_Col5a2_1	10	3	Pappa2=ENSMUSG00000073530|Dcn=ENSMUSG00000019929|Crabp1=ENSMUSG00000032291
Ex_Foxb1_Plekhg6	10	3	Sfrp2=ENSMUSG00000027996|Zic2=ENSMUSG00000061524|Foxb1=ENSMUSG00000059246
Inh_Irx5_Shisal2b_3	10	4	Cpne5=ENSMUSG00000024008|Sall3=ENSMUSG00000024565|Gda=ENSMUSG00000058624|Pax2=ENSMUSG00000004231
Chol_Irx4_Matn1_3	10	2	Rufy4=ENSMUSG00000061815|Spry1=ENSMUSG00000037211
Ex_Ebf2_Iigp1_2	10	3	Prkcq=ENSMUSG00000026778|Ebf2=ENSMUSG00000022053|Drd3=ENSMUSG00000022705
Ex_Vsx2_Ctxn3_1	10	4	Lhx4=ENSMUSG00000026468|Fign=ENSMUSG00000075324|Pvalb=ENSMUSG00000005716|Hoxc5=ENSMUSG00000022485
Ex_Lhx2_Tlx1_5	10	3	Fn1=ENSMUSG00000026193|Il20ra=ENSMUSG00000020007|Tfap2a=ENSMUSG00000021359
Ex_Phox2b_Tmem100	10	3	Btg2=ENSMUSG00000020423|Irx1=ENSMUSG00000060969|Gal=ENSMUSG00000024907
Inh_Lhx1_Egflam_7	10	0
Ex_Neurod6_Fn1_2	10	3	Fn1=ENSMUSG00000026193|Sox6=ENSMUSG00000051910|Sostdc1=ENSMUSG00000036169
Ex_Ccn3_Fezf2_Psrc1	10	4	Fign=ENSMUSG00000075324|Psrc1=ENSMUSG00000068744|Lmntd1=ENSMUSG00000054966|Vgll3=ENSMUSG00000091243
Ex_Tfap2d_Casq2	10	3	Npr1=ENSMUSG00000027931|Bmpr1b=ENSMUSG00000052430|Vip=ENSMUSG00000019772
Ex_Ebf2_4930469K13Rik_3	10	3	Pard3b=ENSMUSG00000052062|Qrfpr=ENSMUSG00000058400|4930469K13Rik=ENSMUSG00000085684
Inh_Lhx8_Pde11a_9	10	3	Lhx8=ENSMUSG00000096225|Gli3=ENSMUSG00000021318|Mamdc2=ENSMUSG00000033207
Inh_Pax2_Pgr15l	10	3	Abca4=ENSMUSG00000028125|Bmpr1b=ENSMUSG00000052430|Hoxb7=ENSMUSG00000038721
Ex_Nkx6-1_Gucy2c_3	10	2	Inhbb=ENSMUSG00000037035|Foxd2=ENSMUSG00000055210
Ex_Slc30a3_P2rx6	10	3	Igfn1=ENSMUSG00000051985|Cbln4=ENSMUSG00000067578|Npnt=ENSMUSG00000040998
Inh_Gbx1_Htr1a_4	10	2	Fads2b=ENSMUSG00000075217|Npr3=ENSMUSG00000022206
Inh_Lhx1_Pax3_3	10	3	Pax3=ENSMUSG00000004872|Chrm2=ENSMUSG00000045613|Il31ra=ENSMUSG00000050377
Ex_Lhx9_A1bg_2	10	2	Kcnk15=ENSMUSG00000035238|Hcrtr2=ENSMUSG00000032360
Ex_Dcn_Grik3	10	4	Dkkl1=ENSMUSG00000030792|Dcn=ENSMUSG00000019929|Adamts18=ENSMUSG00000053399|Chst9=ENSMUSG00000047161
Inh_Tfap2b_Shisal2b_1	10	3	Pde11a=ENSMUSG00000075270|Lef1=ENSMUSG00000027985|Sst=ENSMUSG00000004366
Inh_Esr2_Tac2_2	10	3	Esr1=ENSMUSG00000019768|Tac2=ENSMUSG00000025400|Gal=ENSMUSG00000024907
Inh_Ppp1r1b_Drd1_Dhrs9	10	3	Crybg1=ENSMUSG00000019866|Six3=ENSMUSG00000038805|Chst9=ENSMUSG00000047161
Inh_Gata3_Crhbp_2	10	2	Brs3=ENSMUSG00000031130|Nmu=ENSMUSG00000029236
Inh_Gata3_Tll2_4	10	3	Kit=ENSMUSG00000005672|Nptx2=ENSMUSG00000059991|Acot3=ENSMUSG00000021228
Ex_Lmx1a_Kcp_3	10	3	Chrdl1=ENSMUSG00000031283|Car8=ENSMUSG00000041261|Ttc6=ENSMUSG00000046782
Ex_Dmrta2_Lhx1_4	10	4	Pitx2=ENSMUSG00000028023|Dmrta2=ENSMUSG00000047143|Grik3=ENSMUSG00000001985|Lhx1=ENSMUSG00000018698
Inh_Pax8_Pkhd1l1_1	10	3	Ly96=ENSMUSG00000025779|Hapln1=ENSMUSG00000021613|Pkhd1l1=ENSMUSG00000038725
Ex_Phox2b_Adamtsl1_Col6a2	10	3	Phox2b=ENSMUSG00000012520|Adamtsl3=ENSMUSG00000070469|C1ql1=ENSMUSG00000045532
Ex_Vsx2_Lhx3_1	10	4	Lhx3=ENSMUSG00000026934|Palld=ENSMUSG00000058056|Irx5=ENSMUSG00000031737|Adcyap1=ENSMUSG00000024256
Inh_Ppp1r1b_Drd1_Pkib	10	2	Prok2=ENSMUSG00000030069|Sh3rf2=ENSMUSG00000057719
Ex_Fezf1_Bnc2_2	10	2	Bnc2=ENSMUSG00000028487|Fezf1=ENSMUSG00000029697
Ex_Phox2b_Nr1h4_3	10	3	Phox2b=ENSMUSG00000012520|Tac1=ENSMUSG00000061762|Sapcd1=ENSMUSG00000036185
Inh_Gbx1_Htr1a_5	10	2	Lhx8=ENSMUSG00000096225|Pappa=ENSMUSG00000028370
Ex_Fezf2_Fn1_Mctp2	10	2	Fn1=ENSMUSG00000026193|St8sia2=ENSMUSG00000025789
Ex_Sim1_Cd34_2	10	3	Gpc3=ENSMUSG00000055653|Trh=ENSMUSG00000005892|Col12a1=ENSMUSG00000032332
Inh_Gata3_Tecrl_1	10	3	Gli3=ENSMUSG00000021318|Irx4=ENSMUSG00000021604|Galr1=ENSMUSG00000024553
Ex_Ebf2_Rxfp1	10	3	Serpine2=ENSMUSG00000026249|Mafa=ENSMUSG00000047591|Gmnc=ENSMUSG00000068428
Ex_Lhx9_Kif19a_2	10	3	Prox1=ENSMUSG00000010175|Sema3c=ENSMUSG00000028780|Crhr2=ENSMUSG00000003476
Ex_Foxp2_Col5a1	10	0
Ex_Eya2_Sapcd1	10	3	Col5a2=ENSMUSG00000026042|Glp1r=ENSMUSG00000024027|Ltbp1=ENSMUSG00000001870
Inh_Pax2_Olfr920_6	10	2	Sptlc3=ENSMUSG00000039092|Cdh3=ENSMUSG00000061048
Inh_Tfap2b_Ntrk1	10	2	Pax7=ENSMUSG00000028736|Col6a6=ENSMUSG00000043719
Ex_Dmrta2_Lcp1_2	10	2	Tnfsf15=ENSMUSG00000050395|Ntn1=ENSMUSG00000020902
Inh_Lhx1_Mc4r	10	4	Nr4a2=ENSMUSG00000026826|Npas1=ENSMUSG00000001988|Mif=ENSMUSG00000033307|Otx1=ENSMUSG00000005917
Ex_Crym_Odad2_Fos	10	2	Fosl2=ENSMUSG00000029135|Odad2=ENSMUSG00000061802
Ex_Lhx9_C1ql4	10	4	Lhx9=ENSMUSG00000019230|Pthlh=ENSMUSG00000048776|C1ql4=ENSMUSG00000001076|Runx1=ENSMUSG00000022952
Inh_Pax2_Cyyr1_2	10	3	Nr4a2=ENSMUSG00000026826|Calcrl=ENSMUSG00000059588|Penk=ENSMUSG00000045573
Inh_Frmd7_Olfr142_1	10	2	Ano3=ENSMUSG00000074968|Gdpd4=ENSMUSG00000035582
Ex_Pou4f1_Htr5b_13	10	3	Htr5b=ENSMUSG00000050534|Qrfprl=ENSMUSG00000029917|Eya4=ENSMUSG00000010461
Inh_Gata3_Pmfbp1_2	10	3	Cobll1=ENSMUSG00000034903|Dkk2=ENSMUSG00000028031|Sema3c=ENSMUSG00000028780
Inh_Pax8_Agtr1a_Tacr3	10	3	Cdh23=ENSMUSG00000012819|Ntn1=ENSMUSG00000020902|Skor2=ENSMUSG00000091519
Ex_Tfap2b_Clec12a	10	4	Cpa6=ENSMUSG00000042501|Bnc2=ENSMUSG00000028487|Defb1=ENSMUSG00000044748|Mamdc2=ENSMUSG00000033207
Ex_Lmx1b_Deup1_5	10	3	Abcc9=ENSMUSG00000030249|Pthlh=ENSMUSG00000048776|Folh1=ENSMUSG00000001773
Ex_Tfap2d_Ctsc	10	3	Kcnmb2=ENSMUSG00000037610|Ctsc=ENSMUSG00000030560|Mgmt=ENSMUSG00000054612
Inh_Nkx2-2_Itgb6	10	2	Adgrl4=ENSMUSG00000039167|Nrgn=ENSMUSG00000053310
CholEx_Lmx1b_Abcc2	10	3	Calca=ENSMUSG00000030669|Cdh23=ENSMUSG00000012819|Col23a1=ENSMUSG00000063564
Inh_Lhx6_Sst_Crhbp	10	3	Gpc3=ENSMUSG00000055653|Crhbp=ENSMUSG00000021680|Sec14l5=ENSMUSG00000091712
Inh_Pax5_Irs4_3	10	3	Fibcd1=ENSMUSG00000026841|Gpr101=ENSMUSG00000036357|Otx1=ENSMUSG00000005917
Inh_Ecel1_Col6a4_1	10	3	Dlx1=ENSMUSG00000041911|Col6a4=ENSMUSG00000032572|Piezo2=ENSMUSG00000041482
Ex_Lmx1b_Vmn1r196	10	3	Usp43=ENSMUSG00000020905|Vmn1r196=ENSMUSG00000069295|A730009L09Rik=ENSMUSG00000110358
Inh_Six3_Sox2_12	10	4	Npy=ENSMUSG00000029819|Dock5=ENSMUSG00000044447|Otx1=ENSMUSG00000005917|Rps29=ENSMUSG00000034892
Inh_Otx1_Acacb_2	10	3	Hs3st2=ENSMUSG00000046321|Otx2=ENSMUSG00000021848|Maskbp3=ENSMUSG00000117942
Inh_Lhx1_Emx2_1	10	3	A830018L16Rik=ENSMUSG00000057715|Mecom=ENSMUSG00000027684|Abca4=ENSMUSG00000028125
Ex_Hoxb3_Ldlrap1_6	10	3	Pappa2=ENSMUSG00000073530|Ldlrap1=ENSMUSG00000037295|Ebf1=ENSMUSG00000057098
Inh_Sp8_Spp1_2	10	2	Dlx2=ENSMUSG00000023391|Spp1=ENSMUSG00000029304
Ex_Lhx3_Tlcd1_1	10	3	C1ql2=ENSMUSG00000036907|Lhx3=ENSMUSG00000026934|Klhl14=ENSMUSG00000042514
Inh_Lhx8_Pde11a_1	10	3	Pde11a=ENSMUSG00000075270|Lhx8=ENSMUSG00000096225|Gli3=ENSMUSG00000021318
Ex_Skor1_Samd3_1	10	3	Cadps2=ENSMUSG00000017978|Samd3=ENSMUSG00000051354|Ccbe1=ENSMUSG00000046318
Ex_Phox2b_Ghrh_2	10	3	Erfl=ENSMUSG00000108367|Tox3=ENSMUSG00000043668|Chst9=ENSMUSG00000047161
Ex_Onecut3_Pirt_1	10	3	Wdr95=ENSMUSG00000029658|Pirt=ENSMUSG00000048070|Six3=ENSMUSG00000038805
Ex_Pitx1_Moxd1	10	3	Moxd1=ENSMUSG00000020000|Gli3=ENSMUSG00000021318|Pitx1=ENSMUSG00000021506
Inh_Nkx2-2_Sox14_2	10	5	Reln=ENSMUSG00000042453|Ndnf=ENSMUSG00000049001|Gm45692=ENSMUSG00000109850|Bcl11b=ENSMUSG00000048251|Tcf7l2=ENSMUSG00000024985
Inh_Lhx6_Cxcr4_3	10	3	Npy2r=ENSMUSG00000028004|Dpyd=ENSMUSG00000033308|Itgad=ENSMUSG00000070369
Chol_Tbx20_S100a11_4	10	2	Crispld1=ENSMUSG00000025776|Nlrc4=ENSMUSG00000039193
Ex_Lmx1a_Csf2rb2_1	10	3	Sult5a1=ENSMUSG00000000739|C1ql1=ENSMUSG00000045532|Csf2rb2=ENSMUSG00000071714
Inh_Otx2_Ntrk1_2	10	3	C1ql2=ENSMUSG00000036907|Shroom3=ENSMUSG00000029381|Tnnt1=ENSMUSG00000064179
Inh_Gata3_Olfr48_6	10	3	Frem1=ENSMUSG00000059049|Tecrl=ENSMUSG00000049537|Trhde=ENSMUSG00000050663
Inh_Frmd7_Tpbg	10	0
Ex_Vsx2_Erfl	10	3	Plxdc2=ENSMUSG00000026748|Shox2=ENSMUSG00000027833|Prdm6=ENSMUSG00000069378
Ex_Pou4f2_Sult3a2_3	10	4	Meis2=ENSMUSG00000027210|Npas1=ENSMUSG00000001988|Sox6=ENSMUSG00000051910|Egflam=ENSMUSG00000042961
Inh_Otx2_Ntrk1_1	10	3	Ntrk1=ENSMUSG00000028072|Shroom3=ENSMUSG00000029381|Foxp2=ENSMUSG00000029563
Ex_Fezf2_Cnksr3_Fos	10	5	Arhgap25=ENSMUSG00000030047|Cxcl12=ENSMUSG00000061353|Gm17545=ENSMUSG00000091159|Kctd16=ENSMUSG00000051401|Gfra1=ENSMUSG00000025089
Ex_Fibcd1_Tacr3_4	10	4	Gm26992=ENSMUSG00000098078|Fbln2=ENSMUSG00000064080|Gm2115=ENSMUSG00000097789|Dcn=ENSMUSG00000019929
Inh_Gata3_Wnt16_1	10	4	Nxph2=ENSMUSG00000069132|Pde11a=ENSMUSG00000075270|Wnt16=ENSMUSG00000029671|Crhbp=ENSMUSG00000021680
Inh_Pax2_Vgll3_13	10	3	Hoxa5=ENSMUSG00000038253|Npas1=ENSMUSG00000001988|Rab38=ENSMUSG00000030559
SerEx_Nkx6-1_Trh_4	10	2	Trh=ENSMUSG00000005892|Tph2=ENSMUSG00000006764
Ex_Lmx1b_Adam33_2	10	3	Lmx1a=ENSMUSG00000026686|Meis2=ENSMUSG00000027210|Tacr3=ENSMUSG00000028172
Ex_Fezf2_Il22	10	2	Hsd11b1=ENSMUSG00000016194|Bglap3=ENSMUSG00000074489
Ex_Plekhg1_Nox4_Ltbp1	10	3	Rxfp1=ENSMUSG00000034009|Grid2ip=ENSMUSG00000010825|Slco1a5=ENSMUSG00000063975
Fibro_Eya2_Ccdc192_1	10	3	Fign=ENSMUSG00000075324|Slc13a3=ENSMUSG00000018459|Sh3gl3=ENSMUSG00000030638
Ex_Ebf3_Adam33_3	10	5	Lmx1b=ENSMUSG00000038765|Hoxd4=ENSMUSG00000101174|Adamtsl5=ENSMUSG00000043822|Ebf2=ENSMUSG00000022053|Megf11=ENSMUSG00000036466
Ex_Lmx1b_Tmem235_3	10	3	Pde3a=ENSMUSG00000041741|Tmem235=ENSMUSG00000070330|Megf10=ENSMUSG00000024593
Ex_Lhx9_Dnah5	10	2	Ramp3=ENSMUSG00000041046|Prdm6=ENSMUSG00000069378
Inh_Gata3_Gdpd2_1	10	3	Kcnmb2=ENSMUSG00000037610|Tafa4=ENSMUSG00000046500|Arhgap31=ENSMUSG00000022799
Ex_Irx2_Rspo3_1	10	5	Lhx9=ENSMUSG00000019230|Npffr1=ENSMUSG00000020090|Rgcc=ENSMUSG00000022018|Stxbp6=ENSMUSG00000046314|Vipr2=ENSMUSG00000011171
Inh_Six3_Fgf16	10	2	Steap3=ENSMUSG00000026389|Fgf16=ENSMUSG00000031230
Inh_Pax3_Chrna5_2	10	2	Cyp26b1=ENSMUSG00000063415|Olig3=ENSMUSG00000045591
Ex_Irx3_Ccdc192_6	10	6	Cst3=ENSMUSG00000027447|Il1rapl2=ENSMUSG00000059203|Lef1=ENSMUSG00000027985|Spp1=ENSMUSG00000029304|Snx20=ENSMUSG00000031662|C1ql4=ENSMUSG00000001076
Ex_Vsx2_Lhx3_3	10	3	Nxph2=ENSMUSG00000069132|Gpr101=ENSMUSG00000036357|Mctp2=ENSMUSG00000032776
Ex_Tfap2b_Gsta2_1	10	3	Gsta2=ENSMUSG00000057933|Tekt1=ENSMUSG00000020799|Gal=ENSMUSG00000024907
Inh_Zeb2_Clec10a	10	4	Tfap2b=ENSMUSG00000025927|Clrn1=ENSMUSG00000043850|Hhip=ENSMUSG00000064325|Bmp6=ENSMUSG00000039004
Inh_Lhx8_Arhgef38_6	10	3	Gulp1=ENSMUSG00000056870|Lhx8=ENSMUSG00000096225|Gli3=ENSMUSG00000021318
NorEx_Phox2b_Gfral_4	10	2	Slc4a4=ENSMUSG00000060961|Gfral=ENSMUSG00000059383
Ex_Tfap2b_Ramp3_2	10	3	Sema3c=ENSMUSG00000028780|Ramp3=ENSMUSG00000041046|Angpt1=ENSMUSG00000022309
Fibro_Eya2_Rspo2	10	2	Slc13a3=ENSMUSG00000018459|Megf9=ENSMUSG00000039270
Ex_C1ql4_Tnnt2	10	5	Kcnq5=ENSMUSG00000028033|Kcnmb2=ENSMUSG00000037610|Kcnab1=ENSMUSG00000027827|Scube2=ENSMUSG00000007279|C1ql1=ENSMUSG00000045532
Ex_Lmx1a_Olfm4_1	10	4	Lmx1a=ENSMUSG00000026686|Ebf2=ENSMUSG00000022053|Irx1=ENSMUSG00000060969|Epas1=ENSMUSG00000024140
Ex_Sim1_Aox3_1	10	3	Aox3=ENSMUSG00000064294|Bard1=ENSMUSG00000026196|Nkx2-2=ENSMUSG00000027434
Ex_Nxph4_Crh	10	4	Crh=ENSMUSG00000049796|Pmfbp1=ENSMUSG00000031727|Rorb=ENSMUSG00000036192|Tcf7l2=ENSMUSG00000024985
Ex_Hpgd_Pth2r_4	10	5	Pth2r=ENSMUSG00000025946|Itga8=ENSMUSG00000026768|Eda=ENSMUSG00000059327|Maf=ENSMUSG00000055435|Tcf7l2=ENSMUSG00000024985
Inh_Pax8_Vmn1r196	10	2	Sox14=ENSMUSG00000053747|Vmn1r196=ENSMUSG00000069295
Ex_Slc30a3_Ssmem1_2	10	2	Igfn1=ENSMUSG00000051985|Rprm=ENSMUSG00000075334
Ex_Sim1_Ndnf_1	10	5	Plxna2=ENSMUSG00000026640|Col11a1=ENSMUSG00000027966|Tacr3=ENSMUSG00000028172|Cadps2=ENSMUSG00000017978|Sim1=ENSMUSG00000019913
Ex_Ebf2_Ddit4l_1	10	2	Mia=ENSMUSG00000089661|Hmga2=ENSMUSG00000056758
Inh_Foxp2_Pdlim3_1	10	3	Bnc2=ENSMUSG00000028487|Col12a1=ENSMUSG00000032332|Crybg3=ENSMUSG00000022723
Ex_Tfap2d_Mab21l2_1	10	5	Tfap2d=ENSMUSG00000042596|Otof=ENSMUSG00000062372|Ebf1=ENSMUSG00000057098|Fbln1=ENSMUSG00000006369|Mamdc2=ENSMUSG00000033207
Ex_Tcf7l2_Fbln1_Tead4_1	10	2	Satb2=ENSMUSG00000038331|Edaradd=ENSMUSG00000095105
Ex_Ebf2_Ifi213_3	10	2	Ifi213=ENSMUSG00000073491|Plch2=ENSMUSG00000029055
Ex_Crym_Prrx1	10	2	Slc9a4=ENSMUSG00000026065|Naa11=ENSMUSG00000046000
Ex_Lhx9_Runx1	10	3	Zap70=ENSMUSG00000026117|Lhx9=ENSMUSG00000019230|Runx1=ENSMUSG00000022952
Inh_Six3_Pnliprp2_3	10	3	Cd74=ENSMUSG00000024610|Mamdc2=ENSMUSG00000033207|Emx2=ENSMUSG00000043969
Inh_Lamp5_Tnnt1_2	10	3	Cracdl=ENSMUSG00000026090|Npy=ENSMUSG00000029819|Cplx3=ENSMUSG00000039714
Ex_Nkx6-1_Gucy2c_4	10	2	Sim1=ENSMUSG00000019913|Cd86=ENSMUSG00000022901
Inh_Gata3_Sall1_3	10	3	Gm45194=ENSMUSG00000109156|Nptx2=ENSMUSG00000059991|Ngfr=ENSMUSG00000000120
Inh_Lmo2_Chrna2_2	10	2	Chrna2=ENSMUSG00000022041|Fam83f=ENSMUSG00000022408
Inh_Pax8_Ptgfr	10	3	Col19a1=ENSMUSG00000026141|Ptgfr=ENSMUSG00000028036|Cyp26b1=ENSMUSG00000063415
Inh_Pax2_Sycp2l_1	10	5	Clrn1=ENSMUSG00000043850|Met=ENSMUSG00000009376|Col6a1=ENSMUSG00000001119|Sycp2l=ENSMUSG00000038651|Dpf3=ENSMUSG00000021221
DopEx_Calb1_Ngf	10	3	Nrp2=ENSMUSG00000025969|Chrna6=ENSMUSG00000031491|Aldh1a1=ENSMUSG00000053279
Ex_Nkx6-1_Pax8_2	10	3	Gulp1=ENSMUSG00000056870|Hmcn1=ENSMUSG00000066842|Vsx2=ENSMUSG00000021239
Ex_Pou4f1_Htr5b_2	10	2	Htr5b=ENSMUSG00000050534|Col24a1=ENSMUSG00000028197
Inh_Creb5_Ror1_2	10	3	Sphkap=ENSMUSG00000026163|Creb5=ENSMUSG00000053007|Cyp1b1=ENSMUSG00000024087
Ex_Tlr4_Foxd2	10	3	Tlr4=ENSMUSG00000039005|Sim1=ENSMUSG00000019913|Chrnb3=ENSMUSG00000031492
Inh_Htr3a_Prok2	10	3	Ndnf=ENSMUSG00000049001|Npffr1=ENSMUSG00000020090|Myof=ENSMUSG00000048612
Ex_Dmrta2_Agtr1b_3	10	3	Spats2l=ENSMUSG00000038305|Tstd1=ENSMUSG00000103711|Ikzf3=ENSMUSG00000018168
Inh_Vip_Glp1r_Egfr	10	3	Vwc2l=ENSMUSG00000045648|Hmcn1=ENSMUSG00000066842|Nr2e1=ENSMUSG00000019803
Ex_Phox2b_Ddit4l	10	3	Cacna2d1=ENSMUSG00000040118|Phox2b=ENSMUSG00000012520|Foxp2=ENSMUSG00000029563
Ex_Hoxb5_Nostrin	10	3	Eya1=ENSMUSG00000025932|Mecom=ENSMUSG00000027684|Ndnf=ENSMUSG00000049001
Ex_Dsp_Atf3_2	10	2	Lct=ENSMUSG00000026354|Cenpa=ENSMUSG00000029177
Inh_Pax5_Irak3	10	4	Pax5=ENSMUSG00000014030|Rspo3=ENSMUSG00000019880|Otp=ENSMUSG00000021685|Piezo2=ENSMUSG00000041482
Ex_Rorb_Scn5a	10	3	Dcn=ENSMUSG00000019929|Ccdc80=ENSMUSG00000022665|Rorb=ENSMUSG00000036192
Inh_Hoxb5_Qrfpr_3	10	3	Sytl5=ENSMUSG00000054453|Tac1=ENSMUSG00000061762|A2m=ENSMUSG00000030111
Inh_Six3_Svs5	10	3	Kcns1=ENSMUSG00000040164|Svs5=ENSMUSG00000017004|Mob3b=ENSMUSG00000073910
Inh_Pax2_Lpl_1	10	3	Hoxb8=ENSMUSG00000056648|Hrob=ENSMUSG00000034773|Mamdc2=ENSMUSG00000033207
Inh_Esr2_Pgm5	10	3	Ecel1=ENSMUSG00000026247|Nr2f2=ENSMUSG00000030551|Pgm5=ENSMUSG00000041731
Inh_Ppp1r1b_Drd2_Cyp26b1_1	10	3	Cfap206=ENSMUSG00000028294|Adora2a=ENSMUSG00000020178|Kcnc2=ENSMUSG00000035681
Inh_Pax5_Irs4_4	10	3	Otx1=ENSMUSG00000005917|Shisal2b=ENSMUSG00000042655|Pax2=ENSMUSG00000004231
Ex_Pax6_Avpr1a_1	10	3	C1ql2=ENSMUSG00000036907|Pax6=ENSMUSG00000027168|Npsr1=ENSMUSG00000043659
Inh_Six3_Pamr1_1	10	4	Pamr1=ENSMUSG00000027188|Penk=ENSMUSG00000045573|Otof=ENSMUSG00000062372|Six3=ENSMUSG00000038805
Inh_Gata3_Gm11639_2	10	3	Pou3f1=ENSMUSG00000090125|Slc6a5=ENSMUSG00000039728|Sall3=ENSMUSG00000024565
Inh_Lhx6_Esr2_10	10	3	Lhx6=ENSMUSG00000026890|Esr2=ENSMUSG00000021055|Adamts19=ENSMUSG00000053441
Ex_Tcf7l2_Nox4_Slc17a8	10	3	Synpo2=ENSMUSG00000050315|Pou3f2=ENSMUSG00000095139|Slc17a8=ENSMUSG00000019935
Ex_Ebf2_Fbln1	10	4	Pappa2=ENSMUSG00000073530|Pde11a=ENSMUSG00000075270|1700013F07Rik=ENSMUSG00000027886|Gli3=ENSMUSG00000021318
Ex_C1ql4_Islr2_1	10	3	Calcr=ENSMUSG00000023964|Calb2=ENSMUSG00000003657|Prdm6=ENSMUSG00000069378
Ex_Vsx2_Wnt2	10	3	Tns1=ENSMUSG00000055322|Vsx2=ENSMUSG00000021239|Trhr=ENSMUSG00000038760
Ex_Sox6_Plscr5_1	10	3	Nr5a2=ENSMUSG00000026398|Rxfp1=ENSMUSG00000034009|Npsr1=ENSMUSG00000043659
Inh_Plpp4_Aox3_5	10	4	Gem=ENSMUSG00000028214|Gpc5=ENSMUSG00000022112|Car4=ENSMUSG00000000805|Sp8=ENSMUSG00000048562
Ex_Ebf2_Ghrh_1	10	4	Ghrh=ENSMUSG00000027643|Penk=ENSMUSG00000045573|Ebf2=ENSMUSG00000022053|Pou4f1=ENSMUSG00000048349
Inh_Pitx2_Xirp2	10	4	Xirp2=ENSMUSG00000027022|Trpc5=ENSMUSG00000041710|Pitx2=ENSMUSG00000028023|Erfl=ENSMUSG00000108367
Ex_Emx2_Foxa2_1	10	3	Lmx1a=ENSMUSG00000026686|Pou4f1=ENSMUSG00000048349|Lhx1=ENSMUSG00000018698
Ex_Nkx6-1_Foxd3_1	10	3	Foxd3=ENSMUSG00000067261|Tafa4=ENSMUSG00000046500|Pnoc=ENSMUSG00000045731
Ex_Fezf2_Urah_Shisa9_1	10	3	Vxn=ENSMUSG00000067879|Urah=ENSMUSG00000025481|Tafa2=ENSMUSG00000044071
Inh_Otx1_Maf_2	10	3	Fam163a=ENSMUSG00000015484|Fmo1=ENSMUSG00000040181|Grm8=ENSMUSG00000024211
Ex_Tfap2b_Sult3a2_3	10	2	Tfap2b=ENSMUSG00000025927|Tmem232=ENSMUSG00000045036
Inh_Vcan_St8sia2_1	10	0
Inh_Pax5_Vwa7_2	10	3	Cdc14a=ENSMUSG00000033502|Slc6a5=ENSMUSG00000039728|Six3=ENSMUSG00000038805
Inh_Six3_Gchfr_1	10	3	Gchfr=ENSMUSG00000046814|Gxylt2=ENSMUSG00000030074|Ccdc192=ENSMUSG00000058925
Ex_Lmx1a_Olfm4_3	10	2	Lmx1a=ENSMUSG00000026686|Vmn1r213=ENSMUSG00000060024
Ex_Ebf2_Pla2g5_11	10	3	Col19a1=ENSMUSG00000026141|Hepacam=ENSMUSG00000046240|Tnfaip8l3=ENSMUSG00000074345
Inh_Pax5_Pdpn	10	3	Pdpn=ENSMUSG00000028583|Cdh23=ENSMUSG00000012819|Id2=ENSMUSG00000020644
Chol_Tbx20_Gm7694_1	10	2	Uts2=ENSMUSG00000028963|Vgll3=ENSMUSG00000091243
Inh_Sall3_Bmper_2	10	3	Ecel1=ENSMUSG00000026247|Clic4=ENSMUSG00000037242|Megf11=ENSMUSG00000036466
Ex_C1ql4_Crispld2_1	10	2	C1ql4=ENSMUSG00000001076|Tnfaip8=ENSMUSG00000062210
Ex_Plekhg1_Col27a1_Egflam_1	10	3	Lmod2=ENSMUSG00000029683|Calca=ENSMUSG00000030669|Unc13c=ENSMUSG00000062151
Ex_Nkx2-4_Cdkn1c_2	10	4	Brs3=ENSMUSG00000031130|Rap2b=ENSMUSG00000036894|Sfrp2=ENSMUSG00000027996|Bsx=ENSMUSG00000054360
Ex_Nkx2-4_Fezf2	10	4	Zbbx=ENSMUSG00000034151|Foxb1=ENSMUSG00000059246|Vipr2=ENSMUSG00000011171|Arhgap28=ENSMUSG00000024043
Ex_Dmrta2_Gm7271	10	3	Rspo1=ENSMUSG00000028871|Gm7271=ENSMUSG00000091204|Emx2=ENSMUSG00000043969
Ex_Hmx2_Vip_1	10	2	Hmx2=ENSMUSG00000050100|Lhfpl2=ENSMUSG00000045312
Inh_Lhx8_Pde11a_12	10	3	Nmu=ENSMUSG00000029236|Cdh23=ENSMUSG00000012819|Arhgap28=ENSMUSG00000024043
Ex_Phox2b_Tlx1_2	10	3	Phox2b=ENSMUSG00000012520|Lama4=ENSMUSG00000019846|Zic1=ENSMUSG00000032368
Inh_Gata3_Aldh1a2	10	3	Nts=ENSMUSG00000019890|Ebf2=ENSMUSG00000022053|Otx1=ENSMUSG00000005917
Inh_Foxp2_Drd3_1	10	4	Abtb2=ENSMUSG00000032724|Bhlhe22=ENSMUSG00000025128|Drd3=ENSMUSG00000022705|Foxp4=ENSMUSG00000023991
Ex_Fezf2_Slc9a4	10	3	Slc9a4=ENSMUSG00000026065|Cobll1=ENSMUSG00000034903|Rorb=ENSMUSG00000036192
Ex_Dmrta2_Col6a6	10	3	Slc26a7=ENSMUSG00000040569|Tgfbr1=ENSMUSG00000007613|Col6a6=ENSMUSG00000043719
Ex_Phox2b_Shisa3	10	3	Phox2b=ENSMUSG00000012520|Shisa3=ENSMUSG00000050010|Hoxc6=ENSMUSG00000001661
Ex_Phox2b_Dbh_1	10	3	Dbh=ENSMUSG00000000889|Frmd7=ENSMUSG00000036131|Rtn4rl1=ENSMUSG00000045287
Ex_Foxb1_Arhgef38_1	10	3	Ildr2=ENSMUSG00000040612|Dpy19l2=ENSMUSG00000085576|Foxb1=ENSMUSG00000059246
Inh_Tfap2b_Erfl_1	10	4	Sgpp2=ENSMUSG00000032908|Pax8=ENSMUSG00000026976|Erfl=ENSMUSG00000108367|Clic5=ENSMUSG00000023959
Inh_Frmd7_Mgam	10	2	Ptpn14=ENSMUSG00000026604|Mgam=ENSMUSG00000068587
Inh_Vip_Sncg_Slit1	10	2	Itih5=ENSMUSG00000025780|Vip=ENSMUSG00000019772
Ex_Tfap2d_Kcnk15	10	3	Tfap2d=ENSMUSG00000042596|Kcnk15=ENSMUSG00000035238|Kcng4=ENSMUSG00000045246
Inh_Ppp1r1b_Drd2_Stard8_4	10	2	Stard8=ENSMUSG00000031216|Adora2a=ENSMUSG00000020178
Ependymal_Tmem212_Ttr	10	1	Cfap126=ENSMUSG00000026649
Inh_Hoxc4_Chrdl2_6	10	4	Crym=ENSMUSG00000030905|Cpne4=ENSMUSG00000032564|Tfap2a=ENSMUSG00000021359|Ccbe1=ENSMUSG00000046318
Inh_Etv3l_Sulf1_1	10	3	Sulf1=ENSMUSG00000016918|Lemd1=ENSMUSG00000079330|Mecom=ENSMUSG00000027684
Inh_Lhx1_Emx2_3	10	3	Lhx9=ENSMUSG00000019230|Mecom=ENSMUSG00000027684|Nox4=ENSMUSG00000030562
Ex_Plekhg1_Fign_Ppp1r3a_6	10	2	Pdlim3=ENSMUSG00000031636|Abhd12b=ENSMUSG00000090121
Inh_Pax5_Pgr15l_2	10	3	Zfhx4=ENSMUSG00000025255|Gli3=ENSMUSG00000021318|Atp6v1c2=ENSMUSG00000020566
Inh_Ecel1_Cd36_1	10	3	Atp5g3=ENSMUSG00000018770|Cd36=ENSMUSG00000002944|Isl1=ENSMUSG00000042258
Inh_Pax2_Gm21188	10	2	Gulp1=ENSMUSG00000056870|Cd209g=ENSMUSG00000079168
Inh_Htr3a_Tcim_2	10	4	Cobll1=ENSMUSG00000034903|Pcdh18=ENSMUSG00000037892|Pde5a=ENSMUSG00000053965|Nr2e1=ENSMUSG00000019803
Ex_Dmrta2_Col5a2_1	10	3	Ddr2=ENSMUSG00000026674|Sim1=ENSMUSG00000019913|Pou6f2=ENSMUSG00000009734
Inh_Lhx6_Th_Crh	10	3	Pde1a=ENSMUSG00000059173|Crh=ENSMUSG00000049796|Lhx8=ENSMUSG00000096225
Inh_Pax5_Cdh23_Ikzf1	10	3	Gpr149=ENSMUSG00000043441|Ikzf1=ENSMUSG00000018654|Shisal2b=ENSMUSG00000042655
Inh_Pax6_Pou6f2_Pdgfd_2	10	3	C1ql2=ENSMUSG00000036907|Pax6=ENSMUSG00000027168|Ndnf=ENSMUSG00000049001
Inh_Sox6_Postn_3	10	3	Brinp3=ENSMUSG00000035131|Postn=ENSMUSG00000027750|Pax7=ENSMUSG00000028736
Inh_Lhx1_Vsir_4	10	3	Arx=ENSMUSG00000035277|Foxd1=ENSMUSG00000078302|Sapcd1=ENSMUSG00000036185
Inh_Lhx6_Esr2_11	10	3	Frem3=ENSMUSG00000042353|Cartpt=ENSMUSG00000021647|Esr2=ENSMUSG00000021055
Inh_Six3_Nkx2-2	10	3	Tfap2b=ENSMUSG00000025927|Olfm4=ENSMUSG00000022026|Six3=ENSMUSG00000038805
Ex_Vsx2_Pgr15l	10	3	Lhx3=ENSMUSG00000026934|Arhgap15=ENSMUSG00000049744|Kcnj5=ENSMUSG00000032034
Inh_Six3_Ano1_1	10	3	Niban1=ENSMUSG00000026483|Pdzk1ip1=ENSMUSG00000028716|Calcb=ENSMUSG00000030666
Inh_Ebf2_Cox8b_1	10	2	Acss1=ENSMUSG00000027452|Myh7b=ENSMUSG00000074652
Ex_Lmx1a_Tinag	10	3	Nrgn=ENSMUSG00000053310|Tinag=ENSMUSG00000032357|Angpt1=ENSMUSG00000022309
Ex_Pax5_Npbwr1	10	3	Oprk1=ENSMUSG00000025905|Pax5=ENSMUSG00000014030|Kcng2=ENSMUSG00000059852
Ex_Tfap2b_Ghrh_1	10	5	Hmcn1=ENSMUSG00000066842|Ghrh=ENSMUSG00000027643|Nr2f2=ENSMUSG00000030551|Syt10=ENSMUSG00000063260|Adamts19=ENSMUSG00000053441
Inh_Gata3_Crhbp_3	10	2	Rspo1=ENSMUSG00000028871|C1qtnf7=ENSMUSG00000061535
Inh_Gata3_Sall1_9	10	3	Pth2r=ENSMUSG00000025946|Gxylt2=ENSMUSG00000030074|Ngfr=ENSMUSG00000000120
Ex_Phox2b_Cyp39a1_Mdfic2_4	10	4	Tfap2b=ENSMUSG00000025927|Otof=ENSMUSG00000062372|Mdfic2=ENSMUSG00000090667|Vip=ENSMUSG00000019772
Ex_C1ql4_Drd1_6	10	3	Pax5=ENSMUSG00000014030|Met=ENSMUSG00000009376|Prph=ENSMUSG00000023484
Inh_Pax2_Mboat1_1	10	3	Asb4=ENSMUSG00000042607|Sntb1=ENSMUSG00000060429|Rbm20=ENSMUSG00000043639
Ex_Hoxc6_Epsti1_1	10	3	Stpg2=ENSMUSG00000047940|Lpar1=ENSMUSG00000038668|Ndnf=ENSMUSG00000049001
Ex_Ebf2_Tnfaip8_5	10	2	Cdk15=ENSMUSG00000026023|Cst12=ENSMUSG00000027443
Ex_Pitx2_Skor2	10	2	Kitl=ENSMUSG00000019966|Esm1=ENSMUSG00000042379
Ex_Hoxb5_Epsti1_1	10	3	Mecom=ENSMUSG00000027684|Zic4=ENSMUSG00000036972|Gna14=ENSMUSG00000024697
Inh_Pax7_Vmn1r207_6	10	2	Khdrbs2=ENSMUSG00000026058|Crisp1=ENSMUSG00000025431
Ex_Ebf2_Mafa_1	10	4	Maf=ENSMUSG00000055435|Hs6st3=ENSMUSG00000053465|Tnfaip8l3=ENSMUSG00000074345|Mafa=ENSMUSG00000047591
Inh_Pax8_Pkhd1l1_7	10	2	Gm3667=ENSMUSG00000090691|Pkhd1l1=ENSMUSG00000038725
Inh_Nkx2-2_Gm16223_2	10	3	Dlx1=ENSMUSG00000041911|Dach2=ENSMUSG00000025592|Trhr=ENSMUSG00000038760
Inh_Onecut3_Aass_1	10	2	Tcf24=ENSMUSG00000099032|Chrna2=ENSMUSG00000022041
Ex_Lhx9_Slc6a2_2	10	3	Lhx9=ENSMUSG00000019230|Gimap6=ENSMUSG00000047867|Slc6a2=ENSMUSG00000055368
Inh_Pax2_Erfl_7	10	3	Otp=ENSMUSG00000021685|Esrrb=ENSMUSG00000021255|Egflam=ENSMUSG00000042961
Inh_Six6_Vipr2_8	10	2	Avp=ENSMUSG00000037727|Cdc14a=ENSMUSG00000033502
Ex_Lmx1a_Pirt	10	3	Lmx1a=ENSMUSG00000026686|Nxph2=ENSMUSG00000069132|Pirt=ENSMUSG00000048070
Inh_Pax2_Nkx6-1_Bmp4	10	3	Pax8=ENSMUSG00000026976|Bmp4=ENSMUSG00000021835|Etv1=ENSMUSG00000004151
Inh_Sp8_Spp1_4	10	3	Gpr101=ENSMUSG00000036357|Prdm16=ENSMUSG00000039410|Prmt8=ENSMUSG00000030350
Ex_Fezf2_Rgs16	10	4	Olfm3=ENSMUSG00000027965|Npnt=ENSMUSG00000040998|Fezf2=ENSMUSG00000021743|Slc13a5=ENSMUSG00000020805
Inh_Pax7_P2ry10b_5	10	2	Postn=ENSMUSG00000027750|Gulo=ENSMUSG00000034450
Ex_Tfap2d_Emid1_1	10	4	Hmcn1=ENSMUSG00000066842|Zfp536=ENSMUSG00000043456|Cck=ENSMUSG00000032532|Gli3=ENSMUSG00000021318
Ex_Fezf2_Gpr101_4	10	4	Slc9a2=ENSMUSG00000026062|Ikzf2=ENSMUSG00000025997|Rai14=ENSMUSG00000022246|Kcng2=ENSMUSG00000059852
Inh_Frmd7_Esr2_3	10	3	Aox3=ENSMUSG00000064294|Htr5b=ENSMUSG00000050534|Prss23=ENSMUSG00000039405
Ex_Pou4f1_Plscr5_3	10	5	Barhl1=ENSMUSG00000026805|Il1rapl2=ENSMUSG00000059203|Col25a1=ENSMUSG00000058897|Ptprk=ENSMUSG00000019889|Ttc29=ENSMUSG00000037101
NG_Draxin_10	10	2	Cd63=ENSMUSG00000025351|Top2a=ENSMUSG00000020914
Inh_Pax5_Pgr15l_1	10	4	Npas1=ENSMUSG00000001988|Sox14=ENSMUSG00000053747|Sntg2=ENSMUSG00000020672|Pax2=ENSMUSG00000004231
Inh_Six3_Cd40	10	3	Cd40=ENSMUSG00000017652|Synpo2=ENSMUSG00000050315|Npy=ENSMUSG00000029819
DopEx_Calb1_Trpv1	10	2	Rprm=ENSMUSG00000075334|Slc6a3=ENSMUSG00000021609
Ex_Fev_Kif18b	10	2	Sox13=ENSMUSG00000070643|Kif18b=ENSMUSG00000051378
Inh_Lmo2_Chrna2_1	10	2	Zfp352=ENSMUSG00000070902|Chrna2=ENSMUSG00000022041
Ex_Lmx1b_Arsj_2	10	2	Itih5=ENSMUSG00000025780|Frmd7=ENSMUSG00000036131
Inh_Lhx1_Egln3	10	4	Gm45194=ENSMUSG00000109156|Adam12=ENSMUSG00000054555|Trim71=ENSMUSG00000079259|Egflam=ENSMUSG00000042961
CholEx_Pax2_Muc16	10	2	Chat=ENSMUSG00000021919|Muc16=ENSMUSG00000109564
Inh_Pax2_Glipr2	10	3	Meis2=ENSMUSG00000027210|Corin=ENSMUSG00000005220|Lama4=ENSMUSG00000019846
Ex_Tfap2d_Atp6ap1l_6	10	4	Col24a1=ENSMUSG00000028197|Igfbpl1=ENSMUSG00000035551|Foxp2=ENSMUSG00000029563|Chrna3=ENSMUSG00000032303
Ex_Pax6_Slc5a7_2	10	4	Pax6=ENSMUSG00000027168|Zic4=ENSMUSG00000036972|Grp=ENSMUSG00000024517|mt-Cytb=ENSMUSG00000064370
Inh_Foxd3_Bnc2_1	10	4	Oprk1=ENSMUSG00000025905|Bnc2=ENSMUSG00000028487|Foxd3=ENSMUSG00000067261|Ebf3=ENSMUSG00000010476
Inh_Pax2_A730046J19Rik_1	10	3	Trh=ENSMUSG00000005892|Erfl=ENSMUSG00000108367|Eepd1=ENSMUSG00000036611
Ex_Sim1_Serpina3i	10	2	Oxt=ENSMUSG00000027301|Stk26=ENSMUSG00000031112
Ex_Pou4f1_Htr5b_8	10	2	Ppp1r1c=ENSMUSG00000034683|1700028P14Rik=ENSMUSG00000033053
Ependymal_Tmem212_Dnase2b	10	1	Tmem212=ENSMUSG00000043164
Ex_Lmx1b_Wif1	10	3	Pamr1=ENSMUSG00000027188|Trh=ENSMUSG00000005892|Dsc3=ENSMUSG00000059898
Inh_Plpp4_Aox3_6	10	0
Inh_Clic4_Ano3_3	10	2	Ntf3=ENSMUSG00000049107|Six3=ENSMUSG00000038805
Inh_Pax2_Fst_1	10	3	Kit=ENSMUSG00000005672|Cyp26b1=ENSMUSG00000063415|Fst=ENSMUSG00000021765
Macro_Mrc1_Ms4a4a	10	1	Ifi207=ENSMUSG00000073490
Ex_Lhx4_Plcz1	10	3	Lhx4=ENSMUSG00000026468|Ryr3=ENSMUSG00000057378|Foxp2=ENSMUSG00000029563
Inh_Exd1_Arhgap9_2	10	3	Myo1b=ENSMUSG00000018417|Myo3a=ENSMUSG00000025716|Otp=ENSMUSG00000021685
Ex_Slc12a7_Odad1_1	10	3	Samd3=ENSMUSG00000051354|Gldn=ENSMUSG00000046167|Gldc=ENSMUSG00000024827
Oligo_Opalin_Synpr	10	1	Ermn=ENSMUSG00000026830
Inh_Hoxa5_Bfsp2_2	10	3	Lgr6=ENSMUSG00000042793|Reln=ENSMUSG00000042453|Pax2=ENSMUSG00000004231
Inh_Pax6_Pou6f2_Pdgfd_5	10	2	Sctr=ENSMUSG00000026387|Pnoc=ENSMUSG00000045731
Inh_Gata3_Nkx2-2_1	10	3	Lmx1b=ENSMUSG00000038765|Gad1=ENSMUSG00000070880|Hsd17b2=ENSMUSG00000031844
Ex_Pou4f3_Defb1_1	10	4	Pappa=ENSMUSG00000028370|Kcns3=ENSMUSG00000043673|Dlk1=ENSMUSG00000040856|Pou4f3=ENSMUSG00000024497
Ex_Irx2_Nppc_3	10	5	Prr5l=ENSMUSG00000032841|Calb1=ENSMUSG00000028222|Popdc3=ENSMUSG00000019848|Epha3=ENSMUSG00000052504|Cbln2=ENSMUSG00000024647
Ex_Ebf2_Prokr1_3	10	2	Mcub=ENSMUSG00000027994|Gna14=ENSMUSG00000024697
Inh_Pax2_Chrdl2_3	10	3	Slc39a8=ENSMUSG00000053897|Fst=ENSMUSG00000021765|Sorcs1=ENSMUSG00000043531
Inh_Fbxl7_Stpg2_3	10	4	Stpg2=ENSMUSG00000047940|Foxp2=ENSMUSG00000029563|Neurod2=ENSMUSG00000038255|Cidea=ENSMUSG00000024526
Inh_Pax2_Dnase1l3	10	3	Pax8=ENSMUSG00000026976|Dkk2=ENSMUSG00000028031|Prrxl1=ENSMUSG00000041730
Ex_Onecut3_Tnfaip8l3	10	3	Nr4a2=ENSMUSG00000026826|Grik3=ENSMUSG00000001985|Skor2=ENSMUSG00000091519
Ex_Foxb1_Ctxn3_1	10	2	Nr5a2=ENSMUSG00000026398|C1qtnf7=ENSMUSG00000061535
Inh_Fbxl7_Cyp26b1_1	10	4	Cnih3=ENSMUSG00000026514|Ngf=ENSMUSG00000027859|Cyp26b1=ENSMUSG00000063415|Otp=ENSMUSG00000021685
Inh_Lhx8_Arhgef38_4	10	3	Lhx8=ENSMUSG00000096225|Necab1=ENSMUSG00000040536|Cdh23=ENSMUSG00000012819
Inh_Sel1l3_Zfp385c_2	10	0
Inh_Otx2_Prdm16_2	10	3	Dlx1=ENSMUSG00000041911|Prdm16=ENSMUSG00000039410|Pvalb=ENSMUSG00000005716
Inh_Lhx6_Sst_Crh_Nnmt_2	10	2	Styk1=ENSMUSG00000032899|Cd200r2=ENSMUSG00000090176
Ex_Vsx2_Pgm5_1	10	3	C1ql2=ENSMUSG00000036907|Vip=ENSMUSG00000019772|Irx4=ENSMUSG00000021604
Ex_Fezf2_Kl_1	10	3	Synpo2=ENSMUSG00000050315|Kl=ENSMUSG00000058488|Ly6g6e=ENSMUSG00000013766
Inh_Hmx2_Gldn_1	10	3	Lemd1=ENSMUSG00000079330|Mecom=ENSMUSG00000027684|Rbp4=ENSMUSG00000024990
Chol_Isl2_Il22ra1_1	10	2	Kcnq5=ENSMUSG00000028033|Isl2=ENSMUSG00000032318
Inh_Lhx6_Gpr174_2	10	2	Mboat1=ENSMUSG00000038732|Nkx2-1=ENSMUSG00000001496
Inh_Nkx2-2_Npy_1	10	3	Nkx2-2=ENSMUSG00000027434|Npy=ENSMUSG00000029819|Stk32a=ENSMUSG00000039954
Ex_Lhx9_Slc26a7_1	10	2	Nr5a2=ENSMUSG00000026398|Slc26a7=ENSMUSG00000040569
Inh_Pax2_Slitrk6	10	4	Tfap2b=ENSMUSG00000025927|Ano1=ENSMUSG00000031075|Hcrtr2=ENSMUSG00000032360|Rbm20=ENSMUSG00000043639
Inh_Pax7_Vmn1r207_4	10	2	Gpr88=ENSMUSG00000068696|Gulo=ENSMUSG00000034450
Ependymal_Tmem212_1700012P22Rik	10	1	Tmem212=ENSMUSG00000043164
Inh_Gata3_Nts	10	4	Gm2115=ENSMUSG00000097789|Nts=ENSMUSG00000019890|Stac=ENSMUSG00000032502|Cntnap3=ENSMUSG00000033063
Inh_Gbx1_Htr1a_11	10	3	Hmcn1=ENSMUSG00000066842|Lhx8=ENSMUSG00000096225|Gm8113=ENSMUSG00000089901
Ex_Fbxl7_Kcnj5	10	3	Stpg2=ENSMUSG00000047940|Kcnmb1=ENSMUSG00000020155|Grin2c=ENSMUSG00000020734
Inh_Pax2_Crh_2	10	3	Eya1=ENSMUSG00000025932|Npas1=ENSMUSG00000001988|Fbn2=ENSMUSG00000024598
Inh_Pax2_Erfl_14	10	3	Xirp2=ENSMUSG00000027022|Cdh23=ENSMUSG00000012819|Onecut3=ENSMUSG00000045518
Inh_Lhx8_Pde11a_8	10	3	Pde11a=ENSMUSG00000075270|Lhx8=ENSMUSG00000096225|Plscr4=ENSMUSG00000032377
Inh_Otx2_Pcp2	10	2	Tal1=ENSMUSG00000028717|A2m=ENSMUSG00000030111
Ex_Fibcd1_Psrc1_3	10	3	Podn=ENSMUSG00000028600|Cd36=ENSMUSG00000002944|Nectin1=ENSMUSG00000032012
Ex_Nkx6-1_Shisal2b	10	3	Pappa2=ENSMUSG00000073530|Slc30a3=ENSMUSG00000029151|C1ql1=ENSMUSG00000045532
Inh_Gata3_Tnmd	10	2	Gchfr=ENSMUSG00000046814|Pgm5=ENSMUSG00000041731
Inh_Gata3_Pou6f2_Olfr48_1	10	4	Epha4=ENSMUSG00000026235|Olfr48=ENSMUSG00000075072|Sema3c=ENSMUSG00000028780|Megf11=ENSMUSG00000036466
Ex_Fbxl7_Hmga2	10	2	Cyp26b1=ENSMUSG00000063415|Hmga2=ENSMUSG00000056758
Ex_Tfap2d_Atp6ap1l_4	10	3	Mfge8=ENSMUSG00000030605|Tspear=ENSMUSG00000069581|Adgre5=ENSMUSG00000002885
NorEx_Phox2b_Gfral_1	10	2	Dbh=ENSMUSG00000000889|Grp=ENSMUSG00000024517
Inh_Tbx3_Bsx	10	2	Tbx3=ENSMUSG00000018604|Sox14=ENSMUSG00000053747
Inh_Lhx6_Cox6a2_Rxfp3	10	3	Cort=ENSMUSG00000028971|Syk=ENSMUSG00000021457|Shisa8=ENSMUSG00000096883
Ex_Lmx1a_Csf2rb2_2	10	4	Plcl1=ENSMUSG00000038349|Tspan6=ENSMUSG00000067377|Crhbp=ENSMUSG00000021680|Csf2rb2=ENSMUSG00000071714
Ex_Tfap2d_P2ry1	10	5	Tfap2d=ENSMUSG00000042596|P2ry1=ENSMUSG00000027765|Mcub=ENSMUSG00000027994|Vwa5b1=ENSMUSG00000028753|Nxph4=ENSMUSG00000040258
Ex_Neurod6_Dnah11_6	10	4	Ano3=ENSMUSG00000074968|Nr2f2=ENSMUSG00000030551|Glra3=ENSMUSG00000038257|Myo1e=ENSMUSG00000032220
Ex_Lmx1b_Dynap_6	10	3	Wls=ENSMUSG00000028173|Pdzrn3=ENSMUSG00000035357|Dynap=ENSMUSG00000024512
Inh_Six3_Ikzf1_1	10	2	Ikzf1=ENSMUSG00000018654|Six3=ENSMUSG00000038805
Inh_Otx1_Pmfbp1_2	10	5	Pmfbp1=ENSMUSG00000031727|Tgfbr2=ENSMUSG00000032440|Otx1=ENSMUSG00000005917|Prlr=ENSMUSG00000005268|Rspo2=ENSMUSG00000051920
Ex_Ebf2_Upp1_3	10	3	Otof=ENSMUSG00000062372|Enpp1=ENSMUSG00000037370|Agtr1a=ENSMUSG00000049115
Ex_Slc30a3_Gsta2_4	10	2	Wfs1=ENSMUSG00000039474|Casp1=ENSMUSG00000025888
Ex_Lmx1b_Olfr78	10	3	Olfr78=ENSMUSG00000043366|Nr1h4=ENSMUSG00000047638|Gmnc=ENSMUSG00000068428
Inh_Fbxl7_Cyp11b1	10	2	Casq2=ENSMUSG00000027861|Cyp11b1=ENSMUSG00000075604
Ex_Pou4f2_Sult3a1	10	4	Barhl1=ENSMUSG00000026805|Rpl39=ENSMUSG00000079641|Sult3a2=ENSMUSG00000090298|Sema5a=ENSMUSG00000022231
Inh_Otx2_Bmp4_1	10	3	A2m=ENSMUSG00000030111|Tnnt1=ENSMUSG00000064179|Gli3=ENSMUSG00000021318
Inh_Pax2_Npr3	10	3	Arhgap36=ENSMUSG00000036198|Mecom=ENSMUSG00000027684|Coch=ENSMUSG00000020953
Ex_Lmx1a_Abca8a_1	10	3	Pitx2=ENSMUSG00000028023|Bnc2=ENSMUSG00000028487|Col14a1=ENSMUSG00000022371
Ex_Dmbx1_Plet1_2	10	2	Svep1=ENSMUSG00000028369|Dmbx1=ENSMUSG00000028707
Inh_Pax5_Slc12a7_1	10	3	Nptx2=ENSMUSG00000059991|Dcn=ENSMUSG00000019929|Slc12a7=ENSMUSG00000017756
Inh_Otx2_Gm45194	10	3	Otx2=ENSMUSG00000021848|Nkx2-1=ENSMUSG00000001496|Adamts12=ENSMUSG00000047497
Inh_Vip_Trim55_2	10	2	Tmem182=ENSMUSG00000079588|Arx=ENSMUSG00000035277
Chol_Tbx20_S100a11_2	10	2	Olfr1191-ps1=ENSMUSG00000081948|Gulo=ENSMUSG00000034450
Ex_Sall1_Fgf7_2	10	3	Fgf7=ENSMUSG00000027208|Tac1=ENSMUSG00000061762|Igf1=ENSMUSG00000020053
Inh_Pax2_Bmp4	10	3	Satb2=ENSMUSG00000038331|Svep1=ENSMUSG00000028369|Pde6c=ENSMUSG00000024992
Ex_Lhx9_Igfbpl1_1	10	3	Pax5=ENSMUSG00000014030|Npffr2=ENSMUSG00000035528|Pou4f1=ENSMUSG00000048349
Inh_Sox14_Scgn	10	3	Trabd2b=ENSMUSG00000070867|Sox14=ENSMUSG00000053747|Scgn=ENSMUSG00000021337
Ex_Slc12a7_Odad1_2	10	2	Spag16=ENSMUSG00000053153|Olfr25=ENSMUSG00000058270
Ex_Slc30a3_Lrmp_Il1rl2	10	2	Il1rl2=ENSMUSG00000070942|Vegfc=ENSMUSG00000031520
Ex_Trabd2b_Slc30a3_Mybpc1	10	2	Pde11a=ENSMUSG00000075270|Mybpc1=ENSMUSG00000020061
Inh_Pax5_Erfl_4	10	4	Pax8=ENSMUSG00000026976|Hgf=ENSMUSG00000028864|Ntf3=ENSMUSG00000049107|Erfl=ENSMUSG00000108367
Ex_Vsx2_Pgm5_8	10	3	C1ql2=ENSMUSG00000036907|Plch1=ENSMUSG00000036834|Pgm5=ENSMUSG00000041731
Ex_Hoxc6_Ednrb	10	3	Lhx2=ENSMUSG00000000247|Hoxa7=ENSMUSG00000038236|Hhip=ENSMUSG00000064325
Inh_Dmrt3_Prdm6_2	10	3	Rb1cc1=ENSMUSG00000025907|Pdgfd=ENSMUSG00000032006|Dmrt3=ENSMUSG00000042372
Ex_Fezf2_Rab38_Met	10	0
Inh_Sox6_Cdkn1c	10	2	Fkbp7=ENSMUSG00000002732|Prdm16=ENSMUSG00000039410
Ex_Vsx2_Nkx6-3_3	10	3	Lhx3=ENSMUSG00000026934|Reln=ENSMUSG00000042453|Irx1=ENSMUSG00000060969
Inh_Pax7_Ikzf1	10	3	Nr4a2=ENSMUSG00000026826|Kcnab1=ENSMUSG00000027827|Pax7=ENSMUSG00000028736
Fibro_Eya2_Syt9_2	10	2	Slc13a3=ENSMUSG00000018459|Nav2=ENSMUSG00000052512
DopEx_Calb1_Tdh	10	1	Slc6a3=ENSMUSG00000021609
Inh_Hoxb5_Qrfpr_2	10	3	Tac1=ENSMUSG00000061762|Hk2=ENSMUSG00000000628|Dcn=ENSMUSG00000019929
Ex_Dmrta2_Lsp1	10	3	Penk=ENSMUSG00000045573|Lsp1=ENSMUSG00000018819|Sim1=ENSMUSG00000019913
Ex_Fezf2_9130008F23Rik	10	2	Alk=ENSMUSG00000055471|Pdlim1=ENSMUSG00000055044
Ex_Lmx1a_Npffr2_3	10	3	Ror1=ENSMUSG00000035305|Ebf2=ENSMUSG00000022053|Fam83b=ENSMUSG00000032358
Ex_Hoxc6_Grp	10	3	Bnc2=ENSMUSG00000028487|Mylk=ENSMUSG00000022836|Grp=ENSMUSG00000024517
Inh_Lhx6_Nkx2-4_3	10	3	Prox1=ENSMUSG00000010175|Lhx6=ENSMUSG00000026890|Dach2=ENSMUSG00000025592
Inh_Lhx6_Tnfsf8	10	3	Lamc3=ENSMUSG00000026840|Tnfsf8=ENSMUSG00000028362|Sox6=ENSMUSG00000051910
Ex_Dmrta2_Agtr1b_2	10	3	Rgs20=ENSMUSG00000002459|Agtr1b=ENSMUSG00000054988|Ikzf3=ENSMUSG00000018168
Ex_Vsx2_Sox1	10	2	Lhx4=ENSMUSG00000026468|Npy=ENSMUSG00000029819
Inh_Lhx6_Npy_4	10	3	Pth2r=ENSMUSG00000025946|Nfia=ENSMUSG00000028565|Crhr2=ENSMUSG00000003476
Inh_Onecut3_Gpr174	10	2	Nr5a2=ENSMUSG00000026398|Tacr3=ENSMUSG00000028172
Ex_Rorb_Fibcd1_Syt6_Lrmp	10	3	Kit=ENSMUSG00000005672|Arhgap25=ENSMUSG00000030047|Gm2115=ENSMUSG00000097789
Ex_Lhx2_Frk	10	2	Ttn=ENSMUSG00000051747|Crybg3=ENSMUSG00000022723
Inh_Foxd3_Pappa2_3	10	3	Npy=ENSMUSG00000029819|Mdfic2=ENSMUSG00000090667|Otp=ENSMUSG00000021685
Inh_Frm7_Otop1_2	10	2	Eya4=ENSMUSG00000010461|Sp8=ENSMUSG00000048562
Ex_Lmx1b_Deup1_2	10	2	Abcc9=ENSMUSG00000030249|Dsc3=ENSMUSG00000059898
Ex_Fezf2_Myzap	10	3	Satb2=ENSMUSG00000038331|Sdk1=ENSMUSG00000039683|Hmga2=ENSMUSG00000056758
Ex_Rorb_Acp7	10	3	Erbb4=ENSMUSG00000062209|Igfn1=ENSMUSG00000051985|Pde1a=ENSMUSG00000059173
Inh_Pax8_Tac2	10	3	Pax8=ENSMUSG00000026976|Scn7a=ENSMUSG00000034810|Tac2=ENSMUSG00000025400
Inh_Tfap2a_Aldh1a3	10	3	Prom1=ENSMUSG00000029086|Hmga2=ENSMUSG00000056758|Rasl12=ENSMUSG00000041696
Inh_Lhx8_Th_1	10	3	Lhx8=ENSMUSG00000096225|Th=ENSMUSG00000000214|Cdh23=ENSMUSG00000012819
Inh_Ebf2_Stc1_3	10	3	St18=ENSMUSG00000033740|Satb2=ENSMUSG00000038331|Dach2=ENSMUSG00000025592
Inh_Lhx8_Ccdc68_3	10	2	Lhx8=ENSMUSG00000096225|Ccdc68=ENSMUSG00000038903
Inh_Lhx6_Iqca_2	10	4	Thsd7b=ENSMUSG00000042581|Lhx8=ENSMUSG00000096225|Megf11=ENSMUSG00000036466|Etv1=ENSMUSG00000004151
Ex_Sall1_Olfr658	10	3	Pitx2=ENSMUSG00000028023|Sall1=ENSMUSG00000031665|Ccdc192=ENSMUSG00000058925
Ex_Pax2_Vcan	10	4	Gulp1=ENSMUSG00000056870|Vcan=ENSMUSG00000021614|Otp=ENSMUSG00000021685|Kcnh8=ENSMUSG00000035580
Inh_Pax5_Tmem176b_3	10	3	Car8=ENSMUSG00000041261|Tal1=ENSMUSG00000028717|Fgf17=ENSMUSG00000022101
Ex_Lmx1a_Itih5_1	10	3	Abca9=ENSMUSG00000041797|Col14a1=ENSMUSG00000022371|Baiap3=ENSMUSG00000047507
Fibro_Eya2_Lypd2_1	10	1	Lypd2=ENSMUSG00000022595
Ex_Sim1_A730009L09Rik	10	2	Sim1=ENSMUSG00000019913|Krt20=ENSMUSG00000035775
Inh_Sncg_Calcb_7	10	2	Wif1=ENSMUSG00000020218|Scrg1=ENSMUSG00000031610
Inh_Six3_Dpp4_Pgm5	10	0
Inh_Lhx6_Sst_Ctsc_8	10	4	Cort=ENSMUSG00000028971|Gabrg1=ENSMUSG00000001260|Npy=ENSMUSG00000029819|Esr1=ENSMUSG00000019768
Ex_Tfap2d_Pirt_3	10	4	Dnah7b=ENSMUSG00000041144|Prkcq=ENSMUSG00000026778|Defb1=ENSMUSG00000044748|Lama3=ENSMUSG00000024421
Ex_Lhx9_A1bg_1	10	2	Il1r1=ENSMUSG00000026072|Mroh2a=ENSMUSG00000079429
Inh_Zfp57_Lypd1	10	3	Dlx1=ENSMUSG00000041911|Tshz2=ENSMUSG00000047907|Foxp4=ENSMUSG00000023991
Inh_Foxp2_Mab21l3	10	4	Npnt=ENSMUSG00000040998|Frem1=ENSMUSG00000059049|Gata2=ENSMUSG00000015053|Ntf3=ENSMUSG00000049107
Inh_Pax6_Pou6f2_Pdgfd_3	10	3	Pth2r=ENSMUSG00000025946|Pax6=ENSMUSG00000027168|Cdh23=ENSMUSG00000012819
Ex_C1ql4_Serpina12	10	4	Bmp3=ENSMUSG00000029335|Asb4=ENSMUSG00000042607|Th=ENSMUSG00000000214|Sim1=ENSMUSG00000019913
Ex_Hoxb3_Ldlrap1_2	10	5	Col27a1=ENSMUSG00000045672|Col18a1=ENSMUSG00000001435|Adam18=ENSMUSG00000031552|Cdh8=ENSMUSG00000036510|Ddx3y=ENSMUSG00000069045
Ex_Ebf2_Il15_3	10	4	Irf9=ENSMUSG00000002325|Ebf2=ENSMUSG00000022053|Pou4f1=ENSMUSG00000048349|C1ql1=ENSMUSG00000045532
Ex_Crym_Odad2_2	10	3	Pecr=ENSMUSG00000026189|Klk8=ENSMUSG00000064023|Il16=ENSMUSG00000001741
Ex_Slc30a3_Left1_Cd36	10	3	Eya1=ENSMUSG00000025932|Lefty1=ENSMUSG00000038793|Ndrg1=ENSMUSG00000005125
Ex_Lhx9_Slc38a11_1	10	3	Pth2r=ENSMUSG00000025946|Slc38a11=ENSMUSG00000061171|Prdm6=ENSMUSG00000069378
SerInh_Fev_Itgb6_2	10	2	Slc6a4=ENSMUSG00000020838|Sv2c=ENSMUSG00000051111
Inh_Foxp2_Ntrk1_2	10	4	Epha4=ENSMUSG00000026235|Tmem163=ENSMUSG00000026347|Ppp1r1c=ENSMUSG00000034683|Pax5=ENSMUSG00000014030
Inh_Pax2_Dmrt3_6	10	3	Eya4=ENSMUSG00000010461|Dlk1=ENSMUSG00000040856|Dmrt3=ENSMUSG00000042372
Ex_Sim1_Nkx2-2_Asb4_2	10	3	Qrfpr=ENSMUSG00000058400|Hcrt=ENSMUSG00000045471|Arhgap28=ENSMUSG00000024043
Inh_Pax2_Egflam_2	10	4	Vxn=ENSMUSG00000067879|Mecom=ENSMUSG00000027684|Qrfpr=ENSMUSG00000058400|Gli3=ENSMUSG00000021318
Ex_Fbxl7_Tmem72_3	10	2	Gsap=ENSMUSG00000039934|Xrra1=ENSMUSG00000035211
Ex_Fam163a_Prdm6_1	10	3	Mecom=ENSMUSG00000027684|Angpt1=ENSMUSG00000022309|Prdm6=ENSMUSG00000069378
Inh_Sox2_Ikzf1_6	10	3	Sytl5=ENSMUSG00000054453|Ikzf1=ENSMUSG00000018654|Mboat1=ENSMUSG00000038732
Inh_Pax2_Sp8	10	3	Pax5=ENSMUSG00000014030|Sp8=ENSMUSG00000048562|Ctxn3=ENSMUSG00000069372
Ex_Tfap2d_Slc38a4_1	10	4	Sox5=ENSMUSG00000041540|Slc38a4=ENSMUSG00000022464|Slc22a3=ENSMUSG00000023828|Ccdc192=ENSMUSG00000058925
Ex_C1ql4_Bank1	10	3	C1ql2=ENSMUSG00000036907|Htr5b=ENSMUSG00000050534|Bank1=ENSMUSG00000037922
Ex_Nkx2-4_Calcr_11	10	3	Nkx2-4=ENSMUSG00000054160|Ndnf=ENSMUSG00000049001|Col14a1=ENSMUSG00000022371
Inh_Pax5_Asb4_4	10	3	Erbb4=ENSMUSG00000062209|Cubn=ENSMUSG00000026726|Calcr=ENSMUSG00000023964
Ex_Neurod6_Wnt5a	10	4	Prox1=ENSMUSG00000010175|Iqgap2=ENSMUSG00000021676|Angpt1=ENSMUSG00000022309|Klhl14=ENSMUSG00000042514
Ex_Trabd2b_Slc30a3_Ednra_1	10	2	Tfap2d=ENSMUSG00000042596|Mybpc1=ENSMUSG00000020061
Ex_Fezf2_Abca12	10	2	Ly6g6e=ENSMUSG00000013766|Kcnh8=ENSMUSG00000035580
Ex_Pou4f1_Plscr5_2	10	5	Barhl1=ENSMUSG00000026805|Nptx2=ENSMUSG00000059991|Col12a1=ENSMUSG00000032332|Plscr5=ENSMUSG00000095654|Cdh9=ENSMUSG00000025370
Inh_Pax2_Papln_3	10	3	Col6a3=ENSMUSG00000048126|Foxd3=ENSMUSG00000067261|Art4=ENSMUSG00000030217
Inh_Tbx3_Fli1_2	10	2	Tbx3=ENSMUSG00000018604|Otp=ENSMUSG00000021685
CholEx_Lhx9_Crabp1	10	2	Lhx9=ENSMUSG00000019230|Mecom=ENSMUSG00000027684
Ex_Gbx2_C6	10	3	Tpbg=ENSMUSG00000035274|C6=ENSMUSG00000022181|D16Ertd472e=ENSMUSG00000022864
Inh_Gata3_Clic5	10	3	Cpa6=ENSMUSG00000042501|Pdyn=ENSMUSG00000027400|Slc10a4=ENSMUSG00000029219
Inh_Six6_Vipr2_11	10	2	Npy6r=ENSMUSG00000038071|Gda=ENSMUSG00000058624
Inh_Hoxc4_Ttc6_1	10	3	Chat=ENSMUSG00000021919|Ttc6=ENSMUSG00000046782|Lama1=ENSMUSG00000032796
Ex_Pou4f1_Htr5b_4	10	3	Eya4=ENSMUSG00000010461|Slc28a3=ENSMUSG00000021553|Prph=ENSMUSG00000023484
Ex_Ebf2_Bhlhe23	10	3	Syndig1=ENSMUSG00000074736|Bhlhe23=ENSMUSG00000045493|Grp=ENSMUSG00000024517
Ex_Sall3_Cd44_2	10	3	Plcl1=ENSMUSG00000038349|Rprm=ENSMUSG00000075334|Foxb1=ENSMUSG00000059246
Inh_Dmbx1_Slitrk6	10	3	Prdm16=ENSMUSG00000039410|Cdh23=ENSMUSG00000012819|Skor2=ENSMUSG00000091519
Inh_Pax8_Pdzk1ip1_2	10	3	Zeb2=ENSMUSG00000026872|Sox21=ENSMUSG00000061517|Pdia5=ENSMUSG00000022844
Inh_Pax2_Hoxb5_Otp_1	10	4	Ecel1=ENSMUSG00000026247|En1=ENSMUSG00000058665|Ebf3=ENSMUSG00000010476|Hoxb6=ENSMUSG00000000690
Inh_Onecut3_Crabp1_1	10	2	Gli3=ENSMUSG00000021318|Uts2b=ENSMUSG00000056423
Inh_Lhx6_Sst_Th_Elfn1	10	3	Ldb2=ENSMUSG00000039706|Corin=ENSMUSG00000005220|Rbp4=ENSMUSG00000024990
Inh_Pax3_Defb1_2	10	3	Pax3=ENSMUSG00000004872|St8sia4=ENSMUSG00000040710|Vgll3=ENSMUSG00000091243
Inh_Tfap2b_Tll2_1	10	4	Plcl1=ENSMUSG00000038349|Otx2=ENSMUSG00000021848|Slit3=ENSMUSG00000056427|Tll2=ENSMUSG00000025013
Inh_Lhx6_Gpr179	10	3	St18=ENSMUSG00000033740|Gldn=ENSMUSG00000046167|Efhb=ENSMUSG00000023931
Ex_Ebf3_Adam33_4	10	4	Bnc2=ENSMUSG00000028487|Tmem132d=ENSMUSG00000034310|Col18a1=ENSMUSG00000001435|Sapcd1=ENSMUSG00000036185
Inh_Tfap2b_Erfl_3	10	3	Tfap2b=ENSMUSG00000025927|Npsr1=ENSMUSG00000043659|Crabp1=ENSMUSG00000032291
Ex_Nkx2-1_Nppb	10	3	Sgk3=ENSMUSG00000025915|Sim1=ENSMUSG00000019913|Tac2=ENSMUSG00000025400
CholEx_Irx2_Gm5741	10	2	Colgalt2=ENSMUSG00000032649|Gm5741=ENSMUSG00000095845
Inh_Pax8_Qrfpr_1	10	4	Nxph2=ENSMUSG00000069132|Gli3=ENSMUSG00000021318|Shisal2b=ENSMUSG00000042655|Rai14=ENSMUSG00000022246
Inh_Otx1_Dkk1	10	3	Dkk1=ENSMUSG00000024868|Tcf7l2=ENSMUSG00000024985|mt-Nd4l=ENSMUSG00000065947
Ex_Lmx1a_Galnt3_1	10	3	Lmx1a=ENSMUSG00000026686|Sema3d=ENSMUSG00000040254|Pou4f1=ENSMUSG00000048349
CholEx_Onecut1_Ppp1r1c	10	2	Ppp1r1c=ENSMUSG00000034683|Mecom=ENSMUSG00000027684
Inh_Sncg_Sln_Npy	10	2	Krt73=ENSMUSG00000063661|Lama3=ENSMUSG00000024421
Inh_Ppp1r1b_Drd1_Otogl_1	10	4	Ppil6=ENSMUSG00000078451|Mt1=ENSMUSG00000031765|Six3=ENSMUSG00000038805|Chst9=ENSMUSG00000047161
Ex_Lhx9_Rxfp2_1	10	3	Tnnt2=ENSMUSG00000026414|Rxfp2=ENSMUSG00000053368|Robo3=ENSMUSG00000032128
Inh_Pax2_Cela1	10	3	Pdgfd=ENSMUSG00000032006|Otp=ENSMUSG00000021685|Bcl11b=ENSMUSG00000048251
Inh_Pax8_Aym1	10	5	Ecel1=ENSMUSG00000026247|Pax8=ENSMUSG00000026976|Car8=ENSMUSG00000041261|Irx5=ENSMUSG00000031737|Grin2c=ENSMUSG00000020734
Inh_Lhx6_Kcnmb1_3	10	3	Moxd1=ENSMUSG00000020000|Hcrtr2=ENSMUSG00000032360|Kcnmb1=ENSMUSG00000020155
Inh_Pax2_Hoxb5_Trhr	10	6	Pax8=ENSMUSG00000026976|Dach2=ENSMUSG00000025592|Bhlhe22=ENSMUSG00000025128|Hoxa5=ENSMUSG00000038253|Irx1=ENSMUSG00000060969|Trhr=ENSMUSG00000038760
Inh_Onecut1_Met_1	10	3	Gad2=ENSMUSG00000026787|Hoxd4=ENSMUSG00000101174|Npnt=ENSMUSG00000040998
Ex_Vsx2_Lhx4_1	10	4	Lhx4=ENSMUSG00000026468|Zbbx=ENSMUSG00000034151|E130114P18Rik=ENSMUSG00000048747|Osbpl3=ENSMUSG00000029822
Ex_Pou4f3_Ppp1r17_2	10	3	Megf11=ENSMUSG00000036466|Pou4f3=ENSMUSG00000024497|Glis3=ENSMUSG00000052942
Inh_Pax2_Gdf6	10	3	Gdf6=ENSMUSG00000051279|Hmga2=ENSMUSG00000056758|Tll1=ENSMUSG00000053626
Inh_Foxp2_Sox2_4	10	3	Rxfp1=ENSMUSG00000034009|Shroom3=ENSMUSG00000029381|Otp=ENSMUSG00000021685
Inh_Pax2_Ptgfr	10	3	Prdm16=ENSMUSG00000039410|Erfl=ENSMUSG00000108367|Htr1b=ENSMUSG00000049511
Ex_Sim1_Cd34_6	10	4	Ramp1=ENSMUSG00000034353|Colgalt2=ENSMUSG00000032649|Cd36=ENSMUSG00000002944|Sim1=ENSMUSG00000019913
Ex_Phox2b_Cyp26b1_1	10	3	Prox1=ENSMUSG00000010175|Phox2b=ENSMUSG00000012520|Vwa7=ENSMUSG00000007030
Inh_Six3_Colq_3	10	3	Foxp2=ENSMUSG00000029563|Colq=ENSMUSG00000057606|Otx1=ENSMUSG00000005917
Inh_Pax8_Agtr1b_1	10	3	Catspere1=ENSMUSG00000102483|Pax8=ENSMUSG00000026976|Agtr1b=ENSMUSG00000054988
Inh_Lhx6_Npy_1	10	3	Moxd1=ENSMUSG00000020000|Myzap=ENSMUSG00000041361|Shisal2b=ENSMUSG00000042655
Ex_Fbxl7_Bnc2	10	3	Ucma=ENSMUSG00000026668|Bnc2=ENSMUSG00000028487|Asb4=ENSMUSG00000042607
Inh_Onecut3_Esr2_2	10	3	Catspere1=ENSMUSG00000102483|Olfm4=ENSMUSG00000022026|4930469K13Rik=ENSMUSG00000085684
Ex_Lhx9_Tyrp1_1	10	2	Lgr6=ENSMUSG00000042793|Tyrp1=ENSMUSG00000005994
Inh_Htr3a_Bmp3_4	10	3	Col5a2=ENSMUSG00000026042|Npy=ENSMUSG00000029819|Snx31=ENSMUSG00000013611
Ex_Tfap2d_Snorc_3	10	4	Snorc=ENSMUSG00000026258|Penk=ENSMUSG00000045573|Vcan=ENSMUSG00000021614|Gal=ENSMUSG00000024907
Ex_Sox6_Evx1_2	10	3	Gulp1=ENSMUSG00000056870|Pax6=ENSMUSG00000027168|Foxb1=ENSMUSG00000059246
Inh_Vwc2l_Colq	10	4	Dlx1=ENSMUSG00000041911|Reln=ENSMUSG00000042453|Chst9=ENSMUSG00000047161|Cbln2=ENSMUSG00000024647
Ex_Ebf2_Nr5a2_3	10	4	Nr5a2=ENSMUSG00000026398|Kntc1=ENSMUSG00000029414|Nts=ENSMUSG00000019890|Sostdc1=ENSMUSG00000036169
Inh_Htr3a_Cxcl14_1	10	3	Prox1=ENSMUSG00000010175|Rgs12=ENSMUSG00000029101|Smoc2=ENSMUSG00000023886
Inh_Six3_Dact1_2	10	3	Igfbp5=ENSMUSG00000026185|Nkx2-2=ENSMUSG00000027434|Dact1=ENSMUSG00000044548
Ex_Dmrta2_Adgrv1	10	3	Bnc2=ENSMUSG00000028487|Pdzrn3=ENSMUSG00000035357|Ddc=ENSMUSG00000020182
Ex_Hoxc6_Ppef1	10	2	Hoxa7=ENSMUSG00000038236|Il10ra=ENSMUSG00000032089
Inh_Pax3_Vmn1r207_6	10	2	Casz1=ENSMUSG00000028977|Vmn1r213=ENSMUSG00000060024
Inh_Pax7_Bmp5_1	10	3	Pax7=ENSMUSG00000028736|Egflam=ENSMUSG00000042961|Gbe1=ENSMUSG00000022707
Inh_Six3_Pvalb_Itga6	10	4	Col25a1=ENSMUSG00000058897|Isl1=ENSMUSG00000042258|Slc24a4=ENSMUSG00000041771|Pvalb=ENSMUSG00000005716
Inh_Lhx6_Ankfn1	10	4	Lhx8=ENSMUSG00000096225|Pou3f2=ENSMUSG00000095139|Nectin3=ENSMUSG00000022656|Col8a1=ENSMUSG00000068196
Inh_Sncg_Np2yr_Whrn_2	10	3	Npy2r=ENSMUSG00000028004|Htr3a=ENSMUSG00000032269|Tshr=ENSMUSG00000020963
Ex_Tlx1_Crocc2_6	10	3	Pde11a=ENSMUSG00000075270|Sec1=ENSMUSG00000040364|Pirt=ENSMUSG00000048070
Inh_Foxd3_Pdgfd	10	4	Prox1=ENSMUSG00000010175|Foxd3=ENSMUSG00000067261|Ebf2=ENSMUSG00000022053|Sntb1=ENSMUSG00000060429
Ex_Pitx2_Cd40	10	3	Pappa2=ENSMUSG00000073530|Nkx2-4=ENSMUSG00000054160|Cd40=ENSMUSG00000017652
Inh_Pax8_Sp9	10	4	Pax8=ENSMUSG00000026976|Sp9=ENSMUSG00000068859|Npy2r=ENSMUSG00000028004|Nos1=ENSMUSG00000029361
Ex_Nkx2-4_Cd44_1	10	3	Nkx2-4=ENSMUSG00000054160|Rtl8a=ENSMUSG00000067925|Postn=ENSMUSG00000027750
Ex_C1ql4_Crispld2_2	10	3	Pde3a=ENSMUSG00000041741|Shisa8=ENSMUSG00000096883|C1ql4=ENSMUSG00000001076
Inh_Meox2_Chodl	10	3	Prex2=ENSMUSG00000048960|Cracr2a=ENSMUSG00000061414|Bsx=ENSMUSG00000054360
Ex_Dab2_Tmem100_1	10	3	Adgrg2=ENSMUSG00000031298|Rxfp1=ENSMUSG00000034009|9130008F23Rik=ENSMUSG00000054951
Inh_Sncg_Np2yr_Fos_2	10	4	Prox1=ENSMUSG00000010175|Npy2r=ENSMUSG00000028004|Htr3a=ENSMUSG00000032269|Ltbp1=ENSMUSG00000001870
Ex_Pou4f1_Meis1_1	10	6	Zeb2=ENSMUSG00000026872|Reln=ENSMUSG00000042453|Igf1=ENSMUSG00000020053|Nxph4=ENSMUSG00000040258|Cbln2=ENSMUSG00000024647|Tcf7l2=ENSMUSG00000024985
Inh_Pax2_Hoxb5_Sycp2l_3	10	3	Pax5=ENSMUSG00000014030|Kitl=ENSMUSG00000019966|Palld=ENSMUSG00000058056
Chol_Irx4_Matn1_5	10	2	Spry1=ENSMUSG00000037211|Ano1=ENSMUSG00000031075
Ex_Phox2b_Zar1l	10	3	Gm45194=ENSMUSG00000109156|Pkhd1l1=ENSMUSG00000038725|Megf10=ENSMUSG00000024593
Ex_Lhx9_Kif19a_3	10	4	Tmem215=ENSMUSG00000046593|Trhr=ENSMUSG00000038760|Vgll3=ENSMUSG00000091243|Adamts19=ENSMUSG00000053441
Inh_Pax2_Agtr1b_3	10	3	Pax8=ENSMUSG00000026976|Agtr1b=ENSMUSG00000054988|Rxfp2=ENSMUSG00000053368
Inh_Foxd3_Pappa2_2	10	3	Pappa2=ENSMUSG00000073530|Pax5=ENSMUSG00000014030|Chrna2=ENSMUSG00000022041
Ex_Lmx1b_Tmem235_1	10	3	Medag=ENSMUSG00000029659|Kcnh8=ENSMUSG00000035580|Megf10=ENSMUSG00000024593
Ex_Lmx1a_Cbln2_1	10	3	Tfap2b=ENSMUSG00000025927|Lmx1a=ENSMUSG00000026686|Stac=ENSMUSG00000032502
Inh_Otx2_Myo5b_1	10	4	Gpr101=ENSMUSG00000036357|Adgrd1=ENSMUSG00000044017|Ano1=ENSMUSG00000031075|D930020B18Rik=ENSMUSG00000047642
Inh_Pax7_Vmn1r207_3	10	2	Serpine2=ENSMUSG00000026249|Crisp1=ENSMUSG00000025431
Inh_Gata3_Cd200r1_1	10	2	Cr2=ENSMUSG00000026616|Il23r=ENSMUSG00000049093
Inh_Pax2_Apela	10	2	Frem1=ENSMUSG00000059049|Apela=ENSMUSG00000079042
Inh_Lhx6_Nr2e1_1	10	3	Calcr=ENSMUSG00000023964|Nr2e1=ENSMUSG00000019803|Adamts18=ENSMUSG00000053399
Ex_Dmrta2_Chat_1	10	3	Sulf1=ENSMUSG00000016918|Lmx1a=ENSMUSG00000026686|Fgfr4=ENSMUSG00000005320
Endo_Flt1_Kcnj8	10	1	Kcnj8=ENSMUSG00000030247
Ex_C1ql4_Mettl24	10	4	C1ql2=ENSMUSG00000036907|Adam12=ENSMUSG00000054555|Maf=ENSMUSG00000055435|Adcyap1=ENSMUSG00000024256
Ex_Fbxl7_Insrr_1	10	4	Lhx9=ENSMUSG00000019230|Insrr=ENSMUSG00000005640|Asic2=ENSMUSG00000020704|Hoxb5=ENSMUSG00000038700
Inh_Nkx2-2_Cpa6_1	10	6	Nkx2-2=ENSMUSG00000027434|Tacr1=ENSMUSG00000030043|Nr2f2=ENSMUSG00000030551|BC030500=ENSMUSG00000049946|Adarb2=ENSMUSG00000052551|Six3=ENSMUSG00000038805
Inh_Tfap2a_Chrdl2_1	10	2	Tll2=ENSMUSG00000025013|Pax2=ENSMUSG00000004231
Inh_Six3_Ptger3_2	10	3	Tacr3=ENSMUSG00000028172|Plpp4=ENSMUSG00000070366|Six3=ENSMUSG00000038805
Ex_Phox2b_Dkk2_2	10	3	Ppef1=ENSMUSG00000062168|Dkk2=ENSMUSG00000028031|Gal=ENSMUSG00000024907
Inh_Nkx2-2_Gata2_6	10	3	Nckap5=ENSMUSG00000049690|Nkx2-2=ENSMUSG00000027434|Abcc2=ENSMUSG00000025194
Ex_Ebf2_Olfr25	10	3	Them7=ENSMUSG00000055312|Samd3=ENSMUSG00000051354|Atp2a3=ENSMUSG00000020788
Ex_Evx2_Erfl_2	10	4	Dach2=ENSMUSG00000025592|Hgf=ENSMUSG00000028864|Pou6f2=ENSMUSG00000009734|Myo5b=ENSMUSG00000025885
Inh_Lhx6_Sst_Ffar4	10	2	Crhr2=ENSMUSG00000003476|Ffar4=ENSMUSG00000054200
Ex_Defb1_Fgf17	10	2	Tfap2d=ENSMUSG00000042596|Rrad=ENSMUSG00000031880
Inh_Dmbx1_Slc34a2_3	10	3	Dmbx1=ENSMUSG00000028707|Tec=ENSMUSG00000029217|Cald1=ENSMUSG00000029761
Ex_Vsx2_Igfbp4_2	10	3	Gpc3=ENSMUSG00000055653|Foxp2=ENSMUSG00000029563|Vsx2=ENSMUSG00000021239
Ex_Sox6_Irx6_2	10	4	Qrfprl=ENSMUSG00000029917|Sox6=ENSMUSG00000051910|Sult3a1=ENSMUSG00000069668|Kcnj2=ENSMUSG00000041695
Inh_Sidt1_Drd1_Pax6_2	10	3	Pax6=ENSMUSG00000027168|6430628N08Rik=ENSMUSG00000034185|Agmo=ENSMUSG00000050103
Inh_Pou6f2_Kcnj5	10	4	Plpp4=ENSMUSG00000070366|Kcnj5=ENSMUSG00000032034|Megf11=ENSMUSG00000036466|Otp=ENSMUSG00000021685
Ex_Pou4f1_Scml2	10	2	Gpc3=ENSMUSG00000055653|Scml2=ENSMUSG00000000037
Ex_Fibcd1_Psrc1_4	10	4	Lamc3=ENSMUSG00000026840|Gm26992=ENSMUSG00000098078|Gm2115=ENSMUSG00000097789|Ocln=ENSMUSG00000021638
Ex_Vsx2_Npy	10	3	Lhx4=ENSMUSG00000026468|Npy=ENSMUSG00000029819|Sntb1=ENSMUSG00000060429
Inh_Lamp5_Egln3_Tgfbi	10	3	Jph1=ENSMUSG00000042686|Rxfp1=ENSMUSG00000034009|Col14a1=ENSMUSG00000022371
Ex_Smoc2_Kntc1_1	10	4	Cnih3=ENSMUSG00000026514|Bnc2=ENSMUSG00000028487|Mctp2=ENSMUSG00000032776|Smoc2=ENSMUSG00000023886
Ex_Sim1_Tnxb_2	10	3	Nostrin=ENSMUSG00000034738|Qrfpr=ENSMUSG00000058400|Trh=ENSMUSG00000005892
Ex_Ebf2_Glp1r_4	10	4	Sema3d=ENSMUSG00000040254|Cck=ENSMUSG00000032532|Angpt1=ENSMUSG00000022309|Glp1r=ENSMUSG00000024027
Ex_Dach2_Arhgap36_1	10	3	Nr4a2=ENSMUSG00000026826|Arhgap36=ENSMUSG00000036198|Col24a1=ENSMUSG00000028197
Inh_Pax2_Col5a2_2	10	2	Sall1=ENSMUSG00000031665|Cdh3=ENSMUSG00000061048
Inh_Fbxl7_Stpg2_2	10	4	Ebf2=ENSMUSG00000022053|Exph5=ENSMUSG00000034584|Serpinb1b=ENSMUSG00000051029|Bmp6=ENSMUSG00000039004
Ex_Hoxb8_Aldh1a2_1	10	3	Lmx1b=ENSMUSG00000038765|Lypd6b=ENSMUSG00000026765|Egfr=ENSMUSG00000020122
Ex_Pou4f1_Alpk1_4	10	2	Cxcl13=ENSMUSG00000023078|Mug2=ENSMUSG00000030131
Inh_Frmd7_Sema3c	10	0
Inh_Pax6_Fbln2_1	10	3	Arx=ENSMUSG00000035277|Shisa8=ENSMUSG00000096883|Grp=ENSMUSG00000024517
Ex_Lhx9_Ppp1r1c	10	3	Cspp1=ENSMUSG00000056763|Kcnk15=ENSMUSG00000035238|Met=ENSMUSG00000009376
Ex_Phox2b_4930469K13Rik_1	10	3	Tfap2b=ENSMUSG00000025927|Pamr1=ENSMUSG00000027188|4930469K13Rik=ENSMUSG00000085684
Ex_Lmx1b_Deup1_6	10	4	Atp2b4=ENSMUSG00000026463|Ror1=ENSMUSG00000035305|Epsti1=ENSMUSG00000022014|Tmem100=ENSMUSG00000069763
Inh_Dmbx1_Irak3_2	10	3	Dach2=ENSMUSG00000025592|Dmbx1=ENSMUSG00000028707|Ngfr=ENSMUSG00000000120
Ex_Dmrta2_Crhbp_1	10	3	Ndnf=ENSMUSG00000049001|Sox9=ENSMUSG00000000567|C1ql4=ENSMUSG00000001076
Inh_Tfap2b_Cyp39a1	10	4	Tfap2b=ENSMUSG00000025927|Nfib=ENSMUSG00000008575|Tmem132c=ENSMUSG00000034324|Cpne8=ENSMUSG00000052560
Ex_Nkx2-4_Mettl11b_3	10	3	Mettl11b=ENSMUSG00000040113|Lpar1=ENSMUSG00000038668|Rsph1=ENSMUSG00000024033
Ex_Fbxo40_Kcnk5_2	10	3	Rxrg=ENSMUSG00000015843|Kcnk5=ENSMUSG00000023243|Prdm6=ENSMUSG00000069378
Inh_Onecut3_Colq_3	10	3	Cnpy1=ENSMUSG00000044681|Aldh1a3=ENSMUSG00000015134|Epb41l4a=ENSMUSG00000024376
Inh_Six3_Six6_1	10	3	Dlx1=ENSMUSG00000041911|Plscr4=ENSMUSG00000032377|Six6=ENSMUSG00000021099
Ex_Lmx1a_Abca8a_2	10	3	Lmx1a=ENSMUSG00000026686|Abca8a=ENSMUSG00000041828|Odad2=ENSMUSG00000061802
Inh_Sox8_Calcrl_11	10	3	Calcrl=ENSMUSG00000059588|6430628N08Rik=ENSMUSG00000034185|Sh3rf2=ENSMUSG00000057719
Inh_Lhx1_Nmbr_1	10	0
Inh_Six3_Pvalb_Rxfp2_1	10	3	Fign=ENSMUSG00000075324|Cplx3=ENSMUSG00000039714|Egflam=ENSMUSG00000042961
Inh_Plpp4_Aox3_2	10	0
Inh_Pax8_Slc34a2	10	3	Cyp26b1=ENSMUSG00000063415|Vipr2=ENSMUSG00000011171|Skor2=ENSMUSG00000091519
SerEx_Nkx6-1_Trh_2	10	2	Nkx6-1=ENSMUSG00000035187|Tph2=ENSMUSG00000006764
Inh_Fbxl7_Nccrp1	10	3	Pld5=ENSMUSG00000055214|Nccrp1=ENSMUSG00000047586|Adamts18=ENSMUSG00000053399
Ex_Nkx2-4_Calcr_5	10	2	Dgkk=ENSMUSG00000062393|Spag17=ENSMUSG00000027867
Ex_Phox2b_Dbh_5	10	2	Klb=ENSMUSG00000029195|Esm1=ENSMUSG00000042379
Inh_Tfap2b_Dcn_1	10	4	Lef1=ENSMUSG00000027985|Nr2f2=ENSMUSG00000030551|Dcn=ENSMUSG00000019929|Sox14=ENSMUSG00000053747
Inh_Otx1_Coch_1	10	2	Otx1=ENSMUSG00000005917|Coch=ENSMUSG00000020953
Ex_Slc30a3_Clspn	10	3	Arsj=ENSMUSG00000046561|Clspn=ENSMUSG00000042489|Gm19410=ENSMUSG00000109372
Ex_Ebf2_Mgst2	10	4	Slc38a11=ENSMUSG00000061171|Meis2=ENSMUSG00000027210|Lef1=ENSMUSG00000027985|Pou4f1=ENSMUSG00000048349
Inh_Sox1_Mrgpra2b	10	2	Gata3=ENSMUSG00000015619|Mrgpra2b=ENSMUSG00000096719
Ex_Tfap2b_Layn	10	3	Tfap2b=ENSMUSG00000025927|Bnc2=ENSMUSG00000028487|Layn=ENSMUSG00000060594
Ex_Vsx2_Tspo2_1	10	3	Ntf3=ENSMUSG00000049107|Plekhg1=ENSMUSG00000040624|Vsx2=ENSMUSG00000021239
Inh_Fbxl7_C7	10	2	Lamb1=ENSMUSG00000002900|C7=ENSMUSG00000079105
Ex_Lhx3_A730046J19Rik	10	3	Epha4=ENSMUSG00000026235|Lhx3=ENSMUSG00000026934|Chrna5=ENSMUSG00000035594
Ex_Ebf2_Sox6	10	3	Bnc2=ENSMUSG00000028487|Sox6=ENSMUSG00000051910|Neurod2=ENSMUSG00000038255
Inh_Arhgap28_Slc26a7	10	3	Slc26a7=ENSMUSG00000040569|Gata2=ENSMUSG00000015053|Glp1r=ENSMUSG00000024027
Inh_Lhx6_Sfrp1_3	10	3	Moxd1=ENSMUSG00000020000|Sfrp1=ENSMUSG00000031548|Klf5=ENSMUSG00000005148
Ex_Sim1_Nkx2-2_Asb4_4	10	3	Cckar=ENSMUSG00000029193|Calcr=ENSMUSG00000023964|Pde3a=ENSMUSG00000041741
SerEx_Gata3_Fev_1	10	2	Crocc2=ENSMUSG00000084989|Tph2=ENSMUSG00000006764
Inh_Vwc2l_Otogl1_1	10	4	Otogl=ENSMUSG00000091455|Ednra=ENSMUSG00000031616|Sox4=ENSMUSG00000076431|Sntg2=ENSMUSG00000020672
Inh_Frmd7_Ano2_1	10	6	Kcnip4=ENSMUSG00000029088|Sall1=ENSMUSG00000031665|Cdh8=ENSMUSG00000036510|Dnah11=ENSMUSG00000018581|Plcxd3=ENSMUSG00000049148|Eva1c=ENSMUSG00000039903
Inh_Pax7_Rxfp3_2	10	2	Pax7=ENSMUSG00000028736|Pik3c2g=ENSMUSG00000030228
Inh_Foxp2_Bmp3_2	10	3	Pax8=ENSMUSG00000026976|Lhfp=ENSMUSG00000048332|Dlk1=ENSMUSG00000040856
Inh_Ppp1r1b_Drd2_Ddit4l_1	10	3	Spata16=ENSMUSG00000039335|Ddit4l=ENSMUSG00000046818|Adora2a=ENSMUSG00000020178
Inh_Foxp2_Nccrp1	10	3	Dmbx1=ENSMUSG00000028707|Sox14=ENSMUSG00000053747|Slc24a4=ENSMUSG00000041771
CholEx_Evx2_Erfl	10	4	Arsj=ENSMUSG00000046561|Dkk2=ENSMUSG00000028031|1700113H08Rik=ENSMUSG00000047129|Kcns3=ENSMUSG00000043673
Ex_Pax2_Gm11639_1	10	4	Reln=ENSMUSG00000042453|Ndnf=ENSMUSG00000049001|Gm11639=ENSMUSG00000040838|Pax2=ENSMUSG00000004231
Chol_Tbx20_Apol6	10	2	Ephb1=ENSMUSG00000032537|Tbx2=ENSMUSG00000000093
Ex_Lmx1b_Dynap_1	10	2	Megf10=ENSMUSG00000024593|Dynap=ENSMUSG00000024512
Ex_Foxd3_Igfbpl1	10	4	A830018L16Rik=ENSMUSG00000057715|Ucma=ENSMUSG00000026668|Pou3f1=ENSMUSG00000090125|Hoxb5=ENSMUSG00000038700
Inh_Gbx1_Atp8b1_6	10	3	Gbx1=ENSMUSG00000067724|Rasl11b=ENSMUSG00000049907|Megf10=ENSMUSG00000024593
Ex_Hoxb8_Aldh1a2_2	10	4	Igfbp5=ENSMUSG00000026185|C1ql3=ENSMUSG00000049630|Cdh23=ENSMUSG00000012819|Hoxb7=ENSMUSG00000038721
Inh_Pax2_Fbln1	10	5	Npnt=ENSMUSG00000040998|Fras1=ENSMUSG00000034687|Maf=ENSMUSG00000055435|Ttc6=ENSMUSG00000046782|Fbln1=ENSMUSG00000006369
Inh_Foxd3_Pappa2_1	10	3	Pappa2=ENSMUSG00000073530|Foxd3=ENSMUSG00000067261|Otp=ENSMUSG00000021685
Inh_Gata3_Areg_2	10	2	Gulp1=ENSMUSG00000056870|Creb3l1=ENSMUSG00000027230
Inh_Dmbx1_Tacr3_1	10	3	Gata3=ENSMUSG00000015619|Lrp4=ENSMUSG00000027253|Zfp831=ENSMUSG00000050600
Ex_Phox2b_Npffr2_1	10	3	Gm45194=ENSMUSG00000109156|Bmpr1b=ENSMUSG00000052430|Plagl1=ENSMUSG00000019817
Inh_Pax5_Klk12	10	3	Mgarp=ENSMUSG00000037161|Foxd3=ENSMUSG00000067261|Rubcnl=ENSMUSG00000034959
Inh_Pax2_Erfl_15	10	3	Qrfprl=ENSMUSG00000029917|Erfl=ENSMUSG00000108367|Cdh23=ENSMUSG00000012819
Inh_Pax2_Vgll3_3	10	4	Sema3e=ENSMUSG00000063531|Nr2f2=ENSMUSG00000030551|Igf1=ENSMUSG00000020053|Hoxb8=ENSMUSG00000056648
Inh_Pax5_Asb4_2	10	3	Prox1=ENSMUSG00000010175|Plekhg1=ENSMUSG00000040624|Chrnb3=ENSMUSG00000031492
Inh_Emx2_Foxa2_3	10	3	Foxa2=ENSMUSG00000037025|Npy=ENSMUSG00000029819|Pou6f2=ENSMUSG00000009734
Ex_Lmx1b_Scn5a	10	3	Serpinb8=ENSMUSG00000026315|Pnoc=ENSMUSG00000045731|Gmnc=ENSMUSG00000068428
Ex_Ebf2_6430628N08Rik_2	10	3	Kcnk2=ENSMUSG00000037624|Olfr273=ENSMUSG00000049648|A730049H05Rik=ENSMUSG00000048636
Ex_C1ql4_Slc38a11_2	10	3	Tnnt2=ENSMUSG00000026414|Evx2=ENSMUSG00000001815|Tcf7l2=ENSMUSG00000024985
Inh_Ppp1r1b_Drd2_Cyp26b1_2	10	4	Sphkap=ENSMUSG00000026163|6430628N08Rik=ENSMUSG00000034185|Slit2=ENSMUSG00000031558|Adora2a=ENSMUSG00000020178
Ex_Lhx3_Slc5a7_4	10	2	Lhx3=ENSMUSG00000026934|Zeb2=ENSMUSG00000026872
Ex_Ebf2_Sytl3	10	3	Hmcn1=ENSMUSG00000066842|Megf11=ENSMUSG00000036466|Sytl3=ENSMUSG00000041831
Ex_Ebf2_C1qtnf7_2	10	3	C1qtnf7=ENSMUSG00000061535|Fer1l6=ENSMUSG00000037106|Ccdc172=ENSMUSG00000025090
Inh_Ppp1r1b_Drd1_Ccn1	10	2	Egr4=ENSMUSG00000071341|Tac2=ENSMUSG00000025400
Inh_Frmd7_Trh_1	10	3	Epha4=ENSMUSG00000026235|Frmd7=ENSMUSG00000036131|Stac=ENSMUSG00000032502
Inh_Gata3_Cryba2_2	10	2	Tmem215=ENSMUSG00000046593|Tafa4=ENSMUSG00000046500
Inh_Pax2_Pkhd1l1_3	10	3	Pax8=ENSMUSG00000026976|Ngf=ENSMUSG00000027859|Abcb5=ENSMUSG00000072791
Ex_Lmx1a_Irx3_6	10	4	Lmx1a=ENSMUSG00000026686|Gpc3=ENSMUSG00000055653|Rxfp1=ENSMUSG00000034009|Vwa5a=ENSMUSG00000023186
NG_Draxin_12	10	2	St18=ENSMUSG00000033740|Top2a=ENSMUSG00000020914
Inh_Htr3a_Ibsp_3	10	2	Krt73=ENSMUSG00000063661|Myo5b=ENSMUSG00000025885
Inh_Lhx6_Esr2_8	10	3	Sytl4=ENSMUSG00000031255|Nkx2-1=ENSMUSG00000001496|Esr2=ENSMUSG00000021055
Inh_Pax2_Npsr1_2	10	3	Itga4=ENSMUSG00000027009|Gm45194=ENSMUSG00000109156|Fgf10=ENSMUSG00000021732
Inh_Hoxc4_Chrdl2_1	10	3	Chrdl2=ENSMUSG00000030732|Plekhg1=ENSMUSG00000040624|Fst=ENSMUSG00000021765
Ex_Nkx6-1_Sox14	10	3	Hmcn1=ENSMUSG00000066842|Nkx6-1=ENSMUSG00000035187|Skor2=ENSMUSG00000091519
Ex_Skor1_Emx2_1	10	4	Syt2=ENSMUSG00000026452|Dmrta2=ENSMUSG00000047143|Eya4=ENSMUSG00000010461|Rspo3=ENSMUSG00000019880
Ex_Phox2b_Olfr273	10	2	Olfr273=ENSMUSG00000049648|Phox2b=ENSMUSG00000012520
Ex_Tcf7l2_Adamtsl3_Slc38a11_1	10	3	Adgrd1=ENSMUSG00000044017|Adamtsl3=ENSMUSG00000070469|Ankfn1=ENSMUSG00000047773
Ex_Phox2b_Gda_2	10	3	C1ql3=ENSMUSG00000049630|Colq=ENSMUSG00000057606|4930469K13Rik=ENSMUSG00000085684
Ex_Tfap2b_Ccdc172_Calcr	10	3	Tfap2b=ENSMUSG00000025927|Serpinb8=ENSMUSG00000026315|Ccdc172=ENSMUSG00000025090
Inh_Lhx6_Kcnmb1_2	10	3	Tacr1=ENSMUSG00000030043|Moxd1=ENSMUSG00000020000|Gpd1=ENSMUSG00000023019
Inh_Sox2_Ikzf1_8	10	3	Gata3=ENSMUSG00000015619|Ntn1=ENSMUSG00000020902|Shisal2b=ENSMUSG00000042655
Inh_Pax2_Npsr1_3	10	3	Foxd3=ENSMUSG00000067261|Npsr1=ENSMUSG00000043659|Chrna3=ENSMUSG00000032303
Inh_Pax2_Gbx1_Mboat1_2	10	3	Frzb=ENSMUSG00000027004|Met=ENSMUSG00000009376|Mboat1=ENSMUSG00000038732
Ex_Phox2b_Ddit4l_2	10	3	Syt2=ENSMUSG00000026452|Shox2=ENSMUSG00000027833|Ddit4l=ENSMUSG00000046818
Inh_Pax6_Foxd1_1	10	3	Dlx1=ENSMUSG00000041911|Fabp5=ENSMUSG00000027533|Otx2=ENSMUSG00000021848
Inh_Foxb1_Tacr3_1	10	3	Dach2=ENSMUSG00000025592|Bves=ENSMUSG00000071317|Dlk1=ENSMUSG00000040856
Inh_Pax6_Eya4_4	10	3	Prdm12=ENSMUSG00000079466|Eya4=ENSMUSG00000010461|Bcl11a=ENSMUSG00000000861
Inh_Pax2_Irak3_1	10	3	Mecom=ENSMUSG00000027684|Foxp2=ENSMUSG00000029563|Tafa1=ENSMUSG00000059187
Inh_Pax5_Met	10	4	Pax5=ENSMUSG00000014030|Slc6a5=ENSMUSG00000039728|Rsph9=ENSMUSG00000023966|Six3=ENSMUSG00000038805
Ex_Lmx1b_Tmem235_2	10	3	Synpo2=ENSMUSG00000050315|Corin=ENSMUSG00000005220|Megf10=ENSMUSG00000024593
Ex_Ebf2_Tfap2d_Postn	10	3	Postn=ENSMUSG00000027750|Tmem215=ENSMUSG00000046593|Glp1r=ENSMUSG00000024027
Ex_Pou4f3_Crh	10	3	Epha4=ENSMUSG00000026235|Prox1=ENSMUSG00000010175|Pou4f3=ENSMUSG00000024497
Inh_Foxl3_Klc3	10	3	Prex2=ENSMUSG00000048960|Mecom=ENSMUSG00000027684|Runx1=ENSMUSG00000022952
Ex_Hpgd_Pth2r_2	10	4	Nnat=ENSMUSG00000067786|Lef1=ENSMUSG00000027985|Calca=ENSMUSG00000030669|Drd3=ENSMUSG00000022705
Ex_Lhx4_Gpr101_3	10	3	Lhx4=ENSMUSG00000026468|Plch1=ENSMUSG00000036834|Foxp2=ENSMUSG00000029563
Inh_Nkx6-1_Cox8b	10	2	Tnfrsf11a=ENSMUSG00000026321|Cdkn2b=ENSMUSG00000073802
Ex_Nkx2-4_Mettl11b_1	10	3	Mettl11b=ENSMUSG00000040113|Mctp2=ENSMUSG00000032776|Fezf2=ENSMUSG00000021743
Ex_Phox2b_Ghsr_2	10	3	Ghsr=ENSMUSG00000051136|Nmu=ENSMUSG00000029236|Stk32a=ENSMUSG00000039954
Inh_Pax5_Cmtm8_2	10	3	Foxa2=ENSMUSG00000037025|Stac=ENSMUSG00000032502|Crhbp=ENSMUSG00000021680
Ex_Crym_Plagl1_1	10	3	Ifi203=ENSMUSG00000039997|Frzb=ENSMUSG00000027004|Bace2=ENSMUSG00000040605
Inh_Pax2_Vgll3_19	10	4	Nell1=ENSMUSG00000055409|Mboat1=ENSMUSG00000038732|Galr1=ENSMUSG00000024553|Pax2=ENSMUSG00000004231
Ex_Pax6_Cfap77_2	10	5	Hmcn1=ENSMUSG00000066842|Pax6=ENSMUSG00000027168|Rgs6=ENSMUSG00000021219|Grp=ENSMUSG00000024517|Tcf7l2=ENSMUSG00000024985
Ex_Lhx9_Qrfprl_2	10	3	Barhl2=ENSMUSG00000034384|Cadps2=ENSMUSG00000017978|Hoxb8=ENSMUSG00000056648
Ex_Pitx2_Nkx2-2_3	10	4	Gulp1=ENSMUSG00000056870|Zic4=ENSMUSG00000036972|Ttc6=ENSMUSG00000046782|Abi3bp=ENSMUSG00000035258
Inh_Pax7_Erfl_4	10	3	Gpr101=ENSMUSG00000036357|Pax7=ENSMUSG00000028736|Erfl=ENSMUSG00000108367
Ex_Vsx2_Hmga2_3	10	3	Kcnq5=ENSMUSG00000028033|Shox2=ENSMUSG00000027833|Hmga2=ENSMUSG00000056758
Ex_Samd3_Lama4	10	4	Ptprt=ENSMUSG00000053141|Gpc4=ENSMUSG00000031119|Samd3=ENSMUSG00000051354|Hcrtr2=ENSMUSG00000032360
Ex_Lhx2_Pth2_1	10	3	Cpa6=ENSMUSG00000042501|Stk32b=ENSMUSG00000029123|Pth2=ENSMUSG00000038300
Ex_Pou4f1_Meis1_3	10	3	Zap70=ENSMUSG00000026117|Syne2=ENSMUSG00000063450|Tcf7l2=ENSMUSG00000024985
Inh_Otx1_Sox14_3	10	3	Itga4=ENSMUSG00000027009|Sox14=ENSMUSG00000053747|Fst=ENSMUSG00000021765
Inh_Onecut1_Frem3	10	3	Npnt=ENSMUSG00000040998|Mctp2=ENSMUSG00000032776|Cartpt=ENSMUSG00000021647
Inh_Pax6_Pdgfd_3	10	3	Pld5=ENSMUSG00000055214|Pax6=ENSMUSG00000027168|Ddi1=ENSMUSG00000047619
Fibro_Eya2_Slc47a1_4	10	1	Slc47a2=ENSMUSG00000069855
DopEx_Calb1_Col14a1	10	2	Slc6a3=ENSMUSG00000021609|Dab2=ENSMUSG00000022150
Inh_Otx2_Prdm16_1	10	4	Prdm16=ENSMUSG00000039410|Tafa4=ENSMUSG00000046500|Nox4=ENSMUSG00000030562|Mef2c=ENSMUSG00000005583
Inh_Vip_Sncg_Yjefn3	10	3	Vip=ENSMUSG00000019772|Tac2=ENSMUSG00000025400|Cxcl14=ENSMUSG00000021508
Inh_Tfap2a_Chrdl2_2	10	2	Tll2=ENSMUSG00000025013|Pax2=ENSMUSG00000004231
Ex_Slc30a3_Efemp1_Endou	10	3	Erbb4=ENSMUSG00000062209|Igfn1=ENSMUSG00000051985|Endou=ENSMUSG00000022468
Inh_Gata3_Lrrc38	10	3	Six3=ENSMUSG00000038805|Adamts19=ENSMUSG00000053441|Gfra1=ENSMUSG00000025089
Inh_Pax2_Tgm6_2	10	3	Stum=ENSMUSG00000053963|Cubn=ENSMUSG00000026726|Nkx6-1=ENSMUSG00000035187
Ex_Hpgd_Ednra	10	4	Npsr1=ENSMUSG00000043659|Tshz1=ENSMUSG00000046982|Cbln2=ENSMUSG00000024647|Plce1=ENSMUSG00000024998
Inh_Gata3_Otx1_Pdlim3_2	10	2	Cpa6=ENSMUSG00000042501|Gsc2=ENSMUSG00000022738
Inh_Gata3_Pmfbp1_1	10	5	Gata3=ENSMUSG00000015619|Gpr149=ENSMUSG00000043441|Tnfrsf23=ENSMUSG00000037613|Hoxc4=ENSMUSG00000075394|Sall3=ENSMUSG00000024565
Ex_Prox1_Plcz1	10	4	Trabd2b=ENSMUSG00000070867|Man1a=ENSMUSG00000003746|Cxcl14=ENSMUSG00000021508|Ltbp1=ENSMUSG00000001870
Ex_Lmx1a_Irx3_4	10	4	Serpine2=ENSMUSG00000026249|Lmx1a=ENSMUSG00000026686|Nptx2=ENSMUSG00000059991|Drd2=ENSMUSG00000032259
Inh_Hmcn1_Sycp2l_2	10	5	Eya4=ENSMUSG00000010461|Lmo7=ENSMUSG00000033060|Hoxb6=ENSMUSG00000000690|Pou6f2=ENSMUSG00000009734|Pxdc1=ENSMUSG00000021411
Inh_Hmcn1_Sycp2l_1	10	4	Tfap2b=ENSMUSG00000025927|Hgf=ENSMUSG00000028864|Fras1=ENSMUSG00000034687|Sycp2l=ENSMUSG00000038651
Ex_Zfp831_Gzmk_1	10	5	Sdhaf4=ENSMUSG00000026154|Pitx2=ENSMUSG00000028023|Tmem215=ENSMUSG00000046593|Rprml=ENSMUSG00000046215|Grp=ENSMUSG00000024517
Ex_Ebf2_Unc5cl	10	2	Upp1=ENSMUSG00000020407|Unc5cl=ENSMUSG00000043592
Ex_Onecut3_Apela	10	4	Klk12=ENSMUSG00000044430|Hs3st2=ENSMUSG00000046321|Gpc5=ENSMUSG00000022112|Tcf7l2=ENSMUSG00000024985
Inh_Pax6_Adra2a	10	3	Col23a1=ENSMUSG00000063564|Six3=ENSMUSG00000038805|Chst9=ENSMUSG00000047161
Inh_Six3_Sox2_4	10	3	Otx2=ENSMUSG00000021848|Fbxo32=ENSMUSG00000022358|Rorb=ENSMUSG00000036192
Ex_Hmx3_Twist2_1	10	3	Foxd3=ENSMUSG00000067261|Vip=ENSMUSG00000019772|Sstr2=ENSMUSG00000047904
Ex_Fibcd1_Psrc1_6	10	3	St18=ENSMUSG00000033740|Slc9a4=ENSMUSG00000026065|St8sia6=ENSMUSG00000003418
Inh_Gata3_6430628N08Rik_1	10	3	Pth2r=ENSMUSG00000025946|6430628N08Rik=ENSMUSG00000034185|Otx2=ENSMUSG00000021848
Inh_Gata3_Sox14_Olfr48	10	4	Myo3a=ENSMUSG00000025716|Olfr48=ENSMUSG00000075072|Eya4=ENSMUSG00000010461|Sox14=ENSMUSG00000053747
Inh_Dlx1_Col18a1	10	4	Dlx1=ENSMUSG00000041911|Reln=ENSMUSG00000042453|Otof=ENSMUSG00000062372|Isl1=ENSMUSG00000042258
Ex_Phox2b_Dbh_4	10	3	Ecel1=ENSMUSG00000026247|Dbh=ENSMUSG00000000889|Hsd11b2=ENSMUSG00000031891
Inh_Tmem200a_Esr2	10	4	Dlx1=ENSMUSG00000041911|Lmcd1=ENSMUSG00000057604|Chrna7=ENSMUSG00000030525|Nectin3=ENSMUSG00000022656
Inh_Gata3_Sall1_2	10	4	Sall1=ENSMUSG00000031665|Hcrtr2=ENSMUSG00000032360|Lhx1=ENSMUSG00000018698|Crhbp=ENSMUSG00000021680
Inh_Lhx8_Ccdc68_1	10	2	Cdh23=ENSMUSG00000012819|Tac2=ENSMUSG00000025400
Ex_C1ql4_Tgm6_3	10	5	Ccdc150=ENSMUSG00000025983|Mctp2=ENSMUSG00000032776|Slc9a3=ENSMUSG00000036123|Greb1=ENSMUSG00000036523|Prdm6=ENSMUSG00000069378
Ex_Abi3bp_Calcrl	10	2	Bmpr1b=ENSMUSG00000052430|Pgm5=ENSMUSG00000041731
Ex_Dmrta2_Fn1_1	10	4	Sulf1=ENSMUSG00000016918|Npffr2=ENSMUSG00000035528|Sim1=ENSMUSG00000019913|Plac9a=ENSMUSG00000095304
Ex_Lhx9_Tslp	10	2	Tslp=ENSMUSG00000024379|Prdm6=ENSMUSG00000069378
Ex_Ebf2_Niban1_1	10	3	Cntnap5a=ENSMUSG00000070695|Prkcq=ENSMUSG00000026778|Postn=ENSMUSG00000027750
Inh_Sncg_Calcb_2	10	2	Tac2=ENSMUSG00000025400|Krt73=ENSMUSG00000063661
Ex_Ebf2_Fer1l6_1	10	2	Tll2=ENSMUSG00000025013|Ccdc172=ENSMUSG00000025090
Ex_Evx1_Papln	10	3	Col24a1=ENSMUSG00000028197|Sox6=ENSMUSG00000051910|Cbln1=ENSMUSG00000031654
Inh_Lhx6_Pthlh	10	2	Crabp1=ENSMUSG00000032291|Igfbp4=ENSMUSG00000017493
Inh_Lhx1_Tspo2	10	3	Gm45194=ENSMUSG00000109156|Gm19410=ENSMUSG00000109372|Tspo2=ENSMUSG00000023995
Inh_Gbx1_Atp8b1_4	10	3	Pou3f1=ENSMUSG00000090125|Nox4=ENSMUSG00000030562|Tshr=ENSMUSG00000020963
Ex_Plekhg1_Epha1_Slc17a8_3	10	3	Synpo2=ENSMUSG00000050315|Cox6a2=ENSMUSG00000030785|Piezo2=ENSMUSG00000041482
Ex_Hpgd_Pth2r_8	10	5	Pth2r=ENSMUSG00000025946|Rab13=ENSMUSG00000027935|Sema3c=ENSMUSG00000028780|Drd3=ENSMUSG00000022705|Cbln2=ENSMUSG00000024647
Ex_Ebf2_Ptpn14	10	3	Prox1=ENSMUSG00000010175|Bnc2=ENSMUSG00000028487|Reln=ENSMUSG00000042453
Inh_Pax2_Tfap2b_Tcim_1	10	3	Adamtsl1=ENSMUSG00000066113|Dmbx1=ENSMUSG00000028707|Col12a1=ENSMUSG00000032332
Ex_Hoxb3_Ldlrap1_18	10	2	Ucma=ENSMUSG00000026668|Vmn1r188=ENSMUSG00000069299
Ex_Olig3_Bdkrb2	10	2	Olig3=ENSMUSG00000045591|Bdkrb2=ENSMUSG00000021070
Ex_Slc30a3_Sulf1_Aprk1	10	3	Ccdc3=ENSMUSG00000026676|Stard8=ENSMUSG00000031216|Arhgap25=ENSMUSG00000030047
Ex_Ccn3_Fezf2_Col6a3	10	3	Fmo1=ENSMUSG00000040181|Pld5=ENSMUSG00000055214|Slc17a7=ENSMUSG00000070570
Inh_Gata3_Nkx2-2_Cfap100_3	10	4	Gata3=ENSMUSG00000015619|Zeb2=ENSMUSG00000026872|Ankfn1=ENSMUSG00000047773|Drd3=ENSMUSG00000022705
Inh_Frmd7_Zim1	10	3	Frmd7=ENSMUSG00000036131|Cdh23=ENSMUSG00000012819|Otogl=ENSMUSG00000091455
Inh_Dmbx1_Hpse2_1	10	4	Cox5b=ENSMUSG00000061518|Lef1=ENSMUSG00000027985|Dmbx1=ENSMUSG00000028707|Hs3st4=ENSMUSG00000078591
Ex_Neurod6_Dnah11_8	10	5	Prkg2=ENSMUSG00000029334|Trdn=ENSMUSG00000019787|Cck=ENSMUSG00000032532|Neurod2=ENSMUSG00000038255|Cbln2=ENSMUSG00000024647
Ex_Tcf7l2_Fbln1_Slc38a11_4	10	2	Satb2=ENSMUSG00000038331|Edaradd=ENSMUSG00000095105
Ex_Lmx1b_Vmn1r206_2	10	3	Cnih3=ENSMUSG00000026514|Upp1=ENSMUSG00000020407|Vmn1r206=ENSMUSG00000101578
Inh_Sox8_Sh3d21_2	10	2	Plat=ENSMUSG00000031538|Prkcd=ENSMUSG00000021948
Inh_Pax2_Fst_3	10	3	Pax8=ENSMUSG00000026976|E130114P18Rik=ENSMUSG00000048747|Adam12=ENSMUSG00000054555
Inh_Otx1_Svs5_2	10	2	Svs5=ENSMUSG00000017004|Sostdc1=ENSMUSG00000036169
Inh_Pax8_Krt19	10	2	Abcc9=ENSMUSG00000030249|Sox6=ENSMUSG00000051910
Ex_Hoxb3_Ldlrap1_15	10	3	Crh=ENSMUSG00000049796|Gpx2=ENSMUSG00000042808|Glp1r=ENSMUSG00000024027
Chol_Tbx20_Casp12	10	2	Aox1=ENSMUSG00000063558|Prom1=ENSMUSG00000029086
Inh_Nkx2-2_Efhb_2	10	3	Col5a1=ENSMUSG00000026837|Gad1=ENSMUSG00000070880|Pmch=ENSMUSG00000035383
Inh_Six3_Arid3c	10	3	Niban1=ENSMUSG00000026483|Arid3c=ENSMUSG00000066224|Kcng2=ENSMUSG00000059852
Inh_Pax2_Adamts12	10	4	Abtb2=ENSMUSG00000032724|Pparg=ENSMUSG00000000440|Hoxb6=ENSMUSG00000000690|Adamts12=ENSMUSG00000047497
Inh_Six3_Bnc2_1	10	4	Meis2=ENSMUSG00000027210|Slit3=ENSMUSG00000056427|Serpinb1b=ENSMUSG00000051029|Foxg1=ENSMUSG00000020950
Inh_Pax8_Layn	10	3	Col24a1=ENSMUSG00000028197|Sox21=ENSMUSG00000061517|Maml2=ENSMUSG00000031925
Inh_Ppp1r1b_Drd1_Otogl_3	10	2	Wfs1=ENSMUSG00000039474|Trh=ENSMUSG00000005892
Inh_Lhx6_Sst_Chodl_1	10	2	Adgrg6=ENSMUSG00000039116|Chodl=ENSMUSG00000022860
Inh_Pax8_Asb4_1	10	3	Ntrk1=ENSMUSG00000028072|Sox6=ENSMUSG00000051910|Cdh23=ENSMUSG00000012819
Ex_Tfap2d_Npnt_5	10	5	Tfap2d=ENSMUSG00000042596|Foxp2=ENSMUSG00000029563|Vmn2r86=ENSMUSG00000092162|Pou6f2=ENSMUSG00000009734|Ccdc192=ENSMUSG00000058925
Inh_Pax2_Vgll3_4	10	5	Sulf1=ENSMUSG00000016918|Nr2f2=ENSMUSG00000030551|Hcrtr2=ENSMUSG00000032360|Efemp1=ENSMUSG00000020467|Hoxb8=ENSMUSG00000056648
Ex_Sall1_Pmfbp1_2	10	3	Mgarp=ENSMUSG00000037161|Dkk2=ENSMUSG00000028031|Cbln2=ENSMUSG00000024647
Inh_Sox1_Sp9_5	10	3	Crispld1=ENSMUSG00000025776|Sh2d4a=ENSMUSG00000053886|C1ql1=ENSMUSG00000045532
Ex_Sim1_Pitx2_2	10	3	Tekt2=ENSMUSG00000028845|Ndnf=ENSMUSG00000049001|Sim1=ENSMUSG00000019913
Ex_Slc30a3_Gsta2_3	10	2	Wfs1=ENSMUSG00000039474|Esr2=ENSMUSG00000021055
Ex_Lmx1a_Irx6_2	10	5	Barhl1=ENSMUSG00000026805|Cst3=ENSMUSG00000027447|Qrfpr=ENSMUSG00000058400|Fgf10=ENSMUSG00000021732|Ttc6=ENSMUSG00000046782
Inh_Pax2_Erfl_6	10	4	Bnc2=ENSMUSG00000028487|Erfl=ENSMUSG00000108367|Synpr=ENSMUSG00000056296|Ntn1=ENSMUSG00000020902
Inh_Ppp1r1b_Drd1_Tacr1_2	10	3	Shisa6=ENSMUSG00000053930|Inf2=ENSMUSG00000037679|Drd3=ENSMUSG00000022705
Ex_Ebf2_Adgrd1_2	10	3	Otof=ENSMUSG00000062372|Adgrd1=ENSMUSG00000044017|Mafa=ENSMUSG00000047591
Inh_Nkx2-2_Mafb_2	10	4	Lhx6=ENSMUSG00000026890|Bhlhe22=ENSMUSG00000025128|Angpt1=ENSMUSG00000022309|Lama3=ENSMUSG00000024421
Ex_Dmrta2_Chrna6_2	10	4	Sulf1=ENSMUSG00000016918|Pitx2=ENSMUSG00000028023|Reln=ENSMUSG00000042453|Npr3=ENSMUSG00000022206
Ex_Fezf2_Lipm	10	2	Lipm=ENSMUSG00000056078|Blnk=ENSMUSG00000061132
Ex_Lhx2_Hgf_3	10	4	Gulp1=ENSMUSG00000056870|Lhx9=ENSMUSG00000019230|Fign=ENSMUSG00000075324|Hoxb5=ENSMUSG00000038700
Inh_Six3_Ikzf1_3	10	3	Hmcn1=ENSMUSG00000066842|Cdh3=ENSMUSG00000061048|Ikzf1=ENSMUSG00000018654
Inh_Lhx1_Dach2_2	10	3	Dach2=ENSMUSG00000025592|Npy=ENSMUSG00000029819|Otx2=ENSMUSG00000021848
Inh_Pax7_Rxfp3_1	10	3	Pappa2=ENSMUSG00000073530|Pax7=ENSMUSG00000028736|Zbtb7c=ENSMUSG00000044646
Ex_Lmx1a_Tgfbr2	10	0
Ex_Nkx2-4_Spp1_1	10	4	Spp1=ENSMUSG00000029304|Chrm2=ENSMUSG00000045613|Galnt18=ENSMUSG00000038296|Sim1=ENSMUSG00000019913
Ex_Plcg2_Ret_1	10	3	Vxn=ENSMUSG00000067879|Phgdh=ENSMUSG00000053398|Teddm3=ENSMUSG00000090356
Inh_Pax2_Col5a2_1	10	2	Mtmr10=ENSMUSG00000030522|Cdh3=ENSMUSG00000061048
Inh_Tfap2b_Cdh23_1	10	3	Lef1=ENSMUSG00000027985|Cdh23=ENSMUSG00000012819|Sntb1=ENSMUSG00000060429
Inh_Lhx6_Sfrp1_1	10	3	Gulp1=ENSMUSG00000056870|Sox1=ENSMUSG00000096014|Hhip=ENSMUSG00000064325
Ex_Fezf2_Lhx9_2	10	4	Gm26992=ENSMUSG00000098078|Dcn=ENSMUSG00000019929|Id4=ENSMUSG00000021379|Smoc2=ENSMUSG00000023886
Ex_Phox2b_Olig3_6	10	2	Slc4a4=ENSMUSG00000060961|Olig3=ENSMUSG00000045591
Ex_Tfap2d_Npr1_1	10	3	Tfap2d=ENSMUSG00000042596|Npr1=ENSMUSG00000027931|Cdk6=ENSMUSG00000040274
Ser_Fev_Siglec15	10	2	Cpa6=ENSMUSG00000042501|Wfdc12=ENSMUSG00000042845
Ex_Ebf2_Vwce	10	3	Kcnk13=ENSMUSG00000045404|Npr3=ENSMUSG00000022206|Skor2=ENSMUSG00000091519
Inh_Lhx1_Otx1	10	3	Pax6=ENSMUSG00000027168|Rspo3=ENSMUSG00000019880|Mylk=ENSMUSG00000022836
Ex_Lhx9_Cd44	10	3	Cd44=ENSMUSG00000005087|C1ql4=ENSMUSG00000001076|Nox3=ENSMUSG00000023802
Ex_Skor1_Pon2_2	10	3	Rpl7=ENSMUSG00000043716|Tgfbi=ENSMUSG00000035493|Glp1r=ENSMUSG00000024027
Ex_Sim1_Bsx_2	10	3	Calcr=ENSMUSG00000023964|Nkx2-1=ENSMUSG00000001496|Rps10=ENSMUSG00000052146
Inh_Lhx6_Cxcr4_9	10	3	Npy2r=ENSMUSG00000028004|Itgad=ENSMUSG00000070369|Galr1=ENSMUSG00000024553
Inh_Pax7_Aoah	10	3	Pax7=ENSMUSG00000028736|Esr1=ENSMUSG00000019768|Aoah=ENSMUSG00000021322
Inh_Vcan_St8sia2_6	10	6	Arx=ENSMUSG00000035277|Igfbpl1=ENSMUSG00000035551|Foxp2=ENSMUSG00000029563|Tafa2=ENSMUSG00000044071|Sox4=ENSMUSG00000076431|Marchf3=ENSMUSG00000032656
Inh_Lhx6_Trh_2	10	3	Trh=ENSMUSG00000005892|Tafa4=ENSMUSG00000046500|Npr3=ENSMUSG00000022206
Ex_Phox2b_Cyp39a1_Mdfic2_3	10	2	Mdfic2=ENSMUSG00000090667|Mgmt=ENSMUSG00000054612
Inh_Lhx6_Lama4	10	3	Itga8=ENSMUSG00000026768|Lhx6=ENSMUSG00000026890|Npnt=ENSMUSG00000040998
Ex_Fibcd1_Psrc1_5	10	3	Cox5b=ENSMUSG00000061518|Lefty1=ENSMUSG00000038793|Ddc=ENSMUSG00000020182
Ex_Lhx9_Lacc1	10	2	Lhx9=ENSMUSG00000019230|Prok1=ENSMUSG00000070368
Ex_Tfap2d_Gask1b_3	10	2	Atp12a=ENSMUSG00000022229|Thbs4=ENSMUSG00000021702
Inh_Foxp2_Sox2_1	10	4	Gata3=ENSMUSG00000015619|Pax6=ENSMUSG00000027168|Adamts18=ENSMUSG00000053399|Maf=ENSMUSG00000055435
Ex_Pax2_Erfl_4	10	3	Frem1=ENSMUSG00000059049|Bhmt2=ENSMUSG00000042118|Kcng2=ENSMUSG00000059852
Inh_Six3_Bmp3_Ano1_2	10	3	Pax8=ENSMUSG00000026976|Pla2g5=ENSMUSG00000041193|Bmp3=ENSMUSG00000029335
Ex_Nkx2-4_Calcr_1	10	5	Dchs2=ENSMUSG00000102692|Tafa1=ENSMUSG00000059187|Sim1=ENSMUSG00000019913|Dlk1=ENSMUSG00000040856|Adamts12=ENSMUSG00000047497
Inh_Vcan_Cd1d1	10	6	Igfbpl1=ENSMUSG00000035551|Foxp2=ENSMUSG00000029563|Islr2=ENSMUSG00000051243|Sox4=ENSMUSG00000076431|Zfp57=ENSMUSG00000036036|Dcc=ENSMUSG00000060534
CholEx_Foxb1_Ctxn3	10	2	Nr5a2=ENSMUSG00000026398|Lrrc38=ENSMUSG00000028584
Inh_Pax2_Gli2_1	10	3	Gli2=ENSMUSG00000048402|Dach2=ENSMUSG00000025592|Kcng4=ENSMUSG00000045246
Chol_Isl2_Il22ra1_3	10	2	Hgf=ENSMUSG00000028864|Isl2=ENSMUSG00000032318
Ex_Fezf2_Cd36	10	3	Slc9a4=ENSMUSG00000026065|Meis2=ENSMUSG00000027210|Teddm3=ENSMUSG00000090356
Inh_Dmbx1_Tnnt1_1	10	3	Cxcl14=ENSMUSG00000021508|Irx1=ENSMUSG00000060969|Glp1r=ENSMUSG00000024027
Inh_Gata3_Prkd1_Nptx2_2	10	4	Cald1=ENSMUSG00000029761|Sox14=ENSMUSG00000053747|Kcnmb1=ENSMUSG00000020155|Prkd1=ENSMUSG00000002688
Inh_Pax2_Antxr2_2	10	3	Foxd3=ENSMUSG00000067261|Cdh23=ENSMUSG00000012819|Tshr=ENSMUSG00000020963
Ex_Tfap2b_Piezo2_6	10	3	Foxb1=ENSMUSG00000059246|Piezo2=ENSMUSG00000041482|Tcf7l2=ENSMUSG00000024985
Ex_C1ql4_Prph	10	4	Phpt1=ENSMUSG00000036504|Prph=ENSMUSG00000023484|C1ql4=ENSMUSG00000001076|Ctxn3=ENSMUSG00000069372
Ex_Pou4f2_Olfr560_2	10	2	Olfr78=ENSMUSG00000043366|Slc17a8=ENSMUSG00000019935
Inh_Pax3_Akr1c19	10	3	Pax3=ENSMUSG00000004872|Lamp5=ENSMUSG00000027270|Npsr1=ENSMUSG00000043659
Ex_Maff_Atf3_1	10	2	Aox3=ENSMUSG00000064294|Rrad=ENSMUSG00000031880
Inh_Otx2_Gsc2_2	10	2	Cacng5=ENSMUSG00000040373|Gsc2=ENSMUSG00000022738
Ex_Tfap2b_Sult3a2_2	10	3	Fzd7=ENSMUSG00000041075|Acvr1c=ENSMUSG00000026834|Tmem232=ENSMUSG00000045036
Ex_Lypd6b_Dipk1c_2	10	2	Gulp1=ENSMUSG00000056870|Gcm2=ENSMUSG00000021362
Ex_Hoxc6_Met_2	10	3	Arhgef38=ENSMUSG00000040969|C1qtnf7=ENSMUSG00000061535|Hoxa7=ENSMUSG00000038236
Fibro_Eya2_Sh3gl3	10	3	Aox3=ENSMUSG00000064294|Adra1a=ENSMUSG00000045875|Slc22a2=ENSMUSG00000040966
Inh_Pax8_Pkhd1l1_5	10	3	Pax5=ENSMUSG00000014030|Slc13a1=ENSMUSG00000029700|Cdh23=ENSMUSG00000012819
Inh_Pax2_Chrna2_1	10	3	Nr4a2=ENSMUSG00000026826|Hmx2=ENSMUSG00000050100|Chrna2=ENSMUSG00000022041
NG_Myoz1_2	10	2	Pcdh11x=ENSMUSG00000034755|Myoz1=ENSMUSG00000068697
Ex_Pou4f2_Olfr560_1	10	2	Olfr560=ENSMUSG00000110008|Slc17a8=ENSMUSG00000019935
Inh_Pax2_Dmrt3_2	10	2	Scn7a=ENSMUSG00000034810|Frem3=ENSMUSG00000042353
Ex_Nkx2-4_Calcr_4	10	4	Calcr=ENSMUSG00000023964|Styk1=ENSMUSG00000032899|Npsr1=ENSMUSG00000043659|Adamts19=ENSMUSG00000053441
Inh_Lhx6_A730046J19Rik_1	10	3	A730046J19Rik=ENSMUSG00000085139|Lhx8=ENSMUSG00000096225|Eya4=ENSMUSG00000010461
Inh_Six3_Pvalb_Npy_1	10	3	Isl1=ENSMUSG00000042258|Esrrb=ENSMUSG00000021255|Kcnj4=ENSMUSG00000044216
Ex_Rorb_Cbln1_Abca8a	10	3	Sulf1=ENSMUSG00000016918|Dcn=ENSMUSG00000019929|Npsr1=ENSMUSG00000043659
Ex_Hoxb3_Ldlrap1_9	10	3	Col18a1=ENSMUSG00000001435|Gh=ENSMUSG00000020713|Pvalb=ENSMUSG00000005716
Ex_Sox5_Ptpn14	10	3	Itga8=ENSMUSG00000026768|Col27a1=ENSMUSG00000045672|Plscr5=ENSMUSG00000095654
Inh_Ppp1r1b_Drd1_Tacr1_3	10	3	Jph1=ENSMUSG00000042686|Mdfic=ENSMUSG00000041390|Impg1=ENSMUSG00000032343
Inh_Onecut3_Piezo2_1	10	4	En1=ENSMUSG00000058665|Arhgap6=ENSMUSG00000031355|Hoxa5=ENSMUSG00000038253|Myh7=ENSMUSG00000053093
Inh_Htr3a_Cxcl14_2	10	4	Cntnap5a=ENSMUSG00000070695|Tac2=ENSMUSG00000025400|Gpc6=ENSMUSG00000058571|Cxcl14=ENSMUSG00000021508
Ex_Lhx9_Frk_2	10	2	Ppfibp1=ENSMUSG00000016487|Kcnk5=ENSMUSG00000023243
Ex_Pax2_Erfl_3	10	3	Erfl=ENSMUSG00000108367|Cartpt=ENSMUSG00000021647|Pax2=ENSMUSG00000004231
Inh_Pax2_Cd44_2	10	2	Lpar3=ENSMUSG00000036832|Mboat1=ENSMUSG00000038732
Inh_Lhx1_Npy	10	5	Rpl7=ENSMUSG00000043716|Prkcq=ENSMUSG00000026778|Penk=ENSMUSG00000045573|Otx1=ENSMUSG00000005917|Fbn2=ENSMUSG00000024598
Inh_Pax5_Rab38_5	10	3	Car8=ENSMUSG00000041261|Cngb3=ENSMUSG00000056494|Sema3c=ENSMUSG00000028780
Inh_Lhx1_Hcrtr1	10	0
Ex_Sall1_C1ql1_1	10	4	C1ql2=ENSMUSG00000036907|Ebf1=ENSMUSG00000057098|Otp=ENSMUSG00000021685|Skor2=ENSMUSG00000091519
Inh_Six3_Sox2_1	10	4	Bnc2=ENSMUSG00000028487|Npy=ENSMUSG00000029819|Slc35d3=ENSMUSG00000050473|Sox14=ENSMUSG00000053747
Inh_Otx2_Gabrr2_2	10	2	Tnnt1=ENSMUSG00000064179|Chrna6=ENSMUSG00000031491
Inh_Lhx6_Sst_Crh_Pdzrn3	10	3	Pla2g4a=ENSMUSG00000056220|Muc15=ENSMUSG00000050808|Crh=ENSMUSG00000049796
Ex_Fezf2_Cdc25c_2	10	2	Gpr19=ENSMUSG00000032641|Arhgdib=ENSMUSG00000030220
Ex_C1ql4_Cox6a2_1	10	3	C1ql4=ENSMUSG00000001076|Adamts19=ENSMUSG00000053441|Tcf7l2=ENSMUSG00000024985
Inh_Six3_Bnc2_2	10	4	Pax6=ENSMUSG00000027168|Tshz2=ENSMUSG00000047907|Bnc2=ENSMUSG00000028487|Isl1=ENSMUSG00000042258
Ex_Lhx9_Frk_1	10	2	Frk=ENSMUSG00000019779|Pmfbp1=ENSMUSG00000031727
Inh_Sox6_Btc	10	3	Kcnq5=ENSMUSG00000028033|Sox6=ENSMUSG00000051910|Col14a1=ENSMUSG00000022371
Ex_Abi3bp_Tfap2d	10	3	Tfap2d=ENSMUSG00000042596|Abcc12=ENSMUSG00000036872|Emid1=ENSMUSG00000034164
Inh_Pax5_Tmem176b_5	10	3	Pdgfd=ENSMUSG00000032006|Six3=ENSMUSG00000038805|Adamts19=ENSMUSG00000053441
Inh_Ppp1r1b_Drd1_Rbp1_6	10	4	Gpr88=ENSMUSG00000068696|Thsd7a=ENSMUSG00000032625|Drd1=ENSMUSG00000021478|Htr7=ENSMUSG00000024798
Inh_Hoxa5_Bfsp2_1	10	4	Pax8=ENSMUSG00000026976|Sema3e=ENSMUSG00000063531|Sema3c=ENSMUSG00000028780|Bfsp2=ENSMUSG00000032556
Ex_Phox2b_Susd5_1	10	3	Gm45194=ENSMUSG00000109156|Bmpr1b=ENSMUSG00000052430|Plagl1=ENSMUSG00000019817
Ex_Ebf2_Pla2g5_1	10	3	Corin=ENSMUSG00000005220|Pou4f1=ENSMUSG00000048349|Bmp6=ENSMUSG00000039004
Inh_Hoxa5_Dmkn	10	4	Prox1=ENSMUSG00000010175|Ano1=ENSMUSG00000031075|Arg1=ENSMUSG00000019987|Galr1=ENSMUSG00000024553
Ex_Dmrta2_Itga4	10	3	Tgfbr1=ENSMUSG00000007613|Neurod2=ENSMUSG00000038255|Foxa1=ENSMUSG00000035451
Ex_Lhx2_Gng8_1	10	4	Sp9=ENSMUSG00000068859|Prdm8=ENSMUSG00000035456|Gng8=ENSMUSG00000063594|Stxbp6=ENSMUSG00000046314
Inh_Six3_Pvalb_Colq	10	4	Plcl1=ENSMUSG00000038349|Dlx1=ENSMUSG00000041911|Gnb3=ENSMUSG00000023439|Cep112=ENSMUSG00000020728
Inh_Frmd7_Esr2_2	10	3	Lama5=ENSMUSG00000015647|Adamtsl1=ENSMUSG00000066113|Trdn=ENSMUSG00000019787
Ex_Plekhg1_Nox4_Kcp_2	10	2	Synpo2=ENSMUSG00000050315|Slco1a6=ENSMUSG00000079262
Inh_Frmd7_Crhbp_3	10	3	Parm1=ENSMUSG00000034981|Scgn=ENSMUSG00000021337|Crhbp=ENSMUSG00000021680
Inh_Pax8_Pkhd1l1_9	10	2	Chrdl1=ENSMUSG00000031283|Avpr1a=ENSMUSG00000020123
Inh_Frmd7_Ltbp2_1	10	4	Pax6=ENSMUSG00000027168|Lmo7=ENSMUSG00000033060|P3h2=ENSMUSG00000038168|Ctxn3=ENSMUSG00000069372
Inh_Sox1_Sostdc1	10	3	Igfbpl1=ENSMUSG00000035551|Sox14=ENSMUSG00000053747|Stk32a=ENSMUSG00000039954
Ex_Sim1_Naa11	10	2	Oxt=ENSMUSG00000027301|Hhip=ENSMUSG00000064325
Inh_Pax2_Nkx6-1_1	10	3	Pappa2=ENSMUSG00000073530|Iqschfp=ENSMUSG00000102422|Nkx6-1=ENSMUSG00000035187
Ex_Neurod6_Slc5a7	10	4	Hmcn1=ENSMUSG00000066842|Nts=ENSMUSG00000019890|Drd1=ENSMUSG00000021478|Slc5a7=ENSMUSG00000023945
Ex_Sim1_Trh_1	10	2	Crhr2=ENSMUSG00000003476|Rrad=ENSMUSG00000031880
Inh_Pax2_Gm525	10	2	Tafa4=ENSMUSG00000046500|Gm525=ENSMUSG00000072553
Ex_Tlx1_Aoc1	10	3	Smpx=ENSMUSG00000041476|Pawr=ENSMUSG00000035873|Tlx1=ENSMUSG00000025215
Inh_Irx4_Catspere1_1	10	2	Cubn=ENSMUSG00000026726|Gm9732=ENSMUSG00000115483
Ex_Skor1_Kdr_4	10	3	Tmem132c=ENSMUSG00000034324|Hs3st3b1=ENSMUSG00000070407|Drd1=ENSMUSG00000021478
Chol_Tbx20_Fst_2	10	2	Ccdc3=ENSMUSG00000026676|Phox2a=ENSMUSG00000007946
Inh_Pax2_Abcb5	10	3	Neurod6=ENSMUSG00000037984|Megf11=ENSMUSG00000036466|Sp8=ENSMUSG00000048562
Ex_Trabd2b_Slc30a3_Trh_2	10	3	Serpinb8=ENSMUSG00000026315|Trh=ENSMUSG00000005892|Krt20=ENSMUSG00000035775
Inh_Clec9a_Catspere1	10	3	Cdh20=ENSMUSG00000050840|Catspere1=ENSMUSG00000102483|Arhgap9=ENSMUSG00000040345
Inh_Otx2_Mbnl3	10	2	Mbnl3=ENSMUSG00000036109|Gabrr2=ENSMUSG00000023267
Ex_Samd3_Emx2_8	10	2	Il31ra=ENSMUSG00000050377|Fst=ENSMUSG00000021765
Ex_Hoxb5_Klc3	10	3	Gpr101=ENSMUSG00000036357|Mecom=ENSMUSG00000027684|Hoxa5=ENSMUSG00000038253
Inh_Dmrt3_Tarm1_4	10	2	Mybpc3=ENSMUSG00000002100|Frmd7=ENSMUSG00000036131
Inh_Lhx6_Esr2_2	10	3	Sytl4=ENSMUSG00000031255|Lama4=ENSMUSG00000019846|Frem3=ENSMUSG00000042353
Ex_Neurod6_Aox3	10	3	Aox3=ENSMUSG00000064294|Shroom4=ENSMUSG00000068270|Htr1b=ENSMUSG00000049511
Inh_Pax8_Vgll3	10	3	Ecel1=ENSMUSG00000026247|Cd24a=ENSMUSG00000047139|Skor2=ENSMUSG00000091519
Inh_Pax2_Glp1r_3	10	3	Prkcq=ENSMUSG00000026778|Tspan18=ENSMUSG00000027217|Eya2=ENSMUSG00000017897
Inh_Gata3_Cryba2_1	10	2	Dnah14=ENSMUSG00000047369|Clic5=ENSMUSG00000023959
Ex_Tcf7l2_Kif26a_1	10	3	Sulf1=ENSMUSG00000016918|Pax2=ENSMUSG00000004231|Tcf7l2=ENSMUSG00000024985
Ex_Lhx9_Mtnr1a_2	10	3	Kcnh7=ENSMUSG00000059742|Mtnr1a=ENSMUSG00000054764|Prdm6=ENSMUSG00000069378
Ex_Rorb_Tnnc1	10	0
Inh_Pax7_Vmn1r207_5	10	2	Gpr88=ENSMUSG00000068696|Crisp1=ENSMUSG00000025431
Inh_Ppp1r1b_Drd1_Rbp1_1	10	3	Sgk3=ENSMUSG00000025915|Tac2=ENSMUSG00000025400|Rbp1=ENSMUSG00000046402
Ex_Sox14_Sp8_1	10	3	Adamts3=ENSMUSG00000043635|Abcb5=ENSMUSG00000072791|C1ql4=ENSMUSG00000001076
Ex_Ebf2_Meox2	10	3	Mdfic2=ENSMUSG00000090667|Nr2f2=ENSMUSG00000030551|Chrnb3=ENSMUSG00000031492
Ex_Phox2a_Qrfpr	10	2	Gpr101=ENSMUSG00000036357|Arhgap28=ENSMUSG00000024043
Ex_Tfap2b_Dnah11	10	3	Nts=ENSMUSG00000019890|Foxb1=ENSMUSG00000059246|Dnah11=ENSMUSG00000018581
Ex_Lmx1b_Tlx1_1	10	3	Asb4=ENSMUSG00000042607|A730009L09Rik=ENSMUSG00000110358|Chst9=ENSMUSG00000047161
Ex_Slc30a3_Teddm3_6	10	3	Kcnq5=ENSMUSG00000028033|Gm19410=ENSMUSG00000109372|Arhgap31=ENSMUSG00000022799
Inh_Nkx2-2_Vip	10	4	Cd302=ENSMUSG00000060703|Nkx2-2=ENSMUSG00000027434|Ndnf=ENSMUSG00000049001|Vip=ENSMUSG00000019772
Ex_Lhx4_Dsc3	10	3	Lhx3=ENSMUSG00000026934|Mecom=ENSMUSG00000027684|Dsc3=ENSMUSG00000059898
Inh_Lhx1_Pnoc	10	4	Cracdl=ENSMUSG00000026090|Nr4a2=ENSMUSG00000026826|Six3=ENSMUSG00000038805|Tcf7l2=ENSMUSG00000024985
Inh_Pax5_Niban1	10	4	Cpa6=ENSMUSG00000042501|Col19a1=ENSMUSG00000026141|Bnc2=ENSMUSG00000028487|Six3=ENSMUSG00000038805
Ex_Irx2_Twist1_4	10	3	Prkcq=ENSMUSG00000026778|Cd36=ENSMUSG00000002944|Sox6=ENSMUSG00000051910
Ex_Ccn3_Fezf2_Vgll3_1	10	3	Ccdc3=ENSMUSG00000026676|Slc1a3=ENSMUSG00000005360|Vgll3=ENSMUSG00000091243
Inh_Ebf2_Cox8b_2	10	2	Hspg2=ENSMUSG00000028763|Clec18a=ENSMUSG00000033633
Inh_Sp8_Fbxw13	10	2	Epha4=ENSMUSG00000026235|Fbxw13=ENSMUSG00000049314
Ex_Abi3bp_Lrmp	10	2	Lactb2=ENSMUSG00000025937|Stard8=ENSMUSG00000031216
Ex_Lhx4_Vsx2_2	10	2	Hepacam2=ENSMUSG00000044156|Syt10=ENSMUSG00000063260
Inh_Nkx2-2_Glp1r_Trh_3	10	3	Trh=ENSMUSG00000005892|Oxtr=ENSMUSG00000049112|Tmem114=ENSMUSG00000022715
Ex_Zfp114_Art4	10	4	C1ql2=ENSMUSG00000036907|Lhx2=ENSMUSG00000000247|Kcng4=ENSMUSG00000045246|Tnfrsf11b=ENSMUSG00000063727
Inh_Pax7_Erfl_3	10	3	Col25a1=ENSMUSG00000058897|Pax7=ENSMUSG00000028736|Erfl=ENSMUSG00000108367
Inh_Pax7_Egflam_3	10	2	Gpr50=ENSMUSG00000056380|Pax7=ENSMUSG00000028736
Ex_Tfap2d_Lama1	10	8	Tfap2d=ENSMUSG00000042596|Fign=ENSMUSG00000075324|Dgkk=ENSMUSG00000062393|Phex=ENSMUSG00000057457|Tox=ENSMUSG00000041272|Meis1=ENSMUSG00000020160|Ccdc192=ENSMUSG00000058925|Apcdd1=ENSMUSG00000071847
Astro_Fabp7_Hs3st3a1_5	10	2	Veph1=ENSMUSG00000027831|Ednrb=ENSMUSG00000022122
Chol_Isl2_1700017N19Rik_1	10	2	Rcn1=ENSMUSG00000005973|Isl2=ENSMUSG00000032318
Inh_Pde11a_Pgm5_7	10	2	Pde11a=ENSMUSG00000075270|Impg1=ENSMUSG00000032343
Inh_Pax2_Hoxb5_Otp_3	10	4	Satb2=ENSMUSG00000038331|Prox1=ENSMUSG00000010175|Pax8=ENSMUSG00000026976|Penk=ENSMUSG00000045573
Inh_Pax3_Vmn1r207_4	10	2	Satb2=ENSMUSG00000038331|Gulo=ENSMUSG00000034450
Inh_Sp8_Shisa8	10	3	Gulp1=ENSMUSG00000056870|Prdm12=ENSMUSG00000079466|Shisa8=ENSMUSG00000096883
Ex_Pax8_Sfrp1	10	3	Agtr1b=ENSMUSG00000054988|Sall1=ENSMUSG00000031665|Glp1r=ENSMUSG00000024027
Fibro_Eya2_Slc47a1_1	10	1	Car13=ENSMUSG00000027555
Inh_Pax2_Hoxb5_Lrrc52_2	10	2	Lrrc52=ENSMUSG00000040485|Htr4=ENSMUSG00000026322
Ex_Onecut2_Hmx3_Adamtsl3_2	10	3	Sphkap=ENSMUSG00000026163|Vip=ENSMUSG00000019772|Arhgap28=ENSMUSG00000024043
Ex_C1ql2_Pmfbp1	10	4	Tfap2b=ENSMUSG00000025927|C1ql2=ENSMUSG00000036907|Pou3f1=ENSMUSG00000090125|Angpt1=ENSMUSG00000022309
Inh_Nrk_Kcnmb1_2	10	1	Nrk=ENSMUSG00000052854
Ex_Crym_Krt2	10	3	Trhr=ENSMUSG00000038760|Lama1=ENSMUSG00000032796|Pdlim1=ENSMUSG00000055044
CholEx_Irx4_Matn1	10	2	Crh=ENSMUSG00000049796|Matn1=ENSMUSG00000040533
Ex_Lhx9_Tyrp1_3	10	2	Ppp1r1c=ENSMUSG00000034683|Rxfp2=ENSMUSG00000053368
Ex_Defb1_Gsta2_2	10	3	Wif1=ENSMUSG00000020218|Plet1=ENSMUSG00000032068|Gsta2=ENSMUSG00000057933
Inh_Tfap2b_Tspo2_2	10	3	Lef1=ENSMUSG00000027985|Npas1=ENSMUSG00000001988|Pnoc=ENSMUSG00000045731
Inh_Onecut3_Crabp1_3	10	3	Col5a2=ENSMUSG00000026042|Calcb=ENSMUSG00000030666|Chrna2=ENSMUSG00000022041
Inh_Gata2_Gxylt2_2	10	4	Sox2=ENSMUSG00000074637|Bnc2=ENSMUSG00000028487|Gata2=ENSMUSG00000015053|Onecut3=ENSMUSG00000045518
Inh_Gata3_Klf4	10	3	Tafa4=ENSMUSG00000046500|Tpbg=ENSMUSG00000035274|Sall3=ENSMUSG00000024565
NorEx_Phox2b_Gfral_3	10	2	Asic4=ENSMUSG00000033007|Casr=ENSMUSG00000051980
SerEx_Fev_9130008F23Rik	10	2	Slc6a4=ENSMUSG00000020838|9130008F23Rik=ENSMUSG00000054951
Inh_Htr3a_Nxph3	10	3	Sp9=ENSMUSG00000068859|Rarres1=ENSMUSG00000049404|Tnfaip8l3=ENSMUSG00000074345
Ex_Onecut2_Hmx3_Dmbx1_2	10	3	Mecom=ENSMUSG00000027684|Dmbx1=ENSMUSG00000028707|Hhip=ENSMUSG00000064325
Ex_Ccn3_Slc30a3_Fanci	10	3	Ccdc3=ENSMUSG00000026676|Ano2=ENSMUSG00000038115|St8sia2=ENSMUSG00000025789
Inh_Dlk1_Galr1	10	4	Tal1=ENSMUSG00000028717|Drd2=ENSMUSG00000032259|Col12a1=ENSMUSG00000032332|Dlk1=ENSMUSG00000040856
Inh_Onecut3_Colq_1	10	3	Olfm4=ENSMUSG00000022026|Six3=ENSMUSG00000038805|Sall3=ENSMUSG00000024565
Ex_Ebf2_Nat8f6_1	10	2	Pcp2=ENSMUSG00000004630|Cdh3=ENSMUSG00000061048
Ex_Pou4f2_Sult3a2_12	10	3	Erbb4=ENSMUSG00000062209|Slc15a5=ENSMUSG00000044378|Tac2=ENSMUSG00000025400
Inh_Fbxl7_Pkhd1l1	10	2	Prdm16=ENSMUSG00000039410|Pkhd1l1=ENSMUSG00000038725
Ex_Irx3_Ccdc192_5	10	5	Tfap2d=ENSMUSG00000042596|Aurkaip1=ENSMUSG00000065990|Tafa4=ENSMUSG00000046500|Ddc=ENSMUSG00000020182|Ccdc192=ENSMUSG00000058925
Inh_Plpp4_Cartpt	10	3	Kif26b=ENSMUSG00000026494|Trdn=ENSMUSG00000019787|Slc12a8=ENSMUSG00000035506
Inh_Pax2_Gulo	10	3	Mecom=ENSMUSG00000027684|Col6a1=ENSMUSG00000001119|Gulo=ENSMUSG00000034450
Ex_Lmx1a_Irx3_1	10	7	Bche=ENSMUSG00000027792|Dmrta2=ENSMUSG00000047143|Grik3=ENSMUSG00000001985|Reln=ENSMUSG00000042453|Irx5=ENSMUSG00000031737|Pou6f2=ENSMUSG00000009734|Ttc6=ENSMUSG00000046782
Ex_Tfap2d_Npnt_2	10	0
Ex_Lhx3_Tspo2_3	10	2	Cdh23=ENSMUSG00000012819|Vsx2=ENSMUSG00000021239
Inh_Lhx6_Sctr_1	10	2	Lhx8=ENSMUSG00000096225|Col23a1=ENSMUSG00000063564
Ex_Phox2b_Igfbpl1_4	10	3	Phox2b=ENSMUSG00000012520|Pou4f1=ENSMUSG00000048349|Hapln1=ENSMUSG00000021613
Ex_Ebf2_Postn	10	3	Postn=ENSMUSG00000027750|Samd3=ENSMUSG00000051354|Gpr83=ENSMUSG00000031932
Ex_C1ql4_Mdfic2_2	10	3	Cfap45=ENSMUSG00000026546|Mdfic2=ENSMUSG00000090667|Krt18=ENSMUSG00000023043
Ex_PItx2_Cox4i2	10	4	Pitx2=ENSMUSG00000028023|Penk=ENSMUSG00000045573|Nrgn=ENSMUSG00000053310|Vcan=ENSMUSG00000021614
Inh_Pax2_Papln_1	10	4	Dkk2=ENSMUSG00000028031|Stc1=ENSMUSG00000014813|Gli3=ENSMUSG00000021318|Mc4r=ENSMUSG00000047259
Ex_Hoxb5_Prdm16_3	10	4	Niban1=ENSMUSG00000026483|Prdm16=ENSMUSG00000039410|Ebf2=ENSMUSG00000022053|Hoga1=ENSMUSG00000025176
Ex_Hoxb5_Prdm16_1	10	4	Prdm16=ENSMUSG00000039410|Sema3e=ENSMUSG00000063531|Adamtsl3=ENSMUSG00000070469|Mboat1=ENSMUSG00000038732
Ex_Slc30a3_Klhl14	10	3	Lamc2=ENSMUSG00000026479|Abi3bp=ENSMUSG00000035258|Glis3=ENSMUSG00000052942
Ex_Lhx9_Slc26a7_2	10	2	Nr5a2=ENSMUSG00000026398|Smoc2=ENSMUSG00000023886
SerInh_Fev_Nkx2-2	10	3	Tph2=ENSMUSG00000006764|Adamts12=ENSMUSG00000047497|Gda=ENSMUSG00000058624
Ex_Lamc3_Fzd9_1	10	2	Arid5a=ENSMUSG00000037447|Cyp27a1=ENSMUSG00000026170
Chol_Tbx20_A4galt_2	10	2	Satb2=ENSMUSG00000038331|Sapcd2=ENSMUSG00000026955
Ex_Ebf2_Ghrh_2	10	4	Lpar1=ENSMUSG00000038668|Bnc2=ENSMUSG00000028487|Nr2f2=ENSMUSG00000030551|Pou4f1=ENSMUSG00000048349
Ex_Pou4f1_Vip	10	3	Foxd3=ENSMUSG00000067261|Vip=ENSMUSG00000019772|Flt4=ENSMUSG00000020357
Ex_Hpgd_Lgr6	10	4	Lgr6=ENSMUSG00000042793|Col11a1=ENSMUSG00000027966|Cntnap3=ENSMUSG00000033063|Cbln2=ENSMUSG00000024647
Ex_Lmx1a_Csf2rb2_6	10	4	Dach2=ENSMUSG00000025592|Naa11=ENSMUSG00000046000|Pthlh=ENSMUSG00000048776|Bbs2=ENSMUSG00000031755
Inh_Pax2_Met_2	10	3	Igfbp7=ENSMUSG00000036256|Hpse=ENSMUSG00000035273|Drd3=ENSMUSG00000022705
Inh_Lhx1_Egflam_2	10	3	Egflam=ENSMUSG00000042961|Rxfp3=ENSMUSG00000060735|Pcsk5=ENSMUSG00000024713
Inh_Pax2_Tnfaip8l3_4	10	2	Pax5=ENSMUSG00000014030|Wif1=ENSMUSG00000020218
Ex_Phox2b_Col6a5	10	3	Pdyn=ENSMUSG00000027400|Trabd2b=ENSMUSG00000070867|Phox2b=ENSMUSG00000012520
Inh_Ecel1_Asb4_1	10	4	Col4a5=ENSMUSG00000031274|Prdm16=ENSMUSG00000039410|Calcr=ENSMUSG00000023964|Ptk2b=ENSMUSG00000059456
Ex_Plekhg1_Tspear_C6_1	10	4	Hs3st1=ENSMUSG00000051022|Snx20=ENSMUSG00000031662|C6=ENSMUSG00000022181|Snx31=ENSMUSG00000013611
Ex_Pitx2_Nkx2-2_1	10	4	Nkx2-2=ENSMUSG00000027434|Pitx2=ENSMUSG00000028023|Fat1=ENSMUSG00000070047|Pmfbp1=ENSMUSG00000031727
Ex_Pax6_Otx1_2	10	3	Pax6=ENSMUSG00000027168|Pifo=ENSMUSG00000010136|Kcnj5=ENSMUSG00000032034
Ex_Lmx1b_Pi15	10	3	Trim63=ENSMUSG00000028834|Igf1=ENSMUSG00000020053|Skor2=ENSMUSG00000091519
Ex_Fev_9130008F23Rik	10	3	Pou3f1=ENSMUSG00000090125|Nmbr=ENSMUSG00000019865|Slc17a8=ENSMUSG00000019935
Ex_Rorb_Hc_Pou6f2	10	3	Hc=ENSMUSG00000026874|Dcn=ENSMUSG00000019929|Hes1=ENSMUSG00000022528
Ex_Ebf2_Pla2g5_3	10	2	Pla2g5=ENSMUSG00000041193|Hpse=ENSMUSG00000035273
Inh_Arhgap28_Slc17a8_4	10	2	Enpep=ENSMUSG00000028024|Ccdc180=ENSMUSG00000035539
Ex_Gata3_Slc17a8_1	10	3	Ppp1r1c=ENSMUSG00000034683|Hmx2=ENSMUSG00000050100|Slc17a8=ENSMUSG00000019935
Inh_Nkx2-2_Hsd17b14	10	3	Acoxl=ENSMUSG00000027380|Nkx2-2=ENSMUSG00000027434|Foxa2=ENSMUSG00000037025
Inh_Onecut1_Gldn	10	3	Chrdl1=ENSMUSG00000031283|Npnt=ENSMUSG00000040998|Kank3=ENSMUSG00000042099
Ex_Sim1_Bsx_1	10	4	Arhgap36=ENSMUSG00000036198|Foxp2=ENSMUSG00000029563|Nr2f2=ENSMUSG00000030551|Bsx=ENSMUSG00000054360
Ex_Dmrta2_Casr	10	3	Foxa2=ENSMUSG00000037025|Meis1=ENSMUSG00000020160|Casr=ENSMUSG00000051980
Ex_Plcg2_Ret_2	10	3	Rxfp1=ENSMUSG00000034009|Ntf3=ENSMUSG00000049107|Col6a1=ENSMUSG00000001119
Ex_Pitx2_Lamp3_1	10	2	Sfrp2=ENSMUSG00000027996|Lamp3=ENSMUSG00000041247
Ex_Lhx9_Nr5a2	10	3	Pkhd1=ENSMUSG00000043760|Prox1=ENSMUSG00000010175|Sox6=ENSMUSG00000051910
Ex_Cyp26b1_Slc30a3_Dkkl1_2	10	3	Uncx=ENSMUSG00000029546|Mybpc1=ENSMUSG00000020061|Clec18a=ENSMUSG00000033633
Inh_Vip_Trim55_4	10	2	Tmem182=ENSMUSG00000079588|Arx=ENSMUSG00000035277
Ex_Foxd3_Sfrp1	10	4	Prkcq=ENSMUSG00000026778|Bmpr1b=ENSMUSG00000052430|Foxd3=ENSMUSG00000067261|Ebf2=ENSMUSG00000022053
Ex_Tfap2d_Atp6ap1l_5	10	4	Pthlh=ENSMUSG00000048776|Mfge8=ENSMUSG00000030605|Glra3=ENSMUSG00000038257|Cxcl14=ENSMUSG00000021508
Inh_Foxp2_Pdlim3_2	10	2	Rxrg=ENSMUSG00000015843|Pdlim3=ENSMUSG00000031636
Ex_Fn1_Cfap58	10	2	Bche=ENSMUSG00000027792|Wfs1=ENSMUSG00000039474
Fibro_Eya2_Aox3	10	3	S100a6=ENSMUSG00000001025|Slc6a13=ENSMUSG00000030108|Mgat4c=ENSMUSG00000019888
Inh_Pax2_Agtr1b_2	10	4	Npr3=ENSMUSG00000022206|Baiap3=ENSMUSG00000047507|Galr1=ENSMUSG00000024553|Pax2=ENSMUSG00000004231
Inh_Lhx1_Col8a1_Otx1	10	5	Rpl7=ENSMUSG00000043716|Arhgap36=ENSMUSG00000036198|Antxr2=ENSMUSG00000029338|Otx1=ENSMUSG00000005917|Drd1=ENSMUSG00000021478
Ex_Nmbr_Cobll1	10	4	Cobll1=ENSMUSG00000034903|Nkain3=ENSMUSG00000055761|Arhgap25=ENSMUSG00000030047|Nmbr=ENSMUSG00000019865
Ex_Pax2_Mafb_1	10	4	Reln=ENSMUSG00000042453|Adam12=ENSMUSG00000054555|Otp=ENSMUSG00000021685|Fgf10=ENSMUSG00000021732
Ex_Hoxc6_Moxd1_2	10	3	Col5a2=ENSMUSG00000026042|Pou4f1=ENSMUSG00000048349|Ramp3=ENSMUSG00000041046
Inh_Foxp2_Lbhd2_1	10	4	Tac1=ENSMUSG00000061762|Meis1=ENSMUSG00000020160|Otp=ENSMUSG00000021685|Dnah5=ENSMUSG00000022262
Inh_Six3_Dpy19l2_4	10	3	Ust=ENSMUSG00000047712|C1ql1=ENSMUSG00000045532|Six3=ENSMUSG00000038805
Ex_Tfap2d_Pirt_7	10	4	Nme7=ENSMUSG00000026575|Bhlhe23=ENSMUSG00000045493|Cdk6=ENSMUSG00000040274|Itpr3=ENSMUSG00000042644
Inh_Pax2_Aldh1a2	10	2	Mecom=ENSMUSG00000027684|Otof=ENSMUSG00000062372
Inh_Bhlhe22_Crh	10	2	Bhlhe22=ENSMUSG00000025128|Crh=ENSMUSG00000049796
Inh_Irx4_Catspere1_3	10	2	Met=ENSMUSG00000009376|Il15=ENSMUSG00000031712
Ex_C1ql4_Ebf2	10	4	Npffr2=ENSMUSG00000035528|Bves=ENSMUSG00000071317|Cacng5=ENSMUSG00000040373|C1ql4=ENSMUSG00000001076
Ex_Trabd2b_Slc30a3_Atp8b1	10	4	Ntf3=ENSMUSG00000049107|Krt12=ENSMUSG00000020912|Angpt1=ENSMUSG00000022309|Baiap3=ENSMUSG00000047507
Ex_Ebf2_Pla2g5_7	10	3	Pde5a=ENSMUSG00000053965|P2rx6=ENSMUSG00000022758|Cldn1=ENSMUSG00000022512
Ex_Pou4f1_Abcc9_1	10	3	Lypd1=ENSMUSG00000026344|Abcc9=ENSMUSG00000030249|Dipk1c=ENSMUSG00000047992
Ex_Tfap2b_Tstd1_2	10	4	Foxp2=ENSMUSG00000029563|Sox6=ENSMUSG00000051910|Nts=ENSMUSG00000019890|Piezo2=ENSMUSG00000041482
Ex_Tfap2d_St14_4	10	3	Pitx2=ENSMUSG00000028023|Ptpn13=ENSMUSG00000034573|St14=ENSMUSG00000031995
Inh_Lamp5_Ndnf_Fmo1_1	10	3	Fmo1=ENSMUSG00000040181|Pde11a=ENSMUSG00000075270|Car4=ENSMUSG00000000805
Inh_Six3_Ptger3_1	10	4	Ptger3=ENSMUSG00000040016|Onecut3=ENSMUSG00000045518|Sox14=ENSMUSG00000053747|Tcf7l2=ENSMUSG00000024985
Ex_Tfap2b_Rxfp2_1	10	4	Necab1=ENSMUSG00000040536|Rxfp2=ENSMUSG00000053368|Npsr1=ENSMUSG00000043659|Foxb1=ENSMUSG00000059246
Ex_Abi3bp_Hcrtr2	10	2	Rxfp1=ENSMUSG00000034009|Pgm5=ENSMUSG00000041731
Ex_Hmx2_Vip_4	10	2	Hmx2=ENSMUSG00000050100|Lhfpl2=ENSMUSG00000045312
Inh_Pax7_Rspo2	10	3	Pax3=ENSMUSG00000004872|Lef1=ENSMUSG00000027985|Rspo2=ENSMUSG00000051920
Ex_Lmx1a_Irx3_2	10	3	Oprk1=ENSMUSG00000025905|Nr4a2=ENSMUSG00000026826|H2-Q10=ENSMUSG00000067235
Ex_Phox2b_Dsc3_1	10	3	Cyp26b1=ENSMUSG00000063415|Zic1=ENSMUSG00000032368|Dsc3=ENSMUSG00000059898
Inh_Lhx6_Sst_A730009L09Rik_Kcnh8	10	3	Hpse=ENSMUSG00000035273|Oxtr=ENSMUSG00000049112|Daam2=ENSMUSG00000040260
Inh_Lhx6_Sst_Crh_Nnmt_4	10	3	Arx=ENSMUSG00000035277|Crh=ENSMUSG00000049796|Ntf3=ENSMUSG00000049107
Ex_Slc30a3_Scn5a_Dcn	10	4	Rxfp1=ENSMUSG00000034009|Tox3=ENSMUSG00000043668|Scn5a=ENSMUSG00000032511|Ccn3=ENSMUSG00000037362
Ex_Slc30a3_Trhr	10	6	Rgs20=ENSMUSG00000002459|Ccdc3=ENSMUSG00000026676|Meis2=ENSMUSG00000027210|Neurod6=ENSMUSG00000037984|Ntf3=ENSMUSG00000049107|Cntnap3=ENSMUSG00000033063
Inh_Lhx6_Nmu_4	10	3	Pld5=ENSMUSG00000055214|Lhx8=ENSMUSG00000096225|Foxp2=ENSMUSG00000029563
Ex_Irx2_Gpr151	10	2	Nr2f2=ENSMUSG00000030551|Gpr151=ENSMUSG00000042816
Ex_Skor1_Slc17a8_1	10	3	Svep1=ENSMUSG00000028369|Samd3=ENSMUSG00000051354|Col6a6=ENSMUSG00000043719
Ex_Lmx1b_Adam33_1	10	4	Erbb4=ENSMUSG00000062209|Lmx1a=ENSMUSG00000026686|Meis2=ENSMUSG00000027210|Dlk1=ENSMUSG00000040856
CholEx_Pou4f1_Irx3	10	2	Lct=ENSMUSG00000026354|Clec18a=ENSMUSG00000033633
Ex_Ebf2_Fgfr4	10	3	Ttn=ENSMUSG00000051747|Mybpc1=ENSMUSG00000020061|Adam18=ENSMUSG00000031552
Inh_Pax2_Adam18	10	3	Svep1=ENSMUSG00000028369|Hmga2=ENSMUSG00000056758|Npsr1=ENSMUSG00000043659
Ex_Vsx2_Drd3_2	10	2	Vsx2=ENSMUSG00000021239|Drd3=ENSMUSG00000022705
Inh_Hoxc4_Tekt1_Chrdl2	10	4	Gpc3=ENSMUSG00000055653|Tfap2a=ENSMUSG00000021359|Iqgap2=ENSMUSG00000021676|Fst=ENSMUSG00000021765
Ex_Vsx2_Tecta_4	10	3	Lhx4=ENSMUSG00000026468|Vsx2=ENSMUSG00000021239|Fbln1=ENSMUSG00000006369
Inh_Pax3_Zic1_1	10	3	Pax3=ENSMUSG00000004872|Gpc3=ENSMUSG00000055653|Zic5=ENSMUSG00000041703
Inh_Gata3_Sall1_7	10	2	Gxylt2=ENSMUSG00000030074|Cd24a=ENSMUSG00000047139
Inh_Ebf2_Chrna5_2	10	4	St18=ENSMUSG00000033740|Cdh7=ENSMUSG00000026312|Ntrk1=ENSMUSG00000028072|Mei4=ENSMUSG00000043289
Inh_Fbxl7_Hgf	10	4	Pax8=ENSMUSG00000026976|Hgf=ENSMUSG00000028864|Nos1=ENSMUSG00000029361|Shisa8=ENSMUSG00000096883
SerEx_Fev_Crhr2_2	10	2	Gucy2f=ENSMUSG00000042282|Crct1=ENSMUSG00000027913
Inh_Pde11a_Atp2c2_1	10	2	Pth2r=ENSMUSG00000025946|Impg1=ENSMUSG00000032343
Ex_Vsx2_Tnnt1_5	10	2	Pde5a=ENSMUSG00000053965|Nckap1l=ENSMUSG00000022488
Inh_Pax2_Olfr920_2	10	2	Pdyn=ENSMUSG00000027400|Cdh3=ENSMUSG00000061048
Ex_Pou4f1_Vill	10	2	Cnbd1=ENSMUSG00000073991|Hhip=ENSMUSG00000064325
Inh_Nkx2-2_Clic5	10	3	Foxa2=ENSMUSG00000037025|Grik3=ENSMUSG00000001985|Ccnjl=ENSMUSG00000044707
Inh_Tfap2b_Gata3_4	10	4	Tfap2b=ENSMUSG00000025927|Foxp2=ENSMUSG00000029563|Esrrb=ENSMUSG00000021255|Emx2=ENSMUSG00000043969
Inh_Htr3a_Prom1_4	10	3	Cth=ENSMUSG00000028179|Prok2=ENSMUSG00000030069|Sox6=ENSMUSG00000051910
Ex_Cyp26b1_Slc30a3_Dkkl1_1	10	3	Satb2=ENSMUSG00000038331|Uncx=ENSMUSG00000029546|Etv1=ENSMUSG00000004151
Ex_Rorb_Esr2_1	10	4	Bmpr1b=ENSMUSG00000052430|Adamts18=ENSMUSG00000053399|Pml=ENSMUSG00000036986|Blnk=ENSMUSG00000061132
Ex_Onecut3_Pirt_3	10	3	Acvr1c=ENSMUSG00000026834|Isl1=ENSMUSG00000042258|Kcns3=ENSMUSG00000043673
Ex_Pitx2_Odad2_1	10	3	Lmx1a=ENSMUSG00000026686|Nts=ENSMUSG00000019890|Usp43=ENSMUSG00000020905
Ex_Vsx2_Lhx4_3	10	3	Lhx4=ENSMUSG00000026468|1700012B09Rik=ENSMUSG00000031927|Npr3=ENSMUSG00000022206
Ex_Lmx1b_Dkkl1	10	3	Lmx1a=ENSMUSG00000026686|Calca=ENSMUSG00000030669|Clec18a=ENSMUSG00000033633
Ex_Ebf2_Catspere1_1	10	3	Prdm16=ENSMUSG00000039410|Sema3d=ENSMUSG00000040254|Ebf2=ENSMUSG00000022053
Ex_Ebf2_Pla2g5_12	10	3	Ndp=ENSMUSG00000040138|Pla2g5=ENSMUSG00000041193|Tspan11=ENSMUSG00000030351
Ex_Fezf2_Tnfsf15	10	2	Pde1c=ENSMUSG00000004347|Pdlim1=ENSMUSG00000055044
Inh_Htr3a_Pdzph1_2	10	2	Ano1=ENSMUSG00000031075|Htr3a=ENSMUSG00000032269
Inh_Lhx6_Cyp26a1	10	2	Tshr=ENSMUSG00000020963|Cyp26a1=ENSMUSG00000024987
Inh_Onecut1_Met_4	10	3	Pax8=ENSMUSG00000026976|Mctp2=ENSMUSG00000032776|Cartpt=ENSMUSG00000021647
Inh_Frmd7_Ltbp2_2	10	3	Col15a1=ENSMUSG00000028339|Atp10a=ENSMUSG00000025324|Trdn=ENSMUSG00000019787
Ex_Lmx1b_Ccdc172	10	3	Abcc9=ENSMUSG00000030249|Vip=ENSMUSG00000019772|Ccdc172=ENSMUSG00000025090
Inh_Pax6_Fbln2_2	10	4	St18=ENSMUSG00000033740|Pax6=ENSMUSG00000027168|Fbln2=ENSMUSG00000064080|Angpt1=ENSMUSG00000022309
Inh_Foxp2_Lbhd2_2	10	4	C1ql2=ENSMUSG00000036907|Nr4a2=ENSMUSG00000026826|Tac1=ENSMUSG00000061762|Otp=ENSMUSG00000021685
Inh_Hoxc4_Chrdl2_2	10	4	Kcnk2=ENSMUSG00000037624|Dpyd=ENSMUSG00000033308|Fst=ENSMUSG00000021765|Skor2=ENSMUSG00000091519
Ex_Sim1_Adam33_2	10	4	Pitx2=ENSMUSG00000028023|Npas1=ENSMUSG00000001988|Sim1=ENSMUSG00000019913|Lrtm1=ENSMUSG00000045776
Ex_Pou4f1_Crabp1_1	10	3	Tfap2b=ENSMUSG00000025927|Pappa=ENSMUSG00000028370|Foxd3=ENSMUSG00000067261
Ex_Pitx2_Gm7271	10	3	Pitx2=ENSMUSG00000028023|Sema3c=ENSMUSG00000028780|Chst9=ENSMUSG00000047161
Ex_Hmx2_Ppef1_1	10	4	Cpa6=ENSMUSG00000042501|Hmx2=ENSMUSG00000050100|Rskr=ENSMUSG00000037593|Gna14=ENSMUSG00000024697
Inh_Gata3_Msx1_2	10	3	Steap3=ENSMUSG00000026389|Pax6=ENSMUSG00000027168|Sox14=ENSMUSG00000053747
Inh_Lhx6_Nr2e1_2	10	2	Calcr=ENSMUSG00000023964|Cyp19a1=ENSMUSG00000032274
Inh_Six3_Dpy19l2_1	10	4	Pax8=ENSMUSG00000026976|Npy=ENSMUSG00000029819|Lcp1=ENSMUSG00000021998|Six3=ENSMUSG00000038805
Inh_Gata3_Tll2_1	10	3	Trpc5=ENSMUSG00000041710|Nts=ENSMUSG00000019890|Crhbp=ENSMUSG00000021680
Inh_Six3_Aldh3b2_1	10	4	Meis2=ENSMUSG00000027210|Avp=ENSMUSG00000037727|Nrgn=ENSMUSG00000053310|Isl1=ENSMUSG00000042258
Ex_Foxp2_Dsc3	10	3	Wnt10a=ENSMUSG00000026167|Ddit4l=ENSMUSG00000046818|Atp10b=ENSMUSG00000055415
Inh_Tfap2b_Adam33	10	3	Pde11a=ENSMUSG00000075270|Lef1=ENSMUSG00000027985|Sst=ENSMUSG00000004366
Ex_Ebf2_Tac2_2	10	2	Nmu=ENSMUSG00000029236|Tac2=ENSMUSG00000025400
Ex_Pou4f2_Hpse2_4	10	3	Trabd2b=ENSMUSG00000070867|Samd3=ENSMUSG00000051354|Edn1=ENSMUSG00000021367
Inh_Fzd6_Kcnk5	10	3	Frmd7=ENSMUSG00000036131|Mecom=ENSMUSG00000027684|Fzd6=ENSMUSG00000022297
Inh_Ecel1_Sytl4_2	10	3	Khdrbs2=ENSMUSG00000026058|Sytl4=ENSMUSG00000031255|Slco1c1=ENSMUSG00000030235
Ex_Onecut3_Acp7	10	4	Gm45194=ENSMUSG00000109156|Calb2=ENSMUSG00000003657|Adcyap1=ENSMUSG00000024256|Pax2=ENSMUSG00000004231
Inh_Pax8_Otp_3	10	3	Crabp1=ENSMUSG00000032291|Ikzf1=ENSMUSG00000018654|Npr3=ENSMUSG00000022206
Inh_Lhx1_Egflam_5	10	3	Rpl7=ENSMUSG00000043716|Gata3=ENSMUSG00000015619|Slco1a6=ENSMUSG00000079262
Inh_Pax8_Serpinf1	10	5	Pax8=ENSMUSG00000026976|Arhgef38=ENSMUSG00000040969|Nr2f2=ENSMUSG00000030551|Tfap2a=ENSMUSG00000021359|Kcns3=ENSMUSG00000043673
Ex_Fezf2_Pirt_Stum	10	3	Fn1=ENSMUSG00000026193|Crybg1=ENSMUSG00000019866|Ly6g6e=ENSMUSG00000013766
Inh_Ppp1r1b_Drd1_Tacr1_1	10	4	Gpr149=ENSMUSG00000043441|Tac2=ENSMUSG00000025400|Synpr=ENSMUSG00000056296|Drd1=ENSMUSG00000021478
Ex_Samd3_Tnfaip8_2	10	3	Sh3bp4=ENSMUSG00000036206|Eomes=ENSMUSG00000032446|Il31ra=ENSMUSG00000050377
Inh_Onecut3_Catspere1_3	10	3	Gm45194=ENSMUSG00000109156|Sfn=ENSMUSG00000047281|Slc17a8=ENSMUSG00000019935
Inh_Pax7_Bmp5_2	10	3	Pax7=ENSMUSG00000028736|Galnt18=ENSMUSG00000038296|Bmp5=ENSMUSG00000032179
Ex_Phox2b_Chrna5_1	10	3	Phox2b=ENSMUSG00000012520|Chrna5=ENSMUSG00000035594|Irx1=ENSMUSG00000060969
Inh_Foxp2_Npy_1	10	3	Foxp2=ENSMUSG00000029563|Npy=ENSMUSG00000029819|Nts=ENSMUSG00000019890
Inh_Pax8_Sp9_8	10	3	Qrfprl=ENSMUSG00000029917|Hydin=ENSMUSG00000059854|Sox14=ENSMUSG00000053747
Ex_Gata3_Tgm6_2	10	2	Areg=ENSMUSG00000029378|Vwde=ENSMUSG00000079679
Ex_Fibcd1_Slc9a4	10	5	Slc9a4=ENSMUSG00000026065|Pid1=ENSMUSG00000045658|Gm2115=ENSMUSG00000097789|Adam12=ENSMUSG00000054555|Lgr5=ENSMUSG00000020140
Ex_Lmx1b_Gm7271	10	4	Wipf1=ENSMUSG00000075284|Tacr3=ENSMUSG00000028172|Foxp2=ENSMUSG00000029563|Tlx3=ENSMUSG00000040610
Inh_Lhx8_Pde11a_6	10	3	Pde11a=ENSMUSG00000075270|Lhx8=ENSMUSG00000096225|Tmem132c=ENSMUSG00000034324
Ex_Lhx9_Nps_3	10	3	Rxfp2=ENSMUSG00000053368|Plscr4=ENSMUSG00000032377|Sst=ENSMUSG00000004366
Inh_Dmbx1_Gcnt4	10	3	Pax7=ENSMUSG00000028736|Nr2f2=ENSMUSG00000030551|Gcnt4=ENSMUSG00000091387
Inh_Foxd3_Gm525_2	10	3	Chat=ENSMUSG00000021919|Npsr1=ENSMUSG00000043659|Shisal2b=ENSMUSG00000042655
Inh_Gata3_Gxylt2_4	10	2	Ror1=ENSMUSG00000035305|Mmrn1=ENSMUSG00000054641
Ex_C1ql4_Cox6a2_2	10	4	Irx5=ENSMUSG00000031737|Gpr83=ENSMUSG00000031932|Eepd1=ENSMUSG00000036611|Slc24a4=ENSMUSG00000041771
Inh_Pax2_Vgll3_15	10	3	Gm45194=ENSMUSG00000109156|Cntnap5c=ENSMUSG00000038048|Skor2=ENSMUSG00000091519
Chol_Tbx20_S100a11_5	10	2	Nr4a2=ENSMUSG00000026826|Tbx20=ENSMUSG00000031965
Ex_Sim1_Clca3a2_2	10	3	Trh=ENSMUSG00000005892|Onecut1=ENSMUSG00000043013|Kank1=ENSMUSG00000032702
Inh_Pax2_Antxr2_1	10	4	Kcnq5=ENSMUSG00000028033|Bmpr1b=ENSMUSG00000052430|Slc13a1=ENSMUSG00000029700|Cdh23=ENSMUSG00000012819
Inh_Sp8_Spp1_3	10	3	C130074G19Rik=ENSMUSG00000039349|Ndst3=ENSMUSG00000027977|Nox4=ENSMUSG00000030562
Inh_Pax2_Hoxb5_Rubcnl_3	10	4	Pax5=ENSMUSG00000014030|Neurod6=ENSMUSG00000037984|Tpbg=ENSMUSG00000035274|Fbxo40=ENSMUSG00000047746
Inh_Fbxl7_Cyp26b1_5	10	3	Cyp26b1=ENSMUSG00000063415|Tafa4=ENSMUSG00000046500|Chst9=ENSMUSG00000047161
Ex_Lhx9_Fmo1_2	10	4	Sema3c=ENSMUSG00000028780|Reln=ENSMUSG00000042453|Fbln2=ENSMUSG00000064080|Bace2=ENSMUSG00000040605
Ex_Ebf2_Niban1_2	10	3	Niban1=ENSMUSG00000026483|Inka2=ENSMUSG00000048458|Ebf2=ENSMUSG00000022053
Inh_Pax7_Pawr	10	5	Tfap2b=ENSMUSG00000025927|Pax7=ENSMUSG00000028736|Tmtc2=ENSMUSG00000036019|Greb1=ENSMUSG00000036523|Sntb1=ENSMUSG00000060429
Ex_Iqcj_Ms4a15_6	10	2	Rgs20=ENSMUSG00000002459|Tfap2c=ENSMUSG00000028640
Ex_Phox2b_Ccdc192_1	10	2	Phox2b=ENSMUSG00000012520|Ctxn3=ENSMUSG00000069372
Ex_Nxph4_Zar1l_4	10	4	Tfap2d=ENSMUSG00000042596|6430628N08Rik=ENSMUSG00000034185|Hgf=ENSMUSG00000028864|Scn5a=ENSMUSG00000032511
Ex_Phox2b_Hhip_1	10	2	Pde1a=ENSMUSG00000059173|Prok1=ENSMUSG00000070368
Ex_Pou4f1_Plscr5_9	10	4	Bnc2=ENSMUSG00000028487|Sox6=ENSMUSG00000051910|Adamts18=ENSMUSG00000053399|Pou6f2=ENSMUSG00000009734
Inh_Sp8_Ctsc_4	10	4	Ano1=ENSMUSG00000031075|Synpr=ENSMUSG00000056296|Sp8=ENSMUSG00000048562|Arc=ENSMUSG00000022602
Inh_Gata3_Nkx2-2_Cfap100_1	10	4	Tal1=ENSMUSG00000028717|Sema3a=ENSMUSG00000028883|Zic4=ENSMUSG00000036972|Sntb1=ENSMUSG00000060429
Ex_Lhx9_Adgrg2_2	10	3	Fam20a=ENSMUSG00000020614|Sntg2=ENSMUSG00000020672|Mylk=ENSMUSG00000022836
Ex_Sim1_Crh_1	10	3	Nkx2-2=ENSMUSG00000027434|Crh=ENSMUSG00000049796|Sntb1=ENSMUSG00000060429
Ex_Foxp2_C130074G19Rik_1	10	3	Atp8b1=ENSMUSG00000039529|Ccbe1=ENSMUSG00000046318|Rorb=ENSMUSG00000036192
Ex_Pou4f2_Cyp26b1	10	3	Cyp26b1=ENSMUSG00000063415|Sult3a2=ENSMUSG00000090298|Islr2=ENSMUSG00000051243
Inh_Pax6_Pdgfd_1	10	3	Pax6=ENSMUSG00000027168|Il1rapl2=ENSMUSG00000059203|Ddi1=ENSMUSG00000047619
Ex_Pax6_Cfap77_1	10	2	Cfap77=ENSMUSG00000079502|Egflam=ENSMUSG00000042961
Chol_Isl2_Cpb1	10	3	Satb2=ENSMUSG00000038331|Mnx1=ENSMUSG00000001566|Slc24a4=ENSMUSG00000041771
Inh_Lhx8_Nmu	10	3	Plcl1=ENSMUSG00000038349|Meis2=ENSMUSG00000027210|Lhx8=ENSMUSG00000096225
Ex_Lmx1a_Bdnf_2	10	3	Lmx1a=ENSMUSG00000026686|Fign=ENSMUSG00000075324|Slc17a8=ENSMUSG00000019935
Inh_Usp43_Arhgap6	10	2	Otogl=ENSMUSG00000091455|Scn10a=ENSMUSG00000034533
Ex_Otx2_Six6_3	10	3	C1ql1=ENSMUSG00000045532|Drd3=ENSMUSG00000022705|Kcnk18=ENSMUSG00000040901
Inh_Onecut3_Piezo2_2	10	5	En1=ENSMUSG00000058665|Spp1=ENSMUSG00000029304|Tmem132d=ENSMUSG00000034310|Drd2=ENSMUSG00000032259|Hoxb8=ENSMUSG00000056648
Oligo_Klk6_1	10	1	Ermn=ENSMUSG00000026830
Inh_Frmd7_Slc26a7_1	10	3	Prokr2=ENSMUSG00000050558|Abca8a=ENSMUSG00000041828|Ccdc192=ENSMUSG00000058925
Ex_Pou4f2_Sult3a2_1	10	5	Npas1=ENSMUSG00000001988|Scube2=ENSMUSG00000007279|Sult3a2=ENSMUSG00000090298|Ror2=ENSMUSG00000021464|Impa2=ENSMUSG00000024525
Inh_Vcan_St8sia2_4	10	4	Prokr2=ENSMUSG00000050558|Draxin=ENSMUSG00000029005|Tiam2=ENSMUSG00000023800|Greb1l=ENSMUSG00000042942
Ex_Crym_Chrna5	10	3	Lefty1=ENSMUSG00000038793|Egfl6=ENSMUSG00000000402|Wnt2=ENSMUSG00000010797
Ex_Ebf2_Nmu_1	10	3	Car8=ENSMUSG00000041261|Nts=ENSMUSG00000019890|Tex15=ENSMUSG00000009628
Ex_Skor1_Pon2_1	10	3	Dmrta2=ENSMUSG00000047143|Tgfbi=ENSMUSG00000035493|Dab2=ENSMUSG00000022150
Inh_Sox2_Ikzf1_4	10	3	Sox1=ENSMUSG00000096014|Dscaml1=ENSMUSG00000032087|Ikzf1=ENSMUSG00000018654
Ex_Fezf2_Dlk1_Tafa1	10	6	Rxfp1=ENSMUSG00000034009|Serinc2=ENSMUSG00000023232|Gm2115=ENSMUSG00000097789|Rspo2=ENSMUSG00000051920|Chst9=ENSMUSG00000047161|Mamdc2=ENSMUSG00000033207
Ex_Irx2_Popdc3_1	10	3	Ptprb=ENSMUSG00000020154|Sox1=ENSMUSG00000096014|Pou4f1=ENSMUSG00000048349
Inh_Pax2_Serpina3g	10	3	Mecom=ENSMUSG00000027684|Qrfpr=ENSMUSG00000058400|Esr2=ENSMUSG00000021055
Ex_Sim1_Otp_3	10	3	Myo1b=ENSMUSG00000018417|Gpr50=ENSMUSG00000056380|Calcr=ENSMUSG00000023964
Inh_Six3_Pvalb_Trpm8	10	3	Trpm8=ENSMUSG00000036251|Hmcn1=ENSMUSG00000066842|Piezo2=ENSMUSG00000041482
Ex_Ebf2_Lhfpl1	10	3	Vxn=ENSMUSG00000067879|Frem1=ENSMUSG00000059049|C1qtnf7=ENSMUSG00000061535
Inh_Lhx1_Egflam_1	10	5	Rpl7=ENSMUSG00000043716|C1ql2=ENSMUSG00000036907|Lamp5=ENSMUSG00000027270|Col8a1=ENSMUSG00000068196|Tcf7l2=ENSMUSG00000024985
Ex_Lmx1a_Npffr2_2	10	4	Nr4a2=ENSMUSG00000026826|Dkk2=ENSMUSG00000028031|Npffr2=ENSMUSG00000035528|Ebf2=ENSMUSG00000022053
Ex_Slc30a3_Efemp1_Chn2	10	3	Erbb4=ENSMUSG00000062209|Igfn1=ENSMUSG00000051985|Grik1=ENSMUSG00000022935
Inh_Pax7_Tac1_Stc1	10	4	Pax7=ENSMUSG00000028736|Hs3st2=ENSMUSG00000046321|Htr1a=ENSMUSG00000021721|Prlr=ENSMUSG00000005268
DopEx_Calb1_Mc3r	10	2	Eya1=ENSMUSG00000025932|Slc6a3=ENSMUSG00000021609
Ex_Fezf2_Egflam_Syt2	10	2	Ddit4l=ENSMUSG00000046818|Chrnb3=ENSMUSG00000031492
Inh_Pax2_Sgo2b_5	10	4	Nppc=ENSMUSG00000026241|Clrn1=ENSMUSG00000043850|Sema3a=ENSMUSG00000028883|Sall3=ENSMUSG00000024565
Inh_Six3_Tpbgl	10	3	Lrp4=ENSMUSG00000027253|Sox21=ENSMUSG00000061517|Abi3bp=ENSMUSG00000035258
ExInh_Lmx1b_Nmu_1	10	3	Oprk1=ENSMUSG00000025905|Tecrl=ENSMUSG00000049537|Chrnb3=ENSMUSG00000031492
Ex_Evx2_Erfl_1	10	3	Dach2=ENSMUSG00000025592|Erfl=ENSMUSG00000108367|Colq=ENSMUSG00000057606
Inh_Pax2_Brs3	10	2	Gli2=ENSMUSG00000048402|Brs3=ENSMUSG00000031130
Ex_Nxph4_Chodl_2	10	4	Htr6=ENSMUSG00000028747|Klf5=ENSMUSG00000005148|Atp6ap1l=ENSMUSG00000078958|Tcf7l2=ENSMUSG00000024985
Inh_Gata3_Dhrs3_Sox14_2	10	3	Itih5=ENSMUSG00000025780|Mlip=ENSMUSG00000032355|Gli3=ENSMUSG00000021318
Ex_Nxph4_Zic5	10	4	Gm45194=ENSMUSG00000109156|Myo1e=ENSMUSG00000032220|Tpbg=ENSMUSG00000035274|Drd3=ENSMUSG00000022705
Inh_Pax7_Samd3	10	3	Pax3=ENSMUSG00000004872|Samd3=ENSMUSG00000051354|Bcl11b=ENSMUSG00000048251
Inh_Gbx1_Atp8b1_2	10	3	Lhx8=ENSMUSG00000096225|D7Ertd443e=ENSMUSG00000030994|Chrna5=ENSMUSG00000035594
Inh_Sncg_Calcb_1	10	3	Pbx3=ENSMUSG00000038718|Nr2e1=ENSMUSG00000019803|Krt73=ENSMUSG00000063661
Inh_Lhx6_Cox6a2_Postn	10	2	Cort=ENSMUSG00000028971|Arhgap31=ENSMUSG00000022799
Inh_Lhx8_Lypd6	10	4	Lypd6=ENSMUSG00000050447|Pde11a=ENSMUSG00000075270|Lhx8=ENSMUSG00000096225|Pde1c=ENSMUSG00000004347
Ex_Tlx1_Crocc2_5	10	4	Slc38a11=ENSMUSG00000061171|Tac1=ENSMUSG00000061762|Prrxl1=ENSMUSG00000041730|Pirt=ENSMUSG00000048070
SerEx_Fev_Crhr2_1	10	2	Slc6a4=ENSMUSG00000020838|Esr2=ENSMUSG00000021055
Inh_Lhx6_Sfrp1_4	10	2	Lhx6=ENSMUSG00000026890|Igfbpl1=ENSMUSG00000035551
Inh_Six3_Sox21	10	3	Mcub=ENSMUSG00000027994|Ebf1=ENSMUSG00000057098|Six3=ENSMUSG00000038805
Ex_Fbxl7_Defa24	10	2	Mug2=ENSMUSG00000030131|Sst=ENSMUSG00000004366
Ex_Lhx9_Kif19a_1	10	4	Cdh20=ENSMUSG00000050840|Calb1=ENSMUSG00000028222|Myo1e=ENSMUSG00000032220|Kif19a=ENSMUSG00000010021
Inh_Six3_Piezo2	10	4	Zeb2=ENSMUSG00000026872|Pou6f2=ENSMUSG00000009734|Six3=ENSMUSG00000038805|Piezo2=ENSMUSG00000041482
Ex_Ebf2_4930469K13Rik_2	10	3	Calca=ENSMUSG00000030669|Arhgap28=ENSMUSG00000024043|Skor2=ENSMUSG00000091519
Inh_Pax2_Vgll3_5	10	4	Crb1=ENSMUSG00000063681|Lmo3=ENSMUSG00000030226|Hoxb7=ENSMUSG00000038721|Sall3=ENSMUSG00000024565
Ex_Ebf2_Nr5a2_2	10	4	Tfap2d=ENSMUSG00000042596|Ephx1=ENSMUSG00000038776|Arhgap36=ENSMUSG00000036198|Hgf=ENSMUSG00000028864
Inh_Pax2_Papln_2	10	3	Sytl5=ENSMUSG00000054453|Irak3=ENSMUSG00000020227|Abcg8=ENSMUSG00000024254
Inh_Skor2_Emx1_3	10	3	Hmcn1=ENSMUSG00000066842|Rasef=ENSMUSG00000043003|Skor2=ENSMUSG00000091519
Inh_Clic4_Ano3_1	10	3	Col6a3=ENSMUSG00000048126|Hmcn1=ENSMUSG00000066842|Ano2=ENSMUSG00000038115
Inh_Six6_Vipr2_1	10	2	Gad2=ENSMUSG00000026787|Prr5l=ENSMUSG00000032841
Ex_Phox2b_Abcc6	10	3	C1ql3=ENSMUSG00000049630|Chrna3=ENSMUSG00000032303|Gal=ENSMUSG00000024907
Ex_Dmrta2_Crhbp_2	10	3	Ndnf=ENSMUSG00000049001|Crhbp=ENSMUSG00000021680|C1ql4=ENSMUSG00000001076
Inh_Pax2_Nkx6-1_Npy2r_1	10	3	Pax8=ENSMUSG00000026976|Pax6=ENSMUSG00000027168|Gm3164=ENSMUSG00000091418
Ex_Pou4f2_Plac9a	10	3	Hgf=ENSMUSG00000028864|Plac9a=ENSMUSG00000095304|Meis1=ENSMUSG00000020160
Ex_Sall3_Cd44_1	10	2	Foxb1=ENSMUSG00000059246|Sall3=ENSMUSG00000024565
Ex_Lmx1a_Csf2rb2_3	10	2	Cdh6=ENSMUSG00000039385|Csf2rb2=ENSMUSG00000071714
Inh_Dmbx1_Slitrk6_1	10	3	Cdh7=ENSMUSG00000026312|Dmbx1=ENSMUSG00000028707|Plce1=ENSMUSG00000024998
Inh_Pax8_Oxtr_1	10	4	Pth2r=ENSMUSG00000025946|Pax8=ENSMUSG00000026976|Dkk2=ENSMUSG00000028031|Cpne4=ENSMUSG00000032564
Ex_Tfap2b_Ramp3_6	10	3	B3gnt7=ENSMUSG00000079445|Reln=ENSMUSG00000042453|Gm12216=ENSMUSG00000081769
Ex_Foxd3_Irx4_1	10	3	Pou4f1=ENSMUSG00000048349|Zic1=ENSMUSG00000032368|Irx4=ENSMUSG00000021604
Inh_Pax2_A730046J19Rik_2	10	3	Adgrg2=ENSMUSG00000031298|Mecom=ENSMUSG00000027684|Otp=ENSMUSG00000021685
CholEx_Pax2_Crabp1_1	10	3	Calcr=ENSMUSG00000023964|Erfl=ENSMUSG00000108367|Chat=ENSMUSG00000021919
Inh_Pax2_Lpl_3	10	5	Hsd17b10=ENSMUSG00000025260|Hoxb8=ENSMUSG00000056648|Hrob=ENSMUSG00000034773|Dlk1=ENSMUSG00000040856|Vgll3=ENSMUSG00000091243
Inh_Pax2_Vgll3_14	10	3	Sulf1=ENSMUSG00000016918|Gm45194=ENSMUSG00000109156|Serpinb1b=ENSMUSG00000051029
Ex_Gbx2_Adam18_2	20	3	Gbx2=ENSMUSG00000034486|Nts=ENSMUSG00000019890|Adam18=ENSMUSG00000031552
Inh_Pax7_Hpse_2	20	2	Hnf4g=ENSMUSG00000017688|Enpp3=ENSMUSG00000019989
Ex_C1ql4_Trhr_6	20	3	Satb2=ENSMUSG00000038331|Pou3f1=ENSMUSG00000090125|Pou2f3=ENSMUSG00000032015
Ex_Pitx2_Zbtb7c_3	20	3	Pitx2=ENSMUSG00000028023|Foxd3=ENSMUSG00000067261|Pou6f2=ENSMUSG00000009734
Inh_Gata3_Gxylt2_5	20	3	Nxph2=ENSMUSG00000069132|Olfr48=ENSMUSG00000075072|Bmpr1b=ENSMUSG00000052430
Inh_Lhx6_Npy_3	20	2	Lhx6=ENSMUSG00000026890|Ano2=ENSMUSG00000038115
Inh_Pde11a_Atp2c2_2	20	2	Cdh4=ENSMUSG00000000305|Impg1=ENSMUSG00000032343
Ex_Pax2_Erfl_2	20	3	Tac2=ENSMUSG00000025400|Bmp4=ENSMUSG00000021835|Kcnh8=ENSMUSG00000035580
Ex_Dmrta2_Chodl_1	20	4	Penk=ENSMUSG00000045573|Dmrta2=ENSMUSG00000047143|Ptger2=ENSMUSG00000037759|Kcng3=ENSMUSG00000045053
Inh_Lhx1_Dlk1_2	20	5	Pax6=ENSMUSG00000027168|Col11a1=ENSMUSG00000027966|Grm8=ENSMUSG00000024211|Isl1=ENSMUSG00000042258|Galnt14=ENSMUSG00000024064
Ex_Plekhg1_Fign_Ppp1r3a_2	20	2	Cfap221=ENSMUSG00000036962|Ppp1r3a=ENSMUSG00000042717
Inh_Sp8_Ctsc_3	20	3	Sox3=ENSMUSG00000045179|Arhgef38=ENSMUSG00000040969|Met=ENSMUSG00000009376
Ex_Sim1_Ghrh_3	20	2	Ghrh=ENSMUSG00000027643|Bmpr1b=ENSMUSG00000052430
Ex_Vsx2_Pgm5_2	20	3	Adamtsl5=ENSMUSG00000043822|Vsx2=ENSMUSG00000021239|Pgm5=ENSMUSG00000041731
Inh_Six6_Vipr2_6	20	2	Npy6r=ENSMUSG00000038071|Gda=ENSMUSG00000058624
Inh_Pax7_P2ry10b_3	20	2	Satb2=ENSMUSG00000038331|Gpr174=ENSMUSG00000073008
Ex_Tlx1_Crocc2_2	20	4	Crocc2=ENSMUSG00000084989|Lmx1b=ENSMUSG00000038765|Jag1=ENSMUSG00000027276|Rxfp1=ENSMUSG00000034009
Ex_Lhx3_Tspo2_1	20	3	Lhx3=ENSMUSG00000026934|Atp10a=ENSMUSG00000025324|Cdh23=ENSMUSG00000012819
Ex_Slc30a3_Ssmem1_1	20	2	Igfn1=ENSMUSG00000051985|Lrig3=ENSMUSG00000020105
Ex_Evx2_Pth2r	20	0
Ex_Fezf2_Hmga2_Gfra2	20	3	Fstl5=ENSMUSG00000034098|Adgrd1=ENSMUSG00000044017|Hmga2=ENSMUSG00000056758
Inh_Onecut1_Slc16a12	20	3	Mecom=ENSMUSG00000027684|Otp=ENSMUSG00000021685|Chodl=ENSMUSG00000022860
Ex_Phox2b_Adam33_3	20	4	Bag2=ENSMUSG00000042215|Phox2b=ENSMUSG00000012520|Crabp1=ENSMUSG00000032291|Gli3=ENSMUSG00000021318
Ex_Pou4f1_Meis1_2	20	3	Rxfp1=ENSMUSG00000034009|Ttc29=ENSMUSG00000037101|Zic2=ENSMUSG00000061524
Inh_Dmbx1_Tacr3_3	20	3	Dmbx1=ENSMUSG00000028707|Foxp2=ENSMUSG00000029563|Vwc2=ENSMUSG00000050830
Ex_Pou4f1_6430628N08Rik	20	4	Card9=ENSMUSG00000026928|Lef1=ENSMUSG00000027985|6430628N08Rik=ENSMUSG00000034185|Galr1=ENSMUSG00000024553
Inh_Gata3_Gda_1	20	4	Lypd6=ENSMUSG00000050447|Qrfpr=ENSMUSG00000058400|Bcl11a=ENSMUSG00000000861|Hoxc4=ENSMUSG00000075394
Ex_Foxb1_Arhgef38_3	20	3	Ptch2=ENSMUSG00000028681|Foxb1=ENSMUSG00000059246|Ccbe1=ENSMUSG00000046318
Endo_Flt1_Ssu2_1	20	1	Sox17=ENSMUSG00000025902
Ex_Hoxb5_Prdm16_2	20	3	Prdm16=ENSMUSG00000039410|Ebf2=ENSMUSG00000022053|Gli3=ENSMUSG00000021318
Inh_Pax8_Agtr1a	20	3	Fbln2=ENSMUSG00000064080|Sox14=ENSMUSG00000053747|Cidea=ENSMUSG00000024526
Ex_Foxb1_Arhgef38_5	20	3	Gm43191=ENSMUSG00000105103|Cd36=ENSMUSG00000002944|Foxb1=ENSMUSG00000059246
Inh_Pax2_Vgll3_9	20	4	Dach2=ENSMUSG00000025592|Trpc4=ENSMUSG00000027748|Ntn1=ENSMUSG00000020902|Hoxb7=ENSMUSG00000038721
Inh_Sox8_Calcrl_9	20	3	6430628N08Rik=ENSMUSG00000034185|Tmem132c=ENSMUSG00000034324|Adora2a=ENSMUSG00000020178
Inh_Gata3_Nptx2_1	20	4	Itga8=ENSMUSG00000026768|Sox2=ENSMUSG00000074637|Clrn1=ENSMUSG00000043850|Sapcd1=ENSMUSG00000036185
Ex_Fezf2_Slc17a8_Rxfp2	20	2	Slc17a8=ENSMUSG00000019935|Myl4=ENSMUSG00000061086
Inh_Pax2_Erfl_9	20	3	Erfl=ENSMUSG00000108367|Ntn1=ENSMUSG00000020902|Bmp6=ENSMUSG00000039004
Inh_Pax2_Tmem215_2	20	2	Fmod=ENSMUSG00000041559|Tnc=ENSMUSG00000028364
Ex_Nkx2-4_Celsr1	20	3	Nkx2-4=ENSMUSG00000054160|Cadps2=ENSMUSG00000017978|Pde1c=ENSMUSG00000004347
Ex_Ebf2_Npffr2_3	20	4	Adamtsl1=ENSMUSG00000066113|Rab38=ENSMUSG00000030559|Pou4f1=ENSMUSG00000048349|Prlr=ENSMUSG00000005268
Inh_Gbx1_Htr1a_10	20	2	Frrs1=ENSMUSG00000033386|Oprd1=ENSMUSG00000050511
Ex_Vsx2_Tecta_2	20	3	Lhx4=ENSMUSG00000026468|Prox1=ENSMUSG00000010175|Sema3e=ENSMUSG00000063531
Inh_Ppp1r1b_Drd1_Adamtsl5	20	2	Impg1=ENSMUSG00000032343|Inf2=ENSMUSG00000037679
Ex_Fam163a_Vip	20	4	Kcnh1=ENSMUSG00000058248|Ptprk=ENSMUSG00000019889|Otp=ENSMUSG00000021685|Skor2=ENSMUSG00000091519
Inh_Pax6_Nkx2-2_2	20	4	Pax6=ENSMUSG00000027168|Nkx2-2=ENSMUSG00000027434|Vkorc1=ENSMUSG00000096145|Isl1=ENSMUSG00000042258
Ex_Nkx6-1_Foxd3_2	20	3	Sulf1=ENSMUSG00000016918|Foxd3=ENSMUSG00000067261|Nkx6-1=ENSMUSG00000035187
Ex_Hoxb3_Ldlrap1_10	20	2	Kcnq5=ENSMUSG00000028033|Ldlrap1=ENSMUSG00000037295
Inh_Dlx1_Dock5_2	20	3	Avp=ENSMUSG00000037727|Esr1=ENSMUSG00000019768|Dock5=ENSMUSG00000044447
Ex_Phox2b_Slitrk6	20	3	Phox2b=ENSMUSG00000012520|Cck=ENSMUSG00000032532|C1ql1=ENSMUSG00000045532
Astro_Fabp7_Siah3	20	2	Rgs20=ENSMUSG00000002459|Otc=ENSMUSG00000031173
Inh_Sall3_Chrne	20	2	Fgf8=ENSMUSG00000025219|Grk5=ENSMUSG00000003228
Inh_Dmrt3_Mecom_1	20	2	Nkx6-3=ENSMUSG00000063672|Sst=ENSMUSG00000004366
Ex_Lmx1a_Grpr	20	3	Barhl1=ENSMUSG00000026805|Pitx2=ENSMUSG00000028023|Casz1=ENSMUSG00000028977
Inh_Plpp4_Ret	20	3	Aox3=ENSMUSG00000064294|Pde5a=ENSMUSG00000053965|Ret=ENSMUSG00000030110
Ex_Nkx2-4_Calcr_3	20	3	Ano1=ENSMUSG00000031075|Sim1=ENSMUSG00000019913|Galr1=ENSMUSG00000024553
Ex_Lmx1a_Cbln2_2	20	4	Tfap2b=ENSMUSG00000025927|Lmx1a=ENSMUSG00000026686|Hcrtr2=ENSMUSG00000032360|Pcsk5=ENSMUSG00000024713
Ex_Sim1_Adam33_1	20	3	Pitx2=ENSMUSG00000028023|Sim1=ENSMUSG00000019913|Ebf2=ENSMUSG00000022053
Ex_Ebf2_Prokr1_1	20	2	Col5a2=ENSMUSG00000026042|Mcub=ENSMUSG00000027994
Inh_Lhx6_Arhgap28_3	20	3	Lhx6=ENSMUSG00000026890|Fign=ENSMUSG00000075324|Sst=ENSMUSG00000004366
Ex_Tfap2b_Rxfp2_3	20	3	Tnnt1=ENSMUSG00000064179|Foxb1=ENSMUSG00000059246|Gadl1=ENSMUSG00000056880
Inh_Nkx2-2_Efhb_1	20	3	Hmcn1=ENSMUSG00000066842|Lhx6=ENSMUSG00000026890|Ryr3=ENSMUSG00000057378
Ex_Ebf2_Nek11_2	20	2	Npl=ENSMUSG00000042684|Barhl1=ENSMUSG00000026805
Ex_Slc30a3_Otof	20	3	Col19a1=ENSMUSG00000026141|Igfn1=ENSMUSG00000051985|Gpc6=ENSMUSG00000058571
Ex_Ccn3_Fezf2_Dcn_2	20	3	Creb3l1=ENSMUSG00000027230|4930470P17Rik=ENSMUSG00000043583|Dnase1l3=ENSMUSG00000025279
Ex_Fezf2_Tmem255b_1	20	2	Rxfp1=ENSMUSG00000034009|Tmem255b=ENSMUSG00000038457
Ex_C1ql4_Tgm6_2	20	3	Bnc2=ENSMUSG00000028487|Pvalb=ENSMUSG00000005716|Prdm6=ENSMUSG00000069378
Ex_Lhx9_Atp8b1_3	20	3	Cytip=ENSMUSG00000026832|Gabrq=ENSMUSG00000031344|Stk32b=ENSMUSG00000029123
Ex_Tfap2d_Emid1_3	20	3	Shox2=ENSMUSG00000027833|Kcng4=ENSMUSG00000045246|Gli3=ENSMUSG00000021318
Inh_Foxp2_Btc_2	20	3	Tnc=ENSMUSG00000028364|Npas1=ENSMUSG00000001988|Gm19410=ENSMUSG00000109372
Ex_Ebf2_Dmrt2	20	2	Nmu=ENSMUSG00000029236|Dmrt2=ENSMUSG00000048138
Ex_Vsx2_Pgm5_7	20	2	C1ql2=ENSMUSG00000036907|C1qtnf7=ENSMUSG00000061535
Ex_Sox6_Rbm47	20	2	Nr5a2=ENSMUSG00000026398|Ccdc141=ENSMUSG00000044033
Ex_Foxd3_Olig3_1	20	3	Nppc=ENSMUSG00000026241|Stard13=ENSMUSG00000016128|Olig3=ENSMUSG00000045591
Ex_Dsp_Moxd1_1	20	2	Itpkb=ENSMUSG00000038855|Dsp=ENSMUSG00000054889
Ex_Pitx2_Dnah8	20	5	Rdh10=ENSMUSG00000025921|C1ql3=ENSMUSG00000049630|Lypd6b=ENSMUSG00000026765|Ndnf=ENSMUSG00000049001|Sim1=ENSMUSG00000019913
Inh_Hmcn1_Sycp2l_3	20	3	Tfap2b=ENSMUSG00000025927|Serpinb1b=ENSMUSG00000051029|Pgf=ENSMUSG00000004791
Inh_Onecut3_Catspere1_2	20	4	Pth2r=ENSMUSG00000025946|En1=ENSMUSG00000058665|Nxph2=ENSMUSG00000069132|Npy2r=ENSMUSG00000028004
Inh_Gbx1_Fads2b	20	3	Fads2b=ENSMUSG00000075217|Lhx8=ENSMUSG00000096225|Plpp4=ENSMUSG00000070366
Inh_Lhx1_Mecom_Otx1_1	20	4	Mecom=ENSMUSG00000027684|Syt6=ENSMUSG00000027849|Otx1=ENSMUSG00000005917|Il31ra=ENSMUSG00000050377
Inh_Pax3_Vmn1r207_10	20	2	Vmn1r207=ENSMUSG00000084136|Crhbp=ENSMUSG00000021680
Ex_Nxph4_Moxd1_Igfbp4	20	2	Gm12394=ENSMUSG00000078722|Ccn2=ENSMUSG00000019997
Ex_Slc30a3_Gsta2_5	20	2	Wfs1=ENSMUSG00000039474|Pdzrn3=ENSMUSG00000035357
Inh_Pax2_Vgll3_1	20	4	Gm45194=ENSMUSG00000109156|Col15a1=ENSMUSG00000028339|Cdk6=ENSMUSG00000040274|Hoxb8=ENSMUSG00000056648
Inh_Foxp2_Olfm4_1	20	4	Gad1=ENSMUSG00000070880|Atp5e=ENSMUSG00000016252|Pitx2=ENSMUSG00000028023|Bnc2=ENSMUSG00000028487
Ex_Lmx1b_Teddm3	20	3	Adam33=ENSMUSG00000027318|Tmem100=ENSMUSG00000069763|Drd3=ENSMUSG00000022705
Inh_Pax5_Tmem176b_2	20	3	Ccdc141=ENSMUSG00000044033|Postn=ENSMUSG00000027750|Pax5=ENSMUSG00000014030
Inh_Pax2_Dmrt3_4	20	3	Mecom=ENSMUSG00000027684|Kcnmb2=ENSMUSG00000037610|Hsd17b14=ENSMUSG00000030825
Inh_Emx2_Foxa2_2	20	4	Cobll1=ENSMUSG00000034903|Pcdh19=ENSMUSG00000051323|Tacr3=ENSMUSG00000028172|Emx2=ENSMUSG00000043969
Ex_Iqcj_Ms4a15_3	20	1	Tbx21=ENSMUSG00000001444
CholEx_Irx2_Slc43a3_1	20	1	Gm5741=ENSMUSG00000095845
Inh_Nkx2-2_Npy_3	20	3	Nkx2-2=ENSMUSG00000027434|Gpc4=ENSMUSG00000031119|Sox14=ENSMUSG00000053747
Ex_Plekhg1_Tspear_C6_2	20	2	Krt20=ENSMUSG00000035775|C6=ENSMUSG00000022181
Inh_Nkx2-2_Il20ra	20	3	Meis2=ENSMUSG00000027210|Nkx2-2=ENSMUSG00000027434|Il20ra=ENSMUSG00000020007
Ex_Pou4f2_Sult3a2_9	20	3	Igfbp2=ENSMUSG00000039323|Gal=ENSMUSG00000024907|Glis3=ENSMUSG00000052942
Inh_Pax6_Eya4_3	20	3	Pax6=ENSMUSG00000027168|Eya4=ENSMUSG00000010461|Crhbp=ENSMUSG00000021680
Ex_Abi3bp_Pnmt	20	2	Sorcs2=ENSMUSG00000029093|Pnmt=ENSMUSG00000038216
Inh_Pax5_Trh_L3mbtl4	20	3	Sox14=ENSMUSG00000053747|Ikzf1=ENSMUSG00000018654|L3mbtl4=ENSMUSG00000041565
OPC_Cspg5	20	1	Neu4=ENSMUSG00000034000
Ex_Irx2_Cldn23	20	4	Pamr1=ENSMUSG00000027188|Plch1=ENSMUSG00000036834|Gm19410=ENSMUSG00000109372|Kcnh8=ENSMUSG00000035580
Ex_Fam163a_C1ql2	20	3	Aox3=ENSMUSG00000064294|Tafa4=ENSMUSG00000046500|Sall3=ENSMUSG00000024565
Ex_Evx1_Prkcq_2	20	2	Nppc=ENSMUSG00000026241|Pitx1=ENSMUSG00000021506
Ex_Sim1_Ndnf_2	20	4	Gabrg1=ENSMUSG00000001260|Ndnf=ENSMUSG00000049001|Sim1=ENSMUSG00000019913|Fam20a=ENSMUSG00000020614
Ex_Crym_Odad2_3	20	2	Rgs5=ENSMUSG00000026678|Il16=ENSMUSG00000001741
Inh_Pax7_Ecel1_2	20	4	Tfap2b=ENSMUSG00000025927|Pax7=ENSMUSG00000028736|Foxp2=ENSMUSG00000029563|Gna14=ENSMUSG00000024697
Inh_Pax5_Krt25_1	20	3	Tnfrsf11a=ENSMUSG00000026321|Olfr48=ENSMUSG00000075072|Fes=ENSMUSG00000053158
Inh_Pax2_Kcnj5	20	3	Gli2=ENSMUSG00000048402|Rasef=ENSMUSG00000043003|Otp=ENSMUSG00000021685
Ex_Nkx2-4_Grpr_2	20	3	Sulf1=ENSMUSG00000016918|Calcr=ENSMUSG00000023964|Col13a1=ENSMUSG00000058806
Inh_Dmbx1_Adgrd1	20	3	Chrdl1=ENSMUSG00000031283|Qrfpr=ENSMUSG00000058400|Dmbx1=ENSMUSG00000028707
Ex_Vsx2_Col2a1	20	3	Lhx4=ENSMUSG00000026468|Rasgrp1=ENSMUSG00000027347|Sntb1=ENSMUSG00000060429
Ex_Lhx9_Fmo1_1	20	3	Irs4=ENSMUSG00000054667|Ednra=ENSMUSG00000031616|Plac9a=ENSMUSG00000095304
Inh_Lhx6_Sst_Itgad	20	3	Ctsc=ENSMUSG00000030560|Itgad=ENSMUSG00000070369|Lama4=ENSMUSG00000019846
Ex_C1ql4_Trhr_5	20	4	Penk=ENSMUSG00000045573|Calb1=ENSMUSG00000028222|Pde3a=ENSMUSG00000041741|C1ql4=ENSMUSG00000001076
Inh_Pou6f2_Postn	20	4	Meis2=ENSMUSG00000027210|Kit=ENSMUSG00000005672|Tac2=ENSMUSG00000025400|Otp=ENSMUSG00000021685
Inh_Pou3f1_Gm525	20	2	Plcl1=ENSMUSG00000038349|Gm525=ENSMUSG00000072553
Ex_Pax6_Avpr1a_5	20	2	Pax5=ENSMUSG00000014030|Mybpc1=ENSMUSG00000020061
Ex_Fezf2_Klhl1	20	3	Satb2=ENSMUSG00000038331|Reln=ENSMUSG00000042453|Gcnt4=ENSMUSG00000091387
Ex_Plekhg1_Fign_Ppp1r3a_1	20	2	Ppp1r3a=ENSMUSG00000042717|Krt20=ENSMUSG00000035775
Ex_Slc30a3_Best3_3	20	3	Igfn1=ENSMUSG00000051985|Capsl=ENSMUSG00000039676|Chst9=ENSMUSG00000047161
Ex_Phox2b_Prok1	20	3	Gulp1=ENSMUSG00000056870|Prok1=ENSMUSG00000070368|Ocln=ENSMUSG00000021638
Inh_Six3_Foxa2_2	20	3	Npas1=ENSMUSG00000001988|Wdr72=ENSMUSG00000044976|Six3=ENSMUSG00000038805
Inh_Pax2_Erfl_2	20	3	Ntrk1=ENSMUSG00000028072|Bnc2=ENSMUSG00000028487|Erfl=ENSMUSG00000108367
Ex_Lmx1b_Amelx	20	4	Ntf3=ENSMUSG00000049107|Ebf2=ENSMUSG00000022053|Drd2=ENSMUSG00000032259|Tfap2a=ENSMUSG00000021359
Ex_Ebf3_Adam33_5	20	3	Ackr3=ENSMUSG00000044337|Hgf=ENSMUSG00000028864|Tlx1=ENSMUSG00000025215
Ex_Defb1_Zic2	20	5	Fign=ENSMUSG00000075324|Ror1=ENSMUSG00000035305|Defb1=ENSMUSG00000044748|Pou4f1=ENSMUSG00000048349|Syt10=ENSMUSG00000063260
Inh_Lhx6_Cav1_1	20	3	Arhgef26=ENSMUSG00000036885|Npr1=ENSMUSG00000027931|Lhx8=ENSMUSG00000096225
Ex_Irx1_Padi1_4	20	2	Slc22a3=ENSMUSG00000023828|Blnk=ENSMUSG00000061132
Ser_Fev_Samd9l	20	2	Gm45194=ENSMUSG00000109156|Slc6a4=ENSMUSG00000020838
Inh_Lhx6_Esr2_15	20	3	Fam122b=ENSMUSG00000036022|Sema3d=ENSMUSG00000040254|Cyp19a1=ENSMUSG00000032274
Inh_Gbx1_Htr1a_2	20	2	C1ql2=ENSMUSG00000036907|Gbx1=ENSMUSG00000067724
Ex_Vsx2_Lhx4_5	20	2	Lhx4=ENSMUSG00000026468|Prkcq=ENSMUSG00000026778
Inh_Pax2_Ncaph	20	3	Ncaph=ENSMUSG00000034906|Trh=ENSMUSG00000005892|Sall1=ENSMUSG00000031665
Ex_Tfap2b_Gli2	20	4	Tfap2b=ENSMUSG00000025927|Pcdh8=ENSMUSG00000036422|Islr2=ENSMUSG00000051243|Kcng3=ENSMUSG00000045053
Ex_Evx1_Hgf	20	4	Kcnq5=ENSMUSG00000028033|Mafb=ENSMUSG00000074622|Trpc4=ENSMUSG00000027748|Hgf=ENSMUSG00000028864
Ex_Pitx2_Hmcn2	20	5	Angptl1=ENSMUSG00000033544|Calcrl=ENSMUSG00000059588|Ndnf=ENSMUSG00000049001|Sim1=ENSMUSG00000019913|Atp8b1=ENSMUSG00000039529
Ex_Ebf2_Nmu_2	20	2	Vmn1r206=ENSMUSG00000101578|Morc1=ENSMUSG00000022652
Inh_Gata3_Frk_3	20	3	Steap3=ENSMUSG00000026389|Pax6=ENSMUSG00000027168|Il7=ENSMUSG00000040329
NG_Myoz1_8	20	2	Cpa6=ENSMUSG00000042501|Cdh19=ENSMUSG00000047216
Inh_Pax8_Dpp4	20	3	En1=ENSMUSG00000058665|Hoxb4=ENSMUSG00000038692|Sntb1=ENSMUSG00000060429
Inh_Foxl3_Apela	20	3	Prdm16=ENSMUSG00000039410|Apela=ENSMUSG00000079042|Ikzf1=ENSMUSG00000018654
Ex_Dmrta2_Lhx1_6	20	3	Dmrta2=ENSMUSG00000047143|Otof=ENSMUSG00000062372|Angpt1=ENSMUSG00000022309
Inh_Lhx6_Cxcr4_2	20	2	Npy2r=ENSMUSG00000028004|Itgad=ENSMUSG00000070369
Inh_Pax2_Cyyr1_1	20	3	Pax8=ENSMUSG00000026976|Nr4a2=ENSMUSG00000026826|Ngf=ENSMUSG00000027859
Inh_Pax2_Vgll3_16	20	2	Satb2=ENSMUSG00000038331|Skor2=ENSMUSG00000091519
NorEx_Phox2b_Ndufa4l2_1	20	1	Myl1=ENSMUSG00000061816
Ex_Sall3_Crabp1_1	20	2	Tfap2d=ENSMUSG00000042596|Crabp1=ENSMUSG00000032291
Inh_Pax2_Met_1	20	3	Mcub=ENSMUSG00000027994|Rxfp2=ENSMUSG00000053368|Met=ENSMUSG00000009376
Inh_Hoxb5_Sytl5_1	20	4	Calb2=ENSMUSG00000003657|Npsr1=ENSMUSG00000043659|Hoxb5=ENSMUSG00000038700|Glis3=ENSMUSG00000052942
Ex_Otx2_Six6_1	20	3	Nrn1=ENSMUSG00000039114|Isl1=ENSMUSG00000042258|Gfra1=ENSMUSG00000025089
Ex_C1ql4_Wnt2	20	3	Myo3b=ENSMUSG00000042064|Satb1=ENSMUSG00000023927|Tcf7l2=ENSMUSG00000024985
Chol_Tbx20_Edn3	20	2	Aox1=ENSMUSG00000063558|Uts2=ENSMUSG00000028963
Ex_Lhx9_Moxd1	20	4	Sema3d=ENSMUSG00000040254|Tac1=ENSMUSG00000061762|Foxp2=ENSMUSG00000029563|Pdzrn3=ENSMUSG00000035357
SerInh_Fev_Fbxw28	20	2	Rxfp1=ENSMUSG00000034009|Fbxw28=ENSMUSG00000054087
Ex_Pou4f1_Htr5b_3	20	2	Htr5b=ENSMUSG00000050534|Ahnak2=ENSMUSG00000118667
Ex_Ebf2_Cox8b_2	20	2	Tns1=ENSMUSG00000055322|Tspan10=ENSMUSG00000039691
Inh_Frmd7_Atp2b4	20	0
Inh_Lmo2_Dsg3	20	2	Dlx1=ENSMUSG00000041911|Dsg3=ENSMUSG00000056632
Ex_Lhx2_Asb4	20	4	Erbb4=ENSMUSG00000062209|Sp9=ENSMUSG00000068859|Arhgap36=ENSMUSG00000036198|Popdc3=ENSMUSG00000019848
Ex_Tfap2b_Mdfic	20	3	Meis2=ENSMUSG00000027210|Nts=ENSMUSG00000019890|Foxb1=ENSMUSG00000059246
Ex_Ccn2_Nmbr_3	20	3	Satb2=ENSMUSG00000038331|Cobll1=ENSMUSG00000034903|Col8a1=ENSMUSG00000068196
Inh_Lhx6_Esr1_Chodl	20	3	Prkcq=ENSMUSG00000026778|Nmbr=ENSMUSG00000019865|Gldn=ENSMUSG00000046167
Ex_C1ql2_Steap3_1	20	3	Tfap2b=ENSMUSG00000025927|C1ql2=ENSMUSG00000036907|Slc5a7=ENSMUSG00000023945
Ex_Sim1_Pitx2_3	20	4	Nop10=ENSMUSG00000027133|Pitx2=ENSMUSG00000028023|Rftn1=ENSMUSG00000039316|Rbm20=ENSMUSG00000043639
Inh_Dmrt3_Tarm1_3	20	2	Cpne4=ENSMUSG00000032564|Dmrt3=ENSMUSG00000042372
Inh_Lhx1_Adgrg2	20	3	Mecom=ENSMUSG00000027684|Npy=ENSMUSG00000029819|Il31ra=ENSMUSG00000050377
Ex_Dmrta2_Nmu	20	2	Nmu=ENSMUSG00000029236|Grxcr2=ENSMUSG00000073574
Ex_Otx2_Six6_2	20	3	Ttn=ENSMUSG00000051747|Arhgap6=ENSMUSG00000031355|Fli1=ENSMUSG00000016087
Ex_Pou4f1_Alpk1_2	20	3	Erbb4=ENSMUSG00000062209|Htr1d=ENSMUSG00000070687|Ttc6=ENSMUSG00000046782
Ex_Hoxc4_Hpse	20	2	Gm17455=ENSMUSG00000090439|Slc7a15=ENSMUSG00000020600
Inh_Fbxl7_Col6a1_1	20	5	Pax8=ENSMUSG00000026976|Ebf2=ENSMUSG00000022053|Cntnap3=ENSMUSG00000033063|Fbxl7=ENSMUSG00000043556|Myo5b=ENSMUSG00000025885
Ex_Phox2b_Kcnj2_1	20	5	Lmx1b=ENSMUSG00000038765|Phox2b=ENSMUSG00000012520|Angpt1=ENSMUSG00000022309|Rorb=ENSMUSG00000036192|Gfra1=ENSMUSG00000025089
Inh_Gata3_Rln3_1	20	1	Rln3=ENSMUSG00000045232
Ex_Tfap2d_Mgst2_3	20	4	Tfap2b=ENSMUSG00000025927|Bhlhe23=ENSMUSG00000045493|Ttll3=ENSMUSG00000030276|Adamts19=ENSMUSG00000053441
Inh_Pax2_Hoxb5_Lrrc52_1	20	2	Lrrc52=ENSMUSG00000040485|Mybpc3=ENSMUSG00000002100
Inh_Gata3_Frk_1	20	2	Cryba2=ENSMUSG00000006546|Bmp5=ENSMUSG00000032179
Inh_Pax7_Arhgap28_3	20	3	Pax8=ENSMUSG00000026976|Pax7=ENSMUSG00000028736|L3mbtl4=ENSMUSG00000041565
Ex_Neurod6_Dnah11_5	20	4	Rprm=ENSMUSG00000075334|Dach2=ENSMUSG00000025592|E130114P18Rik=ENSMUSG00000048747|Cntnap3=ENSMUSG00000033063
Inh_Lhx6_Vipr2	20	2	Lhx6=ENSMUSG00000026890|Unc5b=ENSMUSG00000020099
Inh_Sp8_Vip_1	20	3	Hoxd4=ENSMUSG00000101174|Gm5105=ENSMUSG00000049349|Piezo2=ENSMUSG00000041482
Ex_Nxph4_Lman1l_Pdgfc	20	2	Cplx3=ENSMUSG00000039714|Clic5=ENSMUSG00000023959
Ex_Irx2_Nppc_1	20	2	Prkcq=ENSMUSG00000026778|Myh7b=ENSMUSG00000074652
Inh_Pax8_Kcng3	20	5	Pax8=ENSMUSG00000026976|Kcnmb2=ENSMUSG00000037610|Col24a1=ENSMUSG00000028197|Ddc=ENSMUSG00000020182|Cntnap3=ENSMUSG00000033063
Ex_Crym_Csf2rb2	20	2	Mndal=ENSMUSG00000090272|Lypd6b=ENSMUSG00000026765
Ex_Lmx1b_Wdr95	20	2	Wdr95=ENSMUSG00000029658|Tlx3=ENSMUSG00000040610
Ex_Fezf2_Dlk1_Fos_1	20	3	Popdc3=ENSMUSG00000019848|Dlk1=ENSMUSG00000040856|Cdc25c=ENSMUSG00000044201
Inh_Lhx6_Cxcr4_5	20	3	Rgs12=ENSMUSG00000029101|Nr2e1=ENSMUSG00000019803|Klf5=ENSMUSG00000005148
Inh_Pax8_Sfrp1_4	20	4	Pax8=ENSMUSG00000026976|Kcnmb2=ENSMUSG00000037610|Prdm16=ENSMUSG00000039410|Cemip=ENSMUSG00000052353
Ex_Tcf7l2_Fbln1_Mtnr1a	20	3	Sfmbt2=ENSMUSG00000061186|Calb2=ENSMUSG00000003657|Snx31=ENSMUSG00000013611
Inh_Onecut3_Tbpl2	20	2	Nr5a2=ENSMUSG00000026398|Tbpl2=ENSMUSG00000061809
Chol_Tbx20_A4galt_1	20	3	Aox1=ENSMUSG00000063558|Ackr3=ENSMUSG00000044337|Calcb=ENSMUSG00000030666
Ex_Fam163a_Prdm6_2	20	2	Erfl=ENSMUSG00000108367|Adad2=ENSMUSG00000024266
Ex_Zic1_Bhlhe23	20	3	Wfdc10=ENSMUSG00000070529|Bhlhe23=ENSMUSG00000045493|Tmem176a=ENSMUSG00000023367
Inh_Lhx1_Otp_1	20	7	Tmsb4x=ENSMUSG00000049775|Kcnmb2=ENSMUSG00000037610|Mab21l1=ENSMUSG00000056947|Penk=ENSMUSG00000045573|Tox=ENSMUSG00000041272|0610040J01Rik=ENSMUSG00000060512|Otp=ENSMUSG00000021685
Inh_Lhx6_Sst_Etv1_Pdyn	20	2	Tnni3k=ENSMUSG00000040086|Cort=ENSMUSG00000028971
Ex_Hmx2_Ppef1_2	20	3	Cpa6=ENSMUSG00000042501|Fibcd1=ENSMUSG00000026841|Ppef1=ENSMUSG00000062168
Ex_Vsx2_Ghrh_3	20	3	Cdh20=ENSMUSG00000050840|Corin=ENSMUSG00000005220|Irx4=ENSMUSG00000021604
Inh_Pax2_Tfap2c_1	20	4	Pax8=ENSMUSG00000026976|Npy=ENSMUSG00000029819|Hrh2=ENSMUSG00000034987|Angpt1=ENSMUSG00000022309
Inh_Hoxc4_Ttc6_3	20	4	Tfap2b=ENSMUSG00000025927|Lepr=ENSMUSG00000057722|Crym=ENSMUSG00000030905|Lama1=ENSMUSG00000032796
NG_Myoz1_1	20	2	Atp2b4=ENSMUSG00000026463|Myoz1=ENSMUSG00000068697
Inh_Foxa2_Upp1_4	20	2	Gad1=ENSMUSG00000070880|Erg=ENSMUSG00000040732
Ex_Ebf2_Adgrd1_1	20	2	Adgrd1=ENSMUSG00000044017|Mafa=ENSMUSG00000047591
Inh_Irx5_Tafa4_3	20	3	Cd36=ENSMUSG00000002944|Shisal2b=ENSMUSG00000042655|Kcns3=ENSMUSG00000043673
Inh_Pax2_Vgll3_2	20	4	Satb2=ENSMUSG00000038331|Hoxa7=ENSMUSG00000038236|Folh1=ENSMUSG00000001773|Pax2=ENSMUSG00000004231
Ex_Trabd2b_Slc30a3_Pdzrn3	20	4	Bfsp2=ENSMUSG00000032556|Scn5a=ENSMUSG00000032511|Krt20=ENSMUSG00000035775|Grik1=ENSMUSG00000022935
Ex_Nxph4_Zar1l_2	20	4	Tfap2d=ENSMUSG00000042596|Tnnt2=ENSMUSG00000026414|Barhl1=ENSMUSG00000026805|Grp=ENSMUSG00000024517
Inh_Pax8_Zan	20	4	Pax8=ENSMUSG00000026976|Foxd3=ENSMUSG00000067261|Folh1=ENSMUSG00000001773|Megf11=ENSMUSG00000036466
Ex_Sall1_Pmfbp1_6	20	3	Tfap2d=ENSMUSG00000042596|Mgarp=ENSMUSG00000037161|Gli3=ENSMUSG00000021318
Inh_Lhx1_Vsir_3	20	4	Pax6=ENSMUSG00000027168|Wdr95=ENSMUSG00000029658|Trhde=ENSMUSG00000050663|Six3=ENSMUSG00000038805
ExInh_Lmx1b_Slc26a7_2	20	3	Bnc2=ENSMUSG00000028487|Chrnb3=ENSMUSG00000031492|Galnt14=ENSMUSG00000024064
Ex_C1ql4_Tgm6_4	20	3	Ghrh=ENSMUSG00000027643|Penk=ENSMUSG00000045573|Prdm6=ENSMUSG00000069378
Ex_Skor1_Kcnmb1	20	4	Rasgrp1=ENSMUSG00000027347|Gpr88=ENSMUSG00000068696|Frem1=ENSMUSG00000059049|Olfm4=ENSMUSG00000022026
Inh_Ppp1r1b_Drd2_Htr2a_2	20	4	Cbln4=ENSMUSG00000067578|Esr1=ENSMUSG00000019768|Adora2a=ENSMUSG00000020178|Chrm3=ENSMUSG00000046159
Ex_C1ql4_Calcr_3	20	2	Oprk1=ENSMUSG00000025905|Olfr1191-ps1=ENSMUSG00000081948
Ex_Ebf2_Sec1_3	20	3	Hpse=ENSMUSG00000035273|C1ql1=ENSMUSG00000045532|Gmnc=ENSMUSG00000068428
Inh_Foxp2_Sox2_2	20	3	Pax6=ENSMUSG00000027168|Tal1=ENSMUSG00000028717|Lmo1=ENSMUSG00000036111
Ex_Dmrta2_Chat	20	6	Lmx1a=ENSMUSG00000026686|Angptl3=ENSMUSG00000028553|Dmrta2=ENSMUSG00000047143|Trhde=ENSMUSG00000050663|Chat=ENSMUSG00000021919|Gm36368=ENSMUSG00000110576
Ex_Cplx3_Samd9l	20	3	Sema3c=ENSMUSG00000028780|Cplx3=ENSMUSG00000039714|Myzap=ENSMUSG00000041361
Inh_Lhx6_Nmu_2	20	2	Lhx6=ENSMUSG00000026890|Nmu=ENSMUSG00000029236
Inh_Pax2_Erfl_12	20	3	Erfl=ENSMUSG00000108367|Fgf17=ENSMUSG00000022101|Ntn1=ENSMUSG00000020902
Inh_Pax8_Oxtr_3	20	3	Calcrl=ENSMUSG00000059588|Foxd3=ENSMUSG00000067261|Tmem114=ENSMUSG00000022715
Inh_Hoxc6_Kl	20	3	Fgf10=ENSMUSG00000021732|Hoxc6=ENSMUSG00000001661|Sall3=ENSMUSG00000024565
Inh_Gata3_Tcim	20	3	Gata3=ENSMUSG00000015619|Srpx2=ENSMUSG00000031253|Tcim=ENSMUSG00000056313
Ex_Tcf7l2_Kif26a_2	20	3	Ntng2=ENSMUSG00000035513|Mecom=ENSMUSG00000027684|Tcf7l2=ENSMUSG00000024985
Inh_Gata3_Ccdc180_2	20	3	Gata2=ENSMUSG00000015053|Lmo7=ENSMUSG00000033060|Scn5a=ENSMUSG00000032511
Ex_Lmx1a_Crhbp_4	20	2	Slc26a7=ENSMUSG00000040569|Rfx4=ENSMUSG00000020037
Ex_Fezf2_Gpr101_3	20	4	Pde11a=ENSMUSG00000075270|Dcn=ENSMUSG00000019929|Npsr1=ENSMUSG00000043659|Kcnip2=ENSMUSG00000025221
Inh_Gata3_Tecrl	20	4	Zeb2=ENSMUSG00000026872|Ntsr1=ENSMUSG00000027568|Abca13=ENSMUSG00000004668|Mc4r=ENSMUSG00000047259
Inh_Pax5_Cckar	20	5	Slc32a1=ENSMUSG00000037771|Bhlhe22=ENSMUSG00000025128|Cckar=ENSMUSG00000029193|Klf5=ENSMUSG00000005148|Adcyap1=ENSMUSG00000024256
Ex_Lhx2_Nek11_3	20	3	Nkx2-2=ENSMUSG00000027434|Naa11=ENSMUSG00000046000|Tac1=ENSMUSG00000061762
Inh_Lhx1_Pax3_1	20	3	Pax3=ENSMUSG00000004872|Gcnt4=ENSMUSG00000091387|Uty=ENSMUSG00000068457
Ex_Vsx2_Tnnt1_3	20	2	Lhx4=ENSMUSG00000026468|Tnnt1=ENSMUSG00000064179
Inh_Six3_Ccdc68_2	20	2	Fgf16=ENSMUSG00000031230|Sox14=ENSMUSG00000053747
Ex_Nkx2-1_Otp_3	20	3	Th=ENSMUSG00000000214|Kcng4=ENSMUSG00000045246|Nkx2-1=ENSMUSG00000001496
Inh_Irx5_Plscr5	20	3	Aox1=ENSMUSG00000063558|Tacr3=ENSMUSG00000028172|Tarm1=ENSMUSG00000053338
Ex_Sim1_Dnah8_Oxt	20	2	Oxt=ENSMUSG00000027301|Mdfic=ENSMUSG00000041390
Inh_Lhx1_Emx2_2	20	3	Mecom=ENSMUSG00000027684|Abca4=ENSMUSG00000028125|St6galnac5=ENSMUSG00000039037
Inh_Esr2_Tac2_1	20	4	Sema3a=ENSMUSG00000028883|Spon1=ENSMUSG00000038156|Tac2=ENSMUSG00000025400|Spef2=ENSMUSG00000072663
Ex_Pax6_Avpr1a_6	20	2	Pax5=ENSMUSG00000014030|Mybpc1=ENSMUSG00000020061
Ex_Otx2_Sapcd1	20	2	Otx2=ENSMUSG00000021848|Agtr1a=ENSMUSG00000049115
Ex_Fezf2_Col6a1_Gp139_Fos	20	2	Krt80=ENSMUSG00000037185|Pdlim1=ENSMUSG00000055044
Ex_Hmx3_Gda	20	3	Zfp536=ENSMUSG00000043456|Aldh1a2=ENSMUSG00000013584|Dlk1=ENSMUSG00000040856
Inh_Nkx2-2_Cpa6_2	20	3	Prrxl1=ENSMUSG00000041730|Kcnh8=ENSMUSG00000035580|Six3=ENSMUSG00000038805
Inh_Foxp2_Foxd3_5	20	4	Col6a3=ENSMUSG00000048126|En1=ENSMUSG00000058665|Bnc2=ENSMUSG00000028487|Igf1=ENSMUSG00000020053
Inh_Fbxl7_Crabp1_2	20	3	Hk2=ENSMUSG00000000628|Styk1=ENSMUSG00000032899|Sall3=ENSMUSG00000024565
Inh_Hoxb7_Crym_2	20	3	Ucma=ENSMUSG00000026668|Nxph2=ENSMUSG00000069132|Ror2=ENSMUSG00000021464
Fibro_Eya2_Obp1a	20	1	Obp1a=ENSMUSG00000067684
Inh_Sp8_Ctsc_1	20	2	Met=ENSMUSG00000009376|Rasd1=ENSMUSG00000049892
Ex_Ebf2_Mdfic2	20	3	Tns1=ENSMUSG00000055322|Tafa4=ENSMUSG00000046500|Mdfic2=ENSMUSG00000090667
Ex_Slc30a3_Vgll3	20	3	Lypd6b=ENSMUSG00000026765|Car12=ENSMUSG00000032373|Slc1a3=ENSMUSG00000005360
Inh_Dlx1_Grhl3	20	4	Dlx1=ENSMUSG00000041911|Nr2f2=ENSMUSG00000030551|Prkcd=ENSMUSG00000021948|Pou6f2=ENSMUSG00000009734
Inh_Lhx6_Esr2_13	20	2	Npas2=ENSMUSG00000026077|Cyp19a1=ENSMUSG00000032274
Ex_Lhx3_Robo3	20	3	C1ql3=ENSMUSG00000049630|Lhx3=ENSMUSG00000026934|Hpgd=ENSMUSG00000031613
Ex_C1ql4_Calcr_4	20	3	Crh=ENSMUSG00000049796|Layn=ENSMUSG00000060594|Prdm6=ENSMUSG00000069378
Ex_Pou4f2_Sult3a2_2	20	6	Adamtsl1=ENSMUSG00000066113|Npas1=ENSMUSG00000001988|Sult3a2=ENSMUSG00000090298|Maf=ENSMUSG00000055435|Nmur2=ENSMUSG00000037393|Tcf7l2=ENSMUSG00000024985
Inh_Gata3_Ucn3	20	2	Gchfr=ENSMUSG00000046814|Adgrd1=ENSMUSG00000044017
Ex_Tcf7l2_Fbln1_St14	20	3	Arhgef5=ENSMUSG00000033542|Col12a1=ENSMUSG00000032332|Snx31=ENSMUSG00000013611
Ex_Lmx1b_Nms_2	20	2	Npy=ENSMUSG00000029819|Abcc9=ENSMUSG00000030249
Ex_Hpgd_Pth2r_6	20	2	En1=ENSMUSG00000058665|Wif1=ENSMUSG00000020218
Inh_Lmo7_Fbln1_3	20	4	Prox1=ENSMUSG00000010175|Lypd6b=ENSMUSG00000026765|Nfix=ENSMUSG00000001911|Skor1=ENSMUSG00000022245
Ex_Ebf2_Grp_2	20	3	Otof=ENSMUSG00000062372|Enpp1=ENSMUSG00000037370|Gmnc=ENSMUSG00000068428
Ex_Lmx1a_Scart2_2	20	2	Pthlh=ENSMUSG00000048776|Gpsm3=ENSMUSG00000034786
Ex_Dmrta2_Prkcq_6	20	3	Lmx1a=ENSMUSG00000026686|Gm45194=ENSMUSG00000109156|Sox5=ENSMUSG00000041540
Inh_Lhx6_Sst_Crh_Shisa9	20	2	Eya4=ENSMUSG00000010461|Rbp4=ENSMUSG00000024990
Inh_Six3_Fgf17_2	20	4	Col25a1=ENSMUSG00000058897|Npy=ENSMUSG00000029819|Bves=ENSMUSG00000071317|Six3=ENSMUSG00000038805
Ex_Phox2b_Tac2_1	20	3	Phox2b=ENSMUSG00000012520|Adamtsl3=ENSMUSG00000070469|Tac2=ENSMUSG00000025400
Inh_Sncg_Sln_Plch2_1	20	3	Igfbp5=ENSMUSG00000026185|Antxr2=ENSMUSG00000029338|Sln=ENSMUSG00000042045
Inh_Frm7_Atp1b4	20	3	Ppp1r1c=ENSMUSG00000034683|Rbm47=ENSMUSG00000070780|Chrna2=ENSMUSG00000022041
Ex_Onecut3_Frem3_4	20	4	Npffr2=ENSMUSG00000035528|Onecut1=ENSMUSG00000043013|Trhr=ENSMUSG00000038760|Pax2=ENSMUSG00000004231
Ex_C1ql4_Islr2_4	20	3	Stum=ENSMUSG00000053963|Cadps2=ENSMUSG00000017978|Prdm6=ENSMUSG00000069378
Inh_Pax2_Satb2_1	20	3	Satb2=ENSMUSG00000038331|En1=ENSMUSG00000058665|Ltbp1=ENSMUSG00000001870
Inh_Pax2_Fmod_2	20	2	Fmod=ENSMUSG00000041559|Il20ra=ENSMUSG00000020007
Ex_Pou4f1_Insrr	20	2	Cables1=ENSMUSG00000040957|Gpr151=ENSMUSG00000042816
Ex_Slc30a3_Ntn5_1	20	3	Kcnq5=ENSMUSG00000028033|Prox1=ENSMUSG00000010175|Car12=ENSMUSG00000032373
Inh_Lhx1_Otx2_2	20	0
Inh_Pax2_Has2_1	20	3	Cpa6=ENSMUSG00000042501|Trabd2b=ENSMUSG00000070867|Aldh1a3=ENSMUSG00000015134
Inh_Foxp2_Tmem233_1	20	2	Atp2b4=ENSMUSG00000026463|Tmem233=ENSMUSG00000079278
Inh_Six3_Ofcc1_2	20	3	Slc6a5=ENSMUSG00000039728|Abi3bp=ENSMUSG00000035258|Six3=ENSMUSG00000038805
Fibro_Vdr_Mmp13_1	20	1	Mmp13=ENSMUSG00000050578
Inh_Nkx2-1_Sytl4_2	20	3	Sytl4=ENSMUSG00000031255|Lhx8=ENSMUSG00000096225|E130114P18Rik=ENSMUSG00000048747
Ex_Lhx3_Slc5a7_3	20	3	Lhx3=ENSMUSG00000026934|Bhlhe22=ENSMUSG00000025128|Hs3st1=ENSMUSG00000051022
Inh_Pax8_Sp9_5	20	3	Crispld1=ENSMUSG00000025776|Pax5=ENSMUSG00000014030|Hydin=ENSMUSG00000059854
Ex_Vsx2_Tecta_1	20	3	Lhx4=ENSMUSG00000026468|Palld=ENSMUSG00000058056|Sst=ENSMUSG00000004366
Inh_Pax2_Ano1	20	3	Sulf1=ENSMUSG00000016918|Ano1=ENSMUSG00000031075|Vmn1r206=ENSMUSG00000101578
Ex_Evx2_Gulo	20	3	C1ql2=ENSMUSG00000036907|Tmem163=ENSMUSG00000026347|Sox6=ENSMUSG00000051910
Ex_Evx2_Prdm6_3	20	3	Cox4i2=ENSMUSG00000009876|Kcnq4=ENSMUSG00000028631|Tmem114=ENSMUSG00000022715
Ex_Ebf2_Pla2g5_4	20	3	Arsj=ENSMUSG00000046561|Folh1=ENSMUSG00000001773|Prrxl1=ENSMUSG00000041730
Inh_Sall3_Ecrg4	20	3	Brinp2=ENSMUSG00000004031|Fmo1=ENSMUSG00000040181|Ano1=ENSMUSG00000031075
Inh_Six3_Tpbg	20	4	Cdk5r2=ENSMUSG00000090071|Oxt=ENSMUSG00000027301|Slc32a1=ENSMUSG00000037771|Kcns3=ENSMUSG00000043673
Inh_Six3_Dact1_1	20	4	Cpa6=ENSMUSG00000042501|Gchfr=ENSMUSG00000046814|Kcnip3=ENSMUSG00000079056|Otx1=ENSMUSG00000005917
Ex_Pou4f2_Sult3a2_8	20	4	Zeb2=ENSMUSG00000026872|Arhgap36=ENSMUSG00000036198|Lef1=ENSMUSG00000027985|Sox6=ENSMUSG00000051910
Inh_Six3_Colq_1	20	3	Trpc4=ENSMUSG00000027748|Otx1=ENSMUSG00000005917|Ctxn3=ENSMUSG00000069372
Inh_Sp8_Grhl3	20	3	Tmem163=ENSMUSG00000026347|Prdm12=ENSMUSG00000079466|Shisa8=ENSMUSG00000096883
Ex_Vsx2_Tnnt1_4	20	2	Pax6=ENSMUSG00000027168|Skor1=ENSMUSG00000022245
Inh_Nkx6-1_Ikzf1	20	2	Adamtsl2=ENSMUSG00000036040|Ikzf1=ENSMUSG00000018654
Inh_Etv4_2	20	3	Lgr6=ENSMUSG00000042793|Aldh1a3=ENSMUSG00000015134|Cbln2=ENSMUSG00000024647
Ex_Dsp_Atf3_3	20	2	Fam107b=ENSMUSG00000026655|C2cd4b=ENSMUSG00000091956
Ex_Plekhg1_Epha1_Slc17a8_2	20	3	Tacr3=ENSMUSG00000028172|Arhgef5=ENSMUSG00000033542|Ntf3=ENSMUSG00000049107
Ex_Nxph4_Pmfbp1	20	2	Kcnip3=ENSMUSG00000079056|Ccn2=ENSMUSG00000019997
Ex_Lmx1a_Irx6_1	20	4	Lmx1a=ENSMUSG00000026686|Qrfpr=ENSMUSG00000058400|Uqcr10=ENSMUSG00000059534|Fgf10=ENSMUSG00000021732
Inh_Frmd7_Ano2_2	20	3	Ankfn1=ENSMUSG00000047773|Scgn=ENSMUSG00000021337|Kcnk13=ENSMUSG00000045404
Inh_Lhx6_Car8_8	20	2	Frem1=ENSMUSG00000059049|Vmn1r209=ENSMUSG00000071491
Ex_Phox2b_Tlx1_1	20	2	Bhlhe22=ENSMUSG00000025128|Tlx1=ENSMUSG00000025215
Ex_Tfap2b_Bmpr1b_1	20	4	Tfap2d=ENSMUSG00000042596|S100a10=ENSMUSG00000041959|Reln=ENSMUSG00000042453|Tfap2a=ENSMUSG00000021359
Ex_Lhx9_Pthlh_1	20	4	A830018L16Rik=ENSMUSG00000057715|Sp9=ENSMUSG00000068859|Synpo2=ENSMUSG00000050315|Pthlh=ENSMUSG00000048776
Astro_Emid1_Gdf10	20	1	Dao=ENSMUSG00000042096
Inh_Lhx8_Th_2	20	3	Lhx8=ENSMUSG00000096225|Sv2b=ENSMUSG00000053025|Cdh23=ENSMUSG00000012819
Ex_Pax2_Crabp1	20	3	Gucy2f=ENSMUSG00000042282|Hk2=ENSMUSG00000000628|Pax2=ENSMUSG00000004231
Inh_Pax2_Tnc	20	3	Tnc=ENSMUSG00000028364|Prrxl1=ENSMUSG00000041730|Zic4=ENSMUSG00000036972
Ex_Tfap2d_Sema3d_4	20	4	Zic5=ENSMUSG00000041703|Zfp651=ENSMUSG00000013419|Atp13a4=ENSMUSG00000038094|Klhl14=ENSMUSG00000042514
Inh_Onecut3_Srpx2	20	3	Zeb2=ENSMUSG00000026872|Foxd3=ENSMUSG00000067261|Gli3=ENSMUSG00000021318
Ex_Irx2_Col2a1_2	20	3	Ano2=ENSMUSG00000038115|Slco1c1=ENSMUSG00000030235|Col2a1=ENSMUSG00000022483
Ex_Phox2b_Adam33_2	20	3	Serpinb7=ENSMUSG00000067001|Lmx1b=ENSMUSG00000038765|Gli3=ENSMUSG00000021318
Ex_Lmx1b_Krt9_2	20	3	Shox2=ENSMUSG00000027833|Ceacam10=ENSMUSG00000054169|Atp6ap1l=ENSMUSG00000078958
Ex_Skor1_Kdr_2	20	4	Lhx2=ENSMUSG00000000247|Pde3a=ENSMUSG00000041741|Egflam=ENSMUSG00000042961|Wnt7b=ENSMUSG00000022382
Inh_Pax7_Rxfp3_3	20	3	Pax7=ENSMUSG00000028736|Abi3bp=ENSMUSG00000035258|Mc4r=ENSMUSG00000047259
Ex_Pax2_Nr5a2_1	20	3	Dnah7b=ENSMUSG00000041144|Nr5a2=ENSMUSG00000026398|Vcan=ENSMUSG00000021614
Ex_Lmx1b_Deup1_3	20	3	Bhlhe22=ENSMUSG00000025128|Sntb1=ENSMUSG00000060429|Skor2=ENSMUSG00000091519
Inh_Pax2_Dmrt3_7	20	2	Pax8=ENSMUSG00000026976|Dmrt3=ENSMUSG00000042372
Inh_Onecut3_Lsp1_2	20	2	Svs5=ENSMUSG00000017004|Pde8a=ENSMUSG00000025584
Inh_Lhx6_Moxd1_2	20	3	Lhx6=ENSMUSG00000026890|C1qtnf7=ENSMUSG00000061535|Scn5a=ENSMUSG00000032511
Inh_Irx5_Shisal2b_2	20	3	Gulp1=ENSMUSG00000056870|Gulo=ENSMUSG00000034450|Sall3=ENSMUSG00000024565
Ex_Sim1_Nkx2-2_1	20	4	Myo3b=ENSMUSG00000042064|Lmo3=ENSMUSG00000030226|Sim1=ENSMUSG00000019913|Ttc6=ENSMUSG00000046782
Ex_Dmrta2_Lhx1_2	20	5	Nr4a2=ENSMUSG00000026826|Arhgap36=ENSMUSG00000036198|Gpr101=ENSMUSG00000036357|Tox=ENSMUSG00000041272|Dmrta2=ENSMUSG00000047143
Inh_Hoxb5_Gpnmb	20	3	Nr5a2=ENSMUSG00000026398|Prox1=ENSMUSG00000010175|Adamtsl5=ENSMUSG00000043822
Inh_Ppp1r1b_Drd1_Tacr1_4	20	4	Ndst4=ENSMUSG00000027971|Foxp2=ENSMUSG00000029563|Inf2=ENSMUSG00000037679|Six3=ENSMUSG00000038805
Ex_Vsx2_Glyat_2	20	3	Vxn=ENSMUSG00000067879|Calcr=ENSMUSG00000023964|Adam26b=ENSMUSG00000063900
Inh_Otx2_Gsc2_1	20	2	Apela=ENSMUSG00000079042|Gsc2=ENSMUSG00000022738
Inh_Pax2_Olfr920_4	20	3	Gsap=ENSMUSG00000039934|Cemip=ENSMUSG00000052353|Hmga2=ENSMUSG00000056758
NorEx_Phox2b_Myom3	20	2	Myom3=ENSMUSG00000037139|Alkal2=ENSMUSG00000054204
Inh_Nkx2-2_Trh	20	3	Car8=ENSMUSG00000041261|Trh=ENSMUSG00000005892|Misp3=ENSMUSG00000074217
Inh_Nkx2-1_Serpinb2	20	3	Prex2=ENSMUSG00000048960|Lhx8=ENSMUSG00000096225|Tafa4=ENSMUSG00000046500
Ex_Lhx9_6430628N08Rik	20	3	Hmcn1=ENSMUSG00000066842|Pax5=ENSMUSG00000014030|Ror2=ENSMUSG00000021464
Ex_Lmx1b_Cd36_3	20	3	Steap3=ENSMUSG00000026389|Samd3=ENSMUSG00000051354|Irx4=ENSMUSG00000021604
NG_Myoz1_6	20	2	Col5a2=ENSMUSG00000026042|Myoz1=ENSMUSG00000068697
Inh_Irx5_Tafa4_1	20	4	Gad2=ENSMUSG00000026787|Stk26=ENSMUSG00000031112|Tac1=ENSMUSG00000061762|Tafa4=ENSMUSG00000046500
Ex_Irx4_Slc17a8	20	3	Cd24a=ENSMUSG00000047139|Slc17a8=ENSMUSG00000019935|Irx4=ENSMUSG00000021604
Inh_Onecut3_Uts2b_2	20	2	Gli3=ENSMUSG00000021318|Uts2b=ENSMUSG00000056423
Ex_Pou4f1_Alpk1_1	20	3	C1ql2=ENSMUSG00000036907|Lhx5=ENSMUSG00000029595|Mdfic2=ENSMUSG00000090667
Ex_Tfap2b_Tac2	20	3	Tfap2b=ENSMUSG00000025927|Tac2=ENSMUSG00000025400|Cntnap3=ENSMUSG00000033063
Ex_C1ql4_Gucy2c	20	3	Gucy2c=ENSMUSG00000042638|Crhbp=ENSMUSG00000021680|Shisa8=ENSMUSG00000096883
Inh_Skor2_Emx1_4	20	3	Tfap2b=ENSMUSG00000025927|Nkx2-2=ENSMUSG00000027434|Qrfpr=ENSMUSG00000058400
Ex_Irx2_Twist1_6	20	2	Trh=ENSMUSG00000005892|Gpr151=ENSMUSG00000042816
Ex_Pax6_Zic5	20	3	Igfbp2=ENSMUSG00000039323|Pax6=ENSMUSG00000027168|Tmsb10=ENSMUSG00000079523
Ex_Pax6_Avpr1a_2	20	3	Idh1=ENSMUSG00000025950|C1ql2=ENSMUSG00000036907|Samd3=ENSMUSG00000051354
Inh_Pax5_Il20ra	20	3	Gm21972=ENSMUSG00000094638|Gli3=ENSMUSG00000021318|Atp6v1c2=ENSMUSG00000020566
Inh_Six3_Agtr2	20	3	Ttn=ENSMUSG00000051747|Whrn=ENSMUSG00000039137|Cdh23=ENSMUSG00000012819
Inh_Dmbx1_Rubcnl	20	3	Col19a1=ENSMUSG00000026141|Dmbx1=ENSMUSG00000028707|Igfbp6=ENSMUSG00000023046
Inh_Nkx2-1_Sst_1	20	3	Lhx8=ENSMUSG00000096225|Nfib=ENSMUSG00000008575|Sst=ENSMUSG00000004366
Inh_Vcan_St8sia2_2	20	3	Igfbpl1=ENSMUSG00000035551|Parm1=ENSMUSG00000034981|Vcan=ENSMUSG00000021614
Ex_Irx2_Nppc_2	20	3	Prkcq=ENSMUSG00000026778|Ano2=ENSMUSG00000038115|Slco1c1=ENSMUSG00000030235
Inh_Nkx2-2_Vwa7	20	3	Ntng2=ENSMUSG00000035513|Nkx2-2=ENSMUSG00000027434|Rab38=ENSMUSG00000030559
Inh_Hoxb5_Esr2_2	20	4	Lypd1=ENSMUSG00000026344|Tll1=ENSMUSG00000053626|Hoxb5=ENSMUSG00000038700|Irx1=ENSMUSG00000060969
Inh_Lhx6_Sst_Npffr1_Pcsk6	20	3	Calb1=ENSMUSG00000028222|Cort=ENSMUSG00000028971|Rbp4=ENSMUSG00000024990
Inh_Pax8_A830031A19Rik_1	20	6	Pax8=ENSMUSG00000026976|Lypd6b=ENSMUSG00000026765|Lmo3=ENSMUSG00000030226|Nrgn=ENSMUSG00000053310|Kcnmb1=ENSMUSG00000020155|Piezo2=ENSMUSG00000041482
Inh_Lhx1_Adamts5	20	5	Nos1=ENSMUSG00000029361|Htr2a=ENSMUSG00000034997|Il31ra=ENSMUSG00000050377|Mpped1=ENSMUSG00000041708|Col8a1=ENSMUSG00000068196
Ex_Neurod6_Hgf	20	4	Prokr2=ENSMUSG00000050558|Slc17a7=ENSMUSG00000070570|Angpt1=ENSMUSG00000022309|Klhl14=ENSMUSG00000042514
Inh_Pax5_Clic5_2	20	3	Pax5=ENSMUSG00000014030|Abcg2=ENSMUSG00000029802|Clic5=ENSMUSG00000023959
Ex_Pou4f1_Plscr5_7	20	3	Fibcd1=ENSMUSG00000026841|Sp5=ENSMUSG00000075304|Nptx2=ENSMUSG00000059991
Inh_Six3_Ikzf1_2	20	2	Cdh3=ENSMUSG00000061048|Ikzf1=ENSMUSG00000018654
Inh_Pax2_Hmga2_2	20	2	Xirp2=ENSMUSG00000027022|Hmga2=ENSMUSG00000056758
Ex_Ccn3_Fezf2_Dcn_3	20	4	Myo1b=ENSMUSG00000018417|Pcdh11x=ENSMUSG00000034755|Smpdl3b=ENSMUSG00000028885|Dcn=ENSMUSG00000019929
Ex_C1ql4_Slc25a21	20	3	Scube2=ENSMUSG00000007279|Slc25a21=ENSMUSG00000035472|Boc=ENSMUSG00000022687
Inh_Lhx6_Sfrp1_5	20	3	Npy=ENSMUSG00000029819|Crhr2=ENSMUSG00000003476|Sfrp1=ENSMUSG00000031548
Ex_C1ql4_Kcne4_4	20	2	Il23r=ENSMUSG00000049093|Slc5a7=ENSMUSG00000023945
Ex_Ebf2_Nmu_3	20	3	Col13a1=ENSMUSG00000058806|Nts=ENSMUSG00000019890|Vmn1r206=ENSMUSG00000101578
Ex_Sim1_Dlk1_2	20	2	Sim1=ENSMUSG00000019913|Hoxb5=ENSMUSG00000038700
Ex_Ebf2_Nat8f6_2	20	2	Rxfp1=ENSMUSG00000034009|Lama4=ENSMUSG00000019846
Inh_Nkx2-2_Ppp1r17	20	3	Lhx6=ENSMUSG00000026890|Nkx2-2=ENSMUSG00000027434|Ppp1r17=ENSMUSG00000002930
Ex_Lhx4_Gpr101_2	20	3	Lhx4=ENSMUSG00000026468|Bmpr1b=ENSMUSG00000052430|Crhbp=ENSMUSG00000021680
Inh_Onecut3_Esr2_1	20	3	Mecom=ENSMUSG00000027684|Calb1=ENSMUSG00000028222|Serpina3n=ENSMUSG00000021091
Inh_Vip_Trim55_3	20	2	Pax6=ENSMUSG00000027168|Tcap=ENSMUSG00000007877
Ex_C1ql4_Calcr_1	20	3	Crh=ENSMUSG00000049796|Calcr=ENSMUSG00000023964|Prdm6=ENSMUSG00000069378
Fibro_Eya2_Unc5c_1	20	1	Slc13a3=ENSMUSG00000018459
Ex_Slc30a3_Shisa8_1	20	2	Itprid1=ENSMUSG00000037973|Shisa8=ENSMUSG00000096883
Ex_Nkx2-4_Grpr_5	20	2	Aox3=ENSMUSG00000064294|Calcr=ENSMUSG00000023964
Ex_Irx4_Tafa3	20	2	Slc13a3=ENSMUSG00000018459|Nppb=ENSMUSG00000029019
Inh_Pax2_Glp1r_2	20	3	Nxph2=ENSMUSG00000069132|Rxfp2=ENSMUSG00000053368|Dsc3=ENSMUSG00000059898
Ex_Nkx2-1_Otp_2	20	2	Ghrh=ENSMUSG00000027643|Nkx2-1=ENSMUSG00000001496
Ex_Ebf2_Nr1h4	20	2	Ebf3=ENSMUSG00000010476|Mybpc1=ENSMUSG00000020061
Inh_Six3_Ano1_3	20	2	Clic5=ENSMUSG00000023959|Ccdc68=ENSMUSG00000038903
Inh_Foxl3_Fam83b	20	3	Mecom=ENSMUSG00000027684|Fam83b=ENSMUSG00000032358|Irx4=ENSMUSG00000021604
DopEx_Calb1_Npw_2	20	1	Npw=ENSMUSG00000071230
Inh_Onecut3_Tcf24_2	20	3	Tcf24=ENSMUSG00000099032|En1=ENSMUSG00000058665|Lypd6=ENSMUSG00000050447
Ex_C1ql4_Cpne7_3	20	3	Gzmk=ENSMUSG00000042385|Pax2=ENSMUSG00000004231|Tcf7l2=ENSMUSG00000024985
Inh_Nrk_Gpr176_1	20	1	Nrk=ENSMUSG00000052854
Ex_Phox2b_Olig3_7	20	2	Olig3=ENSMUSG00000045591|Col6a5=ENSMUSG00000091345
Inh_Vip_Trim55_5	20	2	Mgll=ENSMUSG00000033174|Meox2=ENSMUSG00000036144
Inh_Otx1_Svs5_1	20	3	Svs5=ENSMUSG00000017004|Tmem158=ENSMUSG00000054871|Qpct=ENSMUSG00000024084
Inh_Gata3_Col16a1_2	20	3	Il7=ENSMUSG00000040329|Kcnmb4=ENSMUSG00000054934|Jam2=ENSMUSG00000053062
Inh_Lhx6_Sst_Etv1_Ldb2	20	3	Pdyn=ENSMUSG00000027400|Tnni3k=ENSMUSG00000040086|Edaradd=ENSMUSG00000095105
Ex_Vsx2_Drd3_1	20	3	Cnih3=ENSMUSG00000026514|Vsx2=ENSMUSG00000021239|Drd3=ENSMUSG00000022705
Ex_Fezf2_Fibcd1_Fos_Tnn	20	2	Tnn=ENSMUSG00000026725|Tnfaip6=ENSMUSG00000053475
Inh_Gbx1_Htr1a_3	20	3	Gbx1=ENSMUSG00000067724|Zar1l=ENSMUSG00000056586|Npr3=ENSMUSG00000022206
Inh_Pax2_Creb3l3_2	20	3	Acvr1c=ENSMUSG00000026834|Olfr48=ENSMUSG00000075072|Cdh23=ENSMUSG00000012819
Oligo_Klk6_2	20	1	Ermn=ENSMUSG00000026830
Oligo_Opalin_Enpp6_2	20	1	Ermn=ENSMUSG00000026830
Ex_Prox1_Npy	20	4	Tfap2d=ENSMUSG00000042596|C1ql2=ENSMUSG00000036907|Npy=ENSMUSG00000029819|Zic1=ENSMUSG00000032368
Inh_Pax2_Hmcn1	20	3	Hmcn1=ENSMUSG00000066842|Pde11a=ENSMUSG00000075270|Nkx6-1=ENSMUSG00000035187
Ex_Ebf2_Grp	20	3	Mecom=ENSMUSG00000027684|Colec12=ENSMUSG00000036103|Grp=ENSMUSG00000024517
Inh_Dmbx1_Sox2_2	20	2	Pax3=ENSMUSG00000004872|Dmbx1=ENSMUSG00000028707
Ex_Sim1_Trh_5	20	3	Gulp1=ENSMUSG00000056870|Gpc3=ENSMUSG00000055653|Trh=ENSMUSG00000005892
Ex_Vsx2_C1ql2_1	20	4	Lhx4=ENSMUSG00000026468|Lypd6b=ENSMUSG00000026765|Pax6=ENSMUSG00000027168|Spon1=ENSMUSG00000038156
Inh_Gata3_Gda_2	20	2	Svs5=ENSMUSG00000017004|Prdm6=ENSMUSG00000069378
Inh_Pax5_Rab38_1	20	3	Nts=ENSMUSG00000019890|C1ql1=ENSMUSG00000045532|Six3=ENSMUSG00000038805
Inh_Lhx6_Arhgap28_1	20	3	Pth2r=ENSMUSG00000025946|Ntf3=ENSMUSG00000049107|Sox6=ENSMUSG00000051910
Ex_Slc30a3_Gsta2_1	20	2	Wfs1=ENSMUSG00000039474|Casp1=ENSMUSG00000025888
Ex_Tfap2b_Calcr	20	4	Tfap2b=ENSMUSG00000025927|Gm45194=ENSMUSG00000109156|Aff1=ENSMUSG00000029313|Ccdc192=ENSMUSG00000058925
Inh_Pou3f1_Npnt	20	4	Nrp2=ENSMUSG00000025969|Npnt=ENSMUSG00000040998|Lmo3=ENSMUSG00000030226|Otp=ENSMUSG00000021685
Inh_Lhx6_Pvalb_Tac1	20	3	Cemip=ENSMUSG00000052353|Adamtsl5=ENSMUSG00000043822|Mybpc1=ENSMUSG00000020061
Inh_Foxd3_Slc16a12_3	20	4	Gad2=ENSMUSG00000026787|Foxd3=ENSMUSG00000067261|Egflam=ENSMUSG00000042961|Prlr=ENSMUSG00000005268
Inh_Pax2_Smpdl3b_5	20	3	Eya4=ENSMUSG00000010461|Cdh3=ENSMUSG00000061048|Htr3a=ENSMUSG00000032269
Ex_Ebf2_Tnfaip8_4	20	2	Adam12=ENSMUSG00000054555|Mapk13=ENSMUSG00000004864
Inh_Pax2_Fbln2	20	3	Prrx1=ENSMUSG00000026586|Sgo2b=ENSMUSG00000094443|Cdh3=ENSMUSG00000061048
Ex_Lmx1b_Tex47_2	20	4	Shox2=ENSMUSG00000027833|Nr1h4=ENSMUSG00000047638|Rarb=ENSMUSG00000017491|Cck=ENSMUSG00000032532
Inh_Hoxb5_Ikzf1	20	3	Hoxd4=ENSMUSG00000101174|Otof=ENSMUSG00000062372|Ikzf1=ENSMUSG00000018654
Inh_Pax2_Trh_1	20	3	Arhgap6=ENSMUSG00000031355|Trh=ENSMUSG00000005892|Ikzf1=ENSMUSG00000018654
Ex_Nkx2-4_Serpinb1b	20	3	Kcnh1=ENSMUSG00000058248|Nkx2-4=ENSMUSG00000054160|Igfbpl1=ENSMUSG00000035551
Inh_Tfap2b_Tspo2	20	3	Rgs20=ENSMUSG00000002459|Pax7=ENSMUSG00000028736|Nts=ENSMUSG00000019890
Inh_Pax2_Ceacam10	20	2	Ceacam10=ENSMUSG00000054169|Foxb1=ENSMUSG00000059246
Ex_Tfap2b_Megf11	20	3	Hgf=ENSMUSG00000028864|Sox6=ENSMUSG00000051910|C1ql1=ENSMUSG00000045532
Inh_Pax2_Plscr5	20	5	Pax8=ENSMUSG00000026976|Efemp1=ENSMUSG00000020467|Atp6ap1l=ENSMUSG00000078958|St3gal1=ENSMUSG00000013846|Sall3=ENSMUSG00000024565
Ex_Hoxc6_Epsti1_3	20	3	Acvr1c=ENSMUSG00000026834|Npy2r=ENSMUSG00000028004|Edn1=ENSMUSG00000021367
Ex_Onecut3_Bmpr1b	20	4	A830018L16Rik=ENSMUSG00000057715|Onecut3=ENSMUSG00000045518|Hoxb8=ENSMUSG00000056648|Agmo=ENSMUSG00000050103
Ex_Tcf7l2_Fbln1_Slc38a11_2	20	3	Synpo2=ENSMUSG00000050315|Nxpe2=ENSMUSG00000032028|Tmem114=ENSMUSG00000022715
Ex_Nxph4_Twist1_1	20	5	Cnih3=ENSMUSG00000026514|Fign=ENSMUSG00000075324|Ddo=ENSMUSG00000063428|Pou6f2=ENSMUSG00000009734|Twist1=ENSMUSG00000035799
Ex_Pax6_Gna14_1	20	3	Pax6=ENSMUSG00000027168|Pvalb=ENSMUSG00000005716|Tcf7l2=ENSMUSG00000024985
Inh_Vip_Crh_Sema5b	20	2	Vip=ENSMUSG00000019772|Edaradd=ENSMUSG00000095105
Ex_Hoxc6_Slc7a13_2	20	3	Lrrc38=ENSMUSG00000028584|Hoxa7=ENSMUSG00000038236|Vmn1r196=ENSMUSG00000069295
Ex_Ebf2_Iigp1_1	20	3	Fam163a=ENSMUSG00000015484|Ebf2=ENSMUSG00000022053|Drd3=ENSMUSG00000022705
Inh_Sall3_Bmper_1	20	2	Cpa6=ENSMUSG00000042501|Isl1=ENSMUSG00000042258
Inh_Six3_Pvalb_Angpt1	20	3	Ramp3=ENSMUSG00000041046|Isl1=ENSMUSG00000042258|Pvalb=ENSMUSG00000005716
Inh_Gata3_Gm11639_1	20	2	Gm11639=ENSMUSG00000040838|Sall3=ENSMUSG00000024565
Inh_Foxp2_Qrfprl_2	20	4	Foxp2=ENSMUSG00000029563|Qrfprl=ENSMUSG00000029917|Ntn1=ENSMUSG00000020902|Glp1r=ENSMUSG00000024027
Inh_Nkx2-2_Gata2_4	20	3	Tfap2b=ENSMUSG00000025927|Nkx2-2=ENSMUSG00000027434|Calb2=ENSMUSG00000003657
Inh_Lhx1_Edn1	20	4	Vxn=ENSMUSG00000067879|Hmcn1=ENSMUSG00000066842|Egflam=ENSMUSG00000042961|Gm49711=ENSMUSG00000116930
Ex_Dmrta2_Npy2r	20	2	Lmx1a=ENSMUSG00000026686|Ctxn3=ENSMUSG00000069372
Inh_Gata3_Arid3c	20	4	Atp2b4=ENSMUSG00000026463|Hoxd3=ENSMUSG00000079277|Pax6=ENSMUSG00000027168|Slc17a8=ENSMUSG00000019935
Inh_Ppp1r1b_Drd2_Ddit4l_3	20	3	Ddit4l=ENSMUSG00000046818|Gpr6=ENSMUSG00000046922|Ptchd4=ENSMUSG00000042256
Ex_Phox2b_Mdfic2_3	20	4	Grpr=ENSMUSG00000031364|Sema3d=ENSMUSG00000040254|Mdfic2=ENSMUSG00000090667|Pmfbp1=ENSMUSG00000031727
Ex_Gabra6_Gabrd	20	1	Gabra6=ENSMUSG00000020428
Ex_Lmx1b_Aldh1a2_2	20	3	6430628N08Rik=ENSMUSG00000034185|Layn=ENSMUSG00000060594|Aldh1a2=ENSMUSG00000013584
Inh_Lhx6_Sst_Ctsc_7	20	3	Nrp2=ENSMUSG00000025969|Spag16=ENSMUSG00000053153|Cort=ENSMUSG00000028971
Inh_Lhx6_Ccdc172_1	20	3	Lhx8=ENSMUSG00000096225|Necab1=ENSMUSG00000040536|Sntb1=ENSMUSG00000060429
Inh_Irx4_Vip	20	2	Col4a3=ENSMUSG00000079465|Pdyn=ENSMUSG00000027400
Inh_Otx2_Tnni3_1	20	3	Erbb4=ENSMUSG00000062209|Pax7=ENSMUSG00000028736|Tnni3=ENSMUSG00000035458
Inh_Pax7_Hpse_4	20	3	Pax7=ENSMUSG00000028736|Npffr2=ENSMUSG00000035528|Sntg2=ENSMUSG00000020672
Ex_Lhx3_Slc5a7_5	20	3	Zeb2=ENSMUSG00000026872|Vsx2=ENSMUSG00000021239|Sapcd1=ENSMUSG00000036185
Ex_Nkx2-4_Csf2rb2	20	2	Sox6=ENSMUSG00000051910|Csf2rb2=ENSMUSG00000071714
Ser_Fev_Pth2r	20	2	Il1r1=ENSMUSG00000026072|Slc6a4=ENSMUSG00000020838
Inh_Pax8_Abcc9_1	20	4	Tfap2b=ENSMUSG00000025927|Car8=ENSMUSG00000041261|Svep1=ENSMUSG00000028369|Abcc9=ENSMUSG00000030249
Inh_Sox8_Calcrl_2	20	2	Chodl=ENSMUSG00000022860|Sh3rf2=ENSMUSG00000057719
Inh_Irx5_Tafa4_4	20	2	Dkk2=ENSMUSG00000028031|Tafa4=ENSMUSG00000046500
Ex_Dmrta2_Chrna6_3	20	4	Dmrta2=ENSMUSG00000047143|Atp10a=ENSMUSG00000025324|Atp10b=ENSMUSG00000055415|Crhbp=ENSMUSG00000021680
Inh_Lhx6_Car8_6	20	3	Nr2e1=ENSMUSG00000019803|Hcrtr2=ENSMUSG00000032360|Greb1=ENSMUSG00000036523
Inh_Sncg_Abcb5	20	3	Colgalt2=ENSMUSG00000032649|Vip=ENSMUSG00000019772|Yjefn3=ENSMUSG00000048967
Ex_Lmx1a_Qrfprl_1	20	4	Lmx1a=ENSMUSG00000026686|Cnih3=ENSMUSG00000026514|Qrfprl=ENSMUSG00000029917|Fgf10=ENSMUSG00000021732
Ex_Dsp_Atf3_1	20	1	Olfr535=ENSMUSG00000063230
Ex_Lhx2_Thbs2	20	2	Arid5a=ENSMUSG00000037447|Cdh1=ENSMUSG00000000303
Ex_Vsx2_Ghrh_2	20	3	Plekhg1=ENSMUSG00000040624|Vsx2=ENSMUSG00000021239|Sst=ENSMUSG00000004366
Inh_Lhx6_Serpinb1b_1	20	3	Erbb4=ENSMUSG00000062209|Lhx8=ENSMUSG00000096225|Angpt1=ENSMUSG00000022309
Ex_Slc30a3_Smpdl3b	20	3	Reln=ENSMUSG00000042453|Naa11=ENSMUSG00000046000|Gm11639=ENSMUSG00000040838
Inh_Six3_Vmn1r209	20	4	Pax8=ENSMUSG00000026976|Car8=ENSMUSG00000041261|Npy=ENSMUSG00000029819|Six3=ENSMUSG00000038805
Ex_Lhx9_Nps	20	2	Kcng1=ENSMUSG00000074575|Nps=ENSMUSG00000073804
Inh_Dmbx1_Slc34a2_2	20	2	Them7=ENSMUSG00000055312|Skor2=ENSMUSG00000091519
Endo_Flt1_Lrg1_3	20	1	Nos3=ENSMUSG00000028978
Ex_Phox2b_Cyp26b1_3	20	3	Calcrl=ENSMUSG00000059588|Prrxl1=ENSMUSG00000041730|Bmp4=ENSMUSG00000021835
Inh_Lhx1_Ikzf1	20	3	Foxp2=ENSMUSG00000029563|Nr2f2=ENSMUSG00000030551|Ikzf1=ENSMUSG00000018654
Ex_Plcg2_Traf1_1	20	3	Kcnip3=ENSMUSG00000079056|Ntn5=ENSMUSG00000070564|Cxcl14=ENSMUSG00000021508
Ex_Dmrta2_Lcp1_3	20	3	Prox1=ENSMUSG00000010175|Cnpy1=ENSMUSG00000044681|Sim1=ENSMUSG00000019913
Inh_Otx1_Cd36_1	20	3	Otx1=ENSMUSG00000005917|Gli3=ENSMUSG00000021318|Gal=ENSMUSG00000024907
Ex_Nxph4_Lman1l	20	2	Ccn2=ENSMUSG00000019997|Cntnap3=ENSMUSG00000033063
Inh_Foxp2_Lbhd2_3	20	4	Nr4a2=ENSMUSG00000026826|Prdm8=ENSMUSG00000035456|Cadps2=ENSMUSG00000017978|Otp=ENSMUSG00000021685
Ex_Dmrta2_Fam83b_2	20	0
Ex_Lmx1a_Crh	20	3	Il1rapl2=ENSMUSG00000059203|Crh=ENSMUSG00000049796|Ttc6=ENSMUSG00000046782
Ex_Tfap2b_Ramp3_5	20	3	6430628N08Rik=ENSMUSG00000034185|Ttc29=ENSMUSG00000037101|Tc2n=ENSMUSG00000021187
Ex_Tfap2b_Otop1_2	20	3	Tstd1=ENSMUSG00000103711|Pbx3=ENSMUSG00000038718|Foxb1=ENSMUSG00000059246
Inh_Nkx2-2_Oxtr_2	20	3	Foxa2=ENSMUSG00000037025|Serpina3g=ENSMUSG00000041481|Six3=ENSMUSG00000038805
Ex_Vcan_Crh	20	3	Nkx2-2=ENSMUSG00000027434|Ebf2=ENSMUSG00000022053|Tcf7l2=ENSMUSG00000024985
Ex_Dmrta2_Rxfp2_2	20	3	Tbr1=ENSMUSG00000035033|Ebf2=ENSMUSG00000022053|Piezo2=ENSMUSG00000041482
Fibro_Eya2_Rbp4_2	20	2	Slc16a12=ENSMUSG00000009378|Rbp4=ENSMUSG00000024990
Inh_Pax2_Vgll3_12	20	4	Satb2=ENSMUSG00000038331|Corin=ENSMUSG00000005220|Hoxa6=ENSMUSG00000043219|Cntnap3=ENSMUSG00000033063
Chol_Irx4_Crispld2	20	2	Avp=ENSMUSG00000037727|Spry1=ENSMUSG00000037211
Ex_Rorb_Fn1_Inhbb	20	3	Fn1=ENSMUSG00000026193|Xirp2=ENSMUSG00000027022|Trabd2b=ENSMUSG00000070867
Inh_Irx4_Lrat	20	3	Col19a1=ENSMUSG00000026141|Lrat=ENSMUSG00000028003|Pax2=ENSMUSG00000004231
Ex_Lhx9_Pi4k2b	20	2	Lhx9=ENSMUSG00000019230|Prok1=ENSMUSG00000070368
Inh_Gata3_Tecrl_3	20	3	Olfr48=ENSMUSG00000075072|Gpc4=ENSMUSG00000031119|Hoxa5=ENSMUSG00000038253
Ex_Fezf2_Sebox	20	2	Npnt=ENSMUSG00000040998|Sebox=ENSMUSG00000001103
Inh_Six3_Chodl_2	20	3	Dpp4=ENSMUSG00000035000|Il1rapl2=ENSMUSG00000059203|Isl1=ENSMUSG00000042258
Ex_Foxb1_Nat8f6_1	20	3	Nr4a2=ENSMUSG00000026826|Shoc1=ENSMUSG00000038598|Foxb1=ENSMUSG00000059246
Inh_Prox1_Dcn_3	20	3	Ush2a=ENSMUSG00000026609|Eya4=ENSMUSG00000010461|Dlk1=ENSMUSG00000040856
Inh_Ppp1r1b_Drd2_Fos	20	2	Egr4=ENSMUSG00000071341|Adora2a=ENSMUSG00000020178
Ex_Pitx2_Odad2_2	20	3	Cdh23=ENSMUSG00000012819|Npsr1=ENSMUSG00000043659|Usp43=ENSMUSG00000020905
Inh_Onecut3_Bmp4	20	3	Slc38a11=ENSMUSG00000061171|Efemp1=ENSMUSG00000020467|Ccdc192=ENSMUSG00000058925
Inh_Foxp4_Bnc2	20	3	Bnc2=ENSMUSG00000028487|Ebf1=ENSMUSG00000057098|Foxg1=ENSMUSG00000020950
Inh_Pax2_Vgll3_18	20	4	Tfap2b=ENSMUSG00000025927|Cdh23=ENSMUSG00000012819|Slit3=ENSMUSG00000056427|Cntnap3=ENSMUSG00000033063
Inh_Pax7_Hpse_3	20	2	Xirp2=ENSMUSG00000027022|Spp1=ENSMUSG00000029304
Ex_Samd3_Emx2_2	20	2	Il31ra=ENSMUSG00000050377|Fst=ENSMUSG00000021765
Inh_Frmd7_Olfr142_9	20	2	Frmd7=ENSMUSG00000036131|Il13ra2=ENSMUSG00000031289
Ex_Sim1_Trh_10	20	3	Trh=ENSMUSG00000005892|Onecut1=ENSMUSG00000043013|Agtr1a=ENSMUSG00000049115
Ex_Nxph4_Twist1_4	20	3	Ccer2=ENSMUSG00000096257|Moxd1=ENSMUSG00000020000|Myo1e=ENSMUSG00000032220
Ex_Foxb1_Arhgef38_4	20	3	Arhgef38=ENSMUSG00000040969|Kctd4=ENSMUSG00000046523|Tcf7l2=ENSMUSG00000024985
Ex_Ebf2_Npff_2	20	2	Sulf1=ENSMUSG00000016918|Npff=ENSMUSG00000023052
Inh_Lhx1_Corin	20	5	Egfl7=ENSMUSG00000026921|Nr4a2=ENSMUSG00000026826|Rcn1=ENSMUSG00000005973|Penk=ENSMUSG00000045573|Otx1=ENSMUSG00000005917
Ex_Nkx2-4_Cd44_3	20	4	Nkx2-4=ENSMUSG00000054160|Cst3=ENSMUSG00000027447|Cck=ENSMUSG00000032532|Angpt1=ENSMUSG00000022309
Ex_Ebf2_Tac2_1	20	2	Tac2=ENSMUSG00000025400|Hoxb3=ENSMUSG00000048763
Ex_Lmx1b_Unc5cl_1	20	2	Cdh23=ENSMUSG00000012819|Unc5cl=ENSMUSG00000043592
Inh_Pax8_Qrfpr_2	20	3	Satb2=ENSMUSG00000038331|Ppef1=ENSMUSG00000062168|Gli3=ENSMUSG00000021318
Ex_Lmx1b_Morc1_1	20	3	Dbi=ENSMUSG00000026385|Cdh23=ENSMUSG00000012819|Morc1=ENSMUSG00000022652
Ex_Sall1_Lrrc38_3	20	3	Pitx2=ENSMUSG00000028023|Cgnl1=ENSMUSG00000032232|Gli3=ENSMUSG00000021318
Inh_Skor2_Emx1_2	20	3	Vxn=ENSMUSG00000067879|Otx1=ENSMUSG00000005917|Skor2=ENSMUSG00000091519
Inh_Sox6_Chrna2	20	3	Pax3=ENSMUSG00000004872|Tspan18=ENSMUSG00000027217|A730009L09Rik=ENSMUSG00000110358
Ex_Sim1_Nkx2-2_2	20	3	Nkx2-2=ENSMUSG00000027434|Foxb1=ENSMUSG00000059246|Sostdc1=ENSMUSG00000036169
Ex_Nxph4_Lman1l_Chrm2	20	2	Rgs8=ENSMUSG00000042671|Olfr115=ENSMUSG00000092413
Inh_Six3_Sox2_9	20	3	Ttn=ENSMUSG00000051747|Scn5a=ENSMUSG00000032511|Gli3=ENSMUSG00000021318
Ex_Lmx1b_Tmem100_2	20	4	Pou4f1=ENSMUSG00000048349|Hoxb7=ENSMUSG00000038721|Gramd1c=ENSMUSG00000036292|Rorb=ENSMUSG00000036192
Ex_Fezf2_Pvalb_Pirt	20	3	A830018L16Rik=ENSMUSG00000057715|Sostdc1=ENSMUSG00000036169|Pvalb=ENSMUSG00000005716
Ex_Sox6_Ttc29_3	20	3	Cdh20=ENSMUSG00000050840|Sult3a1=ENSMUSG00000069668|Ror2=ENSMUSG00000021464
Ex_Pou4f2_Ramp3	20	5	Arsj=ENSMUSG00000046561|Sema3d=ENSMUSG00000040254|Pou4f2=ENSMUSG00000031688|Adamts18=ENSMUSG00000053399|Sntb1=ENSMUSG00000060429
Ex_Sim1_Slc10a6_1	20	2	Satb2=ENSMUSG00000038331|Slc10a6=ENSMUSG00000029321
Inh_Pax2_Tfap2b_Tcim_2	20	3	Dach2=ENSMUSG00000025592|Cgnl1=ENSMUSG00000032232|Mboat1=ENSMUSG00000038732
Ex_C1ql4_Drd1_1	20	2	Npas1=ENSMUSG00000001988|Hs3st6=ENSMUSG00000039628
Ex_Ebf3_Adam33_11	20	3	Gad2=ENSMUSG00000026787|Spag17=ENSMUSG00000027867|Tlx3=ENSMUSG00000040610
Inh_Tfap2b_Cyp26b1_1	20	3	Lemd1=ENSMUSG00000079330|Dmbx1=ENSMUSG00000028707|Gbx1=ENSMUSG00000067724
Ex_Onecut2_Hmx3_Adamtsl3_1	20	2	Hmx2=ENSMUSG00000050100|Arhgap28=ENSMUSG00000024043
Ex_Irx2_Twist1_7	20	4	Htr5b=ENSMUSG00000050534|Nr4a2=ENSMUSG00000026826|Tmem132c=ENSMUSG00000034324|Ptprq=ENSMUSG00000035916
Inh_Gata3_Rln3_3	20	2	Gata3=ENSMUSG00000015619|Rln3=ENSMUSG00000045232
Inh_Sidt1_Drd1_Pax6_1	20	4	Pax6=ENSMUSG00000027168|Col23a1=ENSMUSG00000063564|Six3=ENSMUSG00000038805|Chst9=ENSMUSG00000047161
Inh_Pax2_Cdh3_1	20	3	Mcub=ENSMUSG00000027994|Npy=ENSMUSG00000029819|Rab38=ENSMUSG00000030559
Inh_Pax3_Galr1	20	3	Pax3=ENSMUSG00000004872|St8sia4=ENSMUSG00000040710|C1ql3=ENSMUSG00000049630
Ex_Ebf2_Slc38a11	20	4	Bnc2=ENSMUSG00000028487|D930020B18Rik=ENSMUSG00000047642|Npy1r=ENSMUSG00000036437|Fbln1=ENSMUSG00000006369
Inh_Six3_Krt18	20	4	Onecut3=ENSMUSG00000045518|Otx1=ENSMUSG00000005917|Egflam=ENSMUSG00000042961|Rorb=ENSMUSG00000036192
Ex_Hoxc6_Met_1	20	2	Lpar1=ENSMUSG00000038668|Aym1=ENSMUSG00000053873
Inh_Pax7_Arhgap28_4	20	4	Pax7=ENSMUSG00000028736|Unc5d=ENSMUSG00000063626|Npsr1=ENSMUSG00000043659|Klhl14=ENSMUSG00000042514
Ex_Dmrta2_Csf2rb2_4	20	2	Hs3st2=ENSMUSG00000046321|Csf2rb2=ENSMUSG00000071714
Ex_Evx1_Cox4i2	20	3	Rpl7=ENSMUSG00000043716|Pitx1=ENSMUSG00000021506|Adamts12=ENSMUSG00000047497
Inh_Tfap2b_Il7_1	20	3	Frem1=ENSMUSG00000059049|Fbn2=ENSMUSG00000024598|Skor2=ENSMUSG00000091519
Ex_Dmrta2_Lrrc31_9130008F23Rik	20	2	Dach2=ENSMUSG00000025592|Lrrc31=ENSMUSG00000074653
Ex_Lmx1a_Samd3	20	2	Lmx1a=ENSMUSG00000026686|Fgd2=ENSMUSG00000024013
Ex_Onecut3_Erfl_2	20	3	Nr4a2=ENSMUSG00000026826|Otp=ENSMUSG00000021685|Skor2=ENSMUSG00000091519
Inh_Pax2_Olfr372_2	20	2	Gbx1=ENSMUSG00000067724|Upp1=ENSMUSG00000020407
Ex_Ebf2_Abcc9_4	20	3	Galnt3=ENSMUSG00000026994|Zbbx=ENSMUSG00000034151|Skor2=ENSMUSG00000091519
Inh_Fbxl7_Lrrc63	20	4	Foxp2=ENSMUSG00000029563|Sv2b=ENSMUSG00000053025|Colq=ENSMUSG00000057606|Atp6ap1l=ENSMUSG00000078958
Ex_Sox6_Erfl	20	3	Tfap2b=ENSMUSG00000025927|Bnc2=ENSMUSG00000028487|Sox6=ENSMUSG00000051910
Inh_Onecut3_Npb_2	20	3	Mrpl44=ENSMUSG00000026248|Defb1=ENSMUSG00000044748|Six3=ENSMUSG00000038805
Ex_Hoxc6_Slc7a13_1	20	3	A830018L16Rik=ENSMUSG00000057715|Adgrl4=ENSMUSG00000039167|Hoxa7=ENSMUSG00000038236
Inh_Nkx2-2_Catsper4	20	3	Nkx2-2=ENSMUSG00000027434|Car8=ENSMUSG00000041261|Wnt16=ENSMUSG00000029671
Inh_Lhx1_Fgf5	20	4	Pax6=ENSMUSG00000027168|Qrfpr=ENSMUSG00000058400|Fgf5=ENSMUSG00000029337|Trpc6=ENSMUSG00000031997
Inh_Foxd3_Slc16a12_2	20	4	En1=ENSMUSG00000058665|Adamts9=ENSMUSG00000030022|Nts=ENSMUSG00000019890|Sall3=ENSMUSG00000024565
Inh_Gata3_Wnt16	20	3	Hoxd4=ENSMUSG00000101174|Wnt16=ENSMUSG00000029671|Crhbp=ENSMUSG00000021680
Inh_Lhx6_Sst_Ccna1_2	20	3	Ccna1=ENSMUSG00000027793|Trpc6=ENSMUSG00000031997|Rbp4=ENSMUSG00000024990
Ex_Ebf2_Gpsm3_2	20	3	Bhlhe23=ENSMUSG00000045493|Tlr4=ENSMUSG00000039005|Cped1=ENSMUSG00000062980
Ex_Foxb1_Nat8f6_2	20	3	Slc7a2=ENSMUSG00000031596|Foxb1=ENSMUSG00000059246|Etv1=ENSMUSG00000004151
Ex_Sox6_Twist1	20	4	Htr5b=ENSMUSG00000050534|Sox6=ENSMUSG00000051910|Cbln1=ENSMUSG00000031654|Ndufb4=ENSMUSG00000022820
Ex_Lmx1b_Cd36_2	20	2	Lmx1a=ENSMUSG00000026686|Rbm47=ENSMUSG00000070780
Ex_Phox2b_Mdfic2_1	20	4	Stum=ENSMUSG00000053963|Phox2b=ENSMUSG00000012520|Mdfic2=ENSMUSG00000090667|Npsr1=ENSMUSG00000043659
Inh_Gata3_Dhrs3_Sox14_5	20	3	Tlr4=ENSMUSG00000039005|Lmo3=ENSMUSG00000030226|Sox14=ENSMUSG00000053747
Inh_Onecut3_Npb_1	20	3	Defb1=ENSMUSG00000044748|Npb=ENSMUSG00000044034|Six3=ENSMUSG00000038805
Ex_Lmx1a_Odad2_1	20	4	Lmx1a=ENSMUSG00000026686|Cdh23=ENSMUSG00000012819|Maf=ENSMUSG00000055435|Galr1=ENSMUSG00000024553
Ex_Pou4f3_Wfdc10_2	20	2	Wfdc10=ENSMUSG00000070529|Pou4f3=ENSMUSG00000024497
Inh_Sox8_Calcrl_8	20	2	Adora2a=ENSMUSG00000020178|Prlr=ENSMUSG00000005268
Ex_Nkx2-4_Spp1_2	20	3	Mettl11b=ENSMUSG00000040113|Etv1=ENSMUSG00000004151|Snx31=ENSMUSG00000013611
Ex_Pax6_Vgll3_1	20	3	Barhl1=ENSMUSG00000026805|Pax6=ENSMUSG00000027168|Vgll3=ENSMUSG00000091243
Inh_Plpp4_Aox3_3	20	0
Ex_Fezf2_Cnksr3_Areg	20	2	Satb2=ENSMUSG00000038331|Areg=ENSMUSG00000029378
Inh_Frmd7_Stk33_2	20	2	Pde1c=ENSMUSG00000004347|Trdn=ENSMUSG00000019787
Inh_Pax3_Calcrl	20	3	Pax3=ENSMUSG00000004872|Calcrl=ENSMUSG00000059588|Vwa5a=ENSMUSG00000023186
Ex_Phox2b_Chodl	20	4	Pdyn=ENSMUSG00000027400|Hgf=ENSMUSG00000028864|Phox2b=ENSMUSG00000012520|Kctd8=ENSMUSG00000037653
Fibro_Eya2_Meox2	20	2	Slc6a13=ENSMUSG00000030108|Lum=ENSMUSG00000036446
Inh_Pax7_Qrfpr_3	20	2	Qrfpr=ENSMUSG00000058400|Plac9a=ENSMUSG00000095304
Inh_Pax2_Irx4_2	20	3	Pax8=ENSMUSG00000026976|Skor1=ENSMUSG00000022245|Irx4=ENSMUSG00000021604
Inh_Hoxc4_Fbln2_2	20	2	Trpc7=ENSMUSG00000021541|Zbtb42=ENSMUSG00000037638
Inh_Gata3_Qrfprl_2	20	4	Dock10=ENSMUSG00000038608|Qrfprl=ENSMUSG00000029917|Ebf2=ENSMUSG00000022053|Sox14=ENSMUSG00000053747
Ex_Lhx9_Acp7	20	2	Pou4f1=ENSMUSG00000048349|Prdm6=ENSMUSG00000069378
Ex_Pax2_Mafb_2	20	3	Clrn1=ENSMUSG00000043850|Calcr=ENSMUSG00000023964|Ano2=ENSMUSG00000038115
Inh_Pax2_Tgm6_1	20	3	Nr4a2=ENSMUSG00000026826|Nkx6-1=ENSMUSG00000035187|Plscr2=ENSMUSG00000032372
Ex_Lamc3_Fzd9_2	20	2	Hhip=ENSMUSG00000064325|Myot=ENSMUSG00000024471
Ex_Fibcd1_Apela_Rab3b	20	4	Pou3f3=ENSMUSG00000045515|Cdh20=ENSMUSG00000050840|Fibcd1=ENSMUSG00000026841|Dio3=ENSMUSG00000075707
Inh_Hoxa5_Galr1_2	20	4	A830018L16Rik=ENSMUSG00000057715|Prox1=ENSMUSG00000010175|Hoxb8=ENSMUSG00000056648|Clic5=ENSMUSG00000023959
Ex_Plekhg1_Fign_Ppp1r3a_3	20	2	Rasl11a=ENSMUSG00000029641|Ppp1r3a=ENSMUSG00000042717
Inh_Lhx6_Esr2_7	20	2	Sulf1=ENSMUSG00000016918|Esr2=ENSMUSG00000021055
Ex_Hmx2_Vip_2	20	4	Mecom=ENSMUSG00000027684|Hmx2=ENSMUSG00000050100|Megf11=ENSMUSG00000036466|Abi3bp=ENSMUSG00000035258
Inh_Lamp5_Ndnf_Tac2_Htr2c	20	3	Tac2=ENSMUSG00000025400|Cxcl14=ENSMUSG00000021508|Crim1=ENSMUSG00000024074
Ex_Pax6_Tmc1	20	4	Pax6=ENSMUSG00000027168|Scml2=ENSMUSG00000000037|Tmem132c=ENSMUSG00000034324|Tmc1=ENSMUSG00000024749
Ex_Slc30a3_Best3_4	20	2	Baz1a=ENSMUSG00000035021|Esr2=ENSMUSG00000021055
Inh_Onecut3_Crabp1_2	20	3	Necab1=ENSMUSG00000040536|Met=ENSMUSG00000009376|Chat=ENSMUSG00000021919
Ex_Lmx1a_Cckar_3	20	3	Ngfr=ENSMUSG00000000120|Slc22a3=ENSMUSG00000023828|Ccdc192=ENSMUSG00000058925
Ex_Phox2b_Bmp3_4	20	4	Phox2b=ENSMUSG00000012520|Nr2f2=ENSMUSG00000030551|Bcl11a=ENSMUSG00000000861|Adcyap1=ENSMUSG00000024256
Ex_C1ql4_Drd1_5	20	3	Slc5a7=ENSMUSG00000023945|Prdm6=ENSMUSG00000069378|Pcsk5=ENSMUSG00000024713
Ex_Ebf3_Adam33_7	20	3	Tekt2=ENSMUSG00000028845|Vegfc=ENSMUSG00000031520|Tlx1=ENSMUSG00000025215
Ex_Nxph4_Sema5a	20	2	Cplx3=ENSMUSG00000039714|Tg=ENSMUSG00000053469
Inh_Ppp1r1b_Drd2_Wwtr1	20	2	Stard5=ENSMUSG00000046027|Adora2a=ENSMUSG00000020178
Inh_Sp8_Draxin	20	3	Igfbpl1=ENSMUSG00000035551|Sox6=ENSMUSG00000051910|Ttr=ENSMUSG00000061808
Inh_Lhx8_Arhgef38_5	20	3	Lhx8=ENSMUSG00000096225|Ppp1r17=ENSMUSG00000002930|Cdh23=ENSMUSG00000012819
Inh_Tfap2b_Dcn_2	20	4	Mpped2=ENSMUSG00000016386|Cdh23=ENSMUSG00000012819|Dcn=ENSMUSG00000019929|Bmp6=ENSMUSG00000039004
Ex_Tfap2d_Bnip5_1	20	4	Cfap77=ENSMUSG00000079502|Pde11a=ENSMUSG00000075270|Adarb2=ENSMUSG00000052551|Bnip5=ENSMUSG00000048905
Ex_Dsp_Gsg1l	20	2	Trpc6=ENSMUSG00000031997|Dsp=ENSMUSG00000054889
Inh_Lhx8_Arhgef38_8	20	3	Lhx8=ENSMUSG00000096225|Prdm16=ENSMUSG00000039410|Sox6=ENSMUSG00000051910
Ex_Vsx2_Hmga2_1	20	3	Pld5=ENSMUSG00000055214|Lhx3=ENSMUSG00000026934|Hmga2=ENSMUSG00000056758
Inh_Onecut1_Sncg_1	20	4	Dgkk=ENSMUSG00000062393|Pgr15l=ENSMUSG00000031212|Hoxb5=ENSMUSG00000038700|Otp=ENSMUSG00000021685
Ex_Evx2_Prdm6_2	20	3	Vcan=ENSMUSG00000021614|Meox2=ENSMUSG00000036144|Prdm6=ENSMUSG00000069378
Inh_Gata3_Cd200r1_4	20	2	Il23r=ENSMUSG00000049093|Sall3=ENSMUSG00000024565
Inh_Pax2_Satb2_2	20	4	Dach2=ENSMUSG00000025592|Col6a1=ENSMUSG00000001119|Smoc2=ENSMUSG00000023886|Myo5b=ENSMUSG00000025885
Inh_Sncg_Np2yr_Whrn_1	20	2	Rxfp1=ENSMUSG00000034009|Htr3a=ENSMUSG00000032269
Inh_Lhx6_Iqca_5	20	2	Iqca=ENSMUSG00000026301|Rxfp2=ENSMUSG00000053368
Inh_Gbx1_Htr1a_1	20	3	Lhx8=ENSMUSG00000096225|Robo3=ENSMUSG00000032128|Meis1=ENSMUSG00000020160
Inh_Pax2_Chrna2_2	20	3	Slc26a7=ENSMUSG00000040569|Sp8=ENSMUSG00000048562|Sst=ENSMUSG00000004366
Ex_Sim1_Ucn3_3	20	2	Slc39a12=ENSMUSG00000036949|Ucn3=ENSMUSG00000044988
Inh_Fbxl7_Cyp26b1_6	20	2	C1ql2=ENSMUSG00000036907|Cyp26b1=ENSMUSG00000063415
Ex_Dmrta2_Tnfaip8l3_1	20	3	Cox5b=ENSMUSG00000061518|Casr=ENSMUSG00000051980|Slc5a7=ENSMUSG00000023945
Chol_Tbx20_S100a11_7	20	2	Snca=ENSMUSG00000025889|Tbx20=ENSMUSG00000031965
Inh_Gbx1_Olfr920	20	2	Oprk1=ENSMUSG00000025905|Corin=ENSMUSG00000005220
Inh_Gata3_Qrfprl_1	20	3	Qrfprl=ENSMUSG00000029917|Adamtsl3=ENSMUSG00000070469|Crhbp=ENSMUSG00000021680
Ex_Tfap2b_Ramp3_1	20	4	Tfap2b=ENSMUSG00000025927|Slc39a12=ENSMUSG00000036949|Gpx3=ENSMUSG00000018339|Adamts12=ENSMUSG00000047497
Ex_Foxb1_Shoc1	20	3	Dnah14=ENSMUSG00000047369|Qrfprl=ENSMUSG00000029917|Pax2=ENSMUSG00000004231
Inh_Hoxb5_Dmrt3_1	20	3	Tpbg=ENSMUSG00000035274|Trhr=ENSMUSG00000038760|Dmrt3=ENSMUSG00000042372
Ex_C1ql4_Cpne7_4	20	3	Necab1=ENSMUSG00000040536|Otp=ENSMUSG00000021685|Tcf7l2=ENSMUSG00000024985
Inh_Hoxc4_F5_2	20	2	Cd40=ENSMUSG00000017652|Zbtb42=ENSMUSG00000037638
Ex_Nxph4_Zar1l_1	20	3	Zar1l=ENSMUSG00000056586|Foxp2=ENSMUSG00000029563|Grp=ENSMUSG00000024517
Inh_Six3_Casr	20	2	Casr=ENSMUSG00000051980|Six3=ENSMUSG00000038805
Ex_Fezf2_Cdc25c_3	20	2	Cgref1=ENSMUSG00000029161|Pdlim1=ENSMUSG00000055044
Ex_Phox2b_Hgf	20	4	Hgf=ENSMUSG00000028864|Phox2b=ENSMUSG00000012520|Tac1=ENSMUSG00000061762|Tiam2=ENSMUSG00000023800
Ex_Phox2b_Alkal2_2	20	5	Il1rapl2=ENSMUSG00000059203|Tox=ENSMUSG00000041272|Phox2b=ENSMUSG00000012520|Tfap2a=ENSMUSG00000021359|Npr3=ENSMUSG00000022206
Inh_Six3_Frem2	20	3	Mdfic2=ENSMUSG00000090667|Onecut1=ENSMUSG00000043013|Otx1=ENSMUSG00000005917
Ex_Zic1_Mybpc1	20	2	Mybpc1=ENSMUSG00000020061|Sostdc1=ENSMUSG00000036169
Fibro_Eya2_Ccdc192_2	20	2	Slc9a2=ENSMUSG00000026062|Fam180a=ENSMUSG00000047420
Inh_Pax2_Erfl_5	20	0
Ex_Nkx2-4_Ppp1r17_2	20	0
Inh_Ppp1r1b_Drd1_Rbp1_2	20	3	Oprk1=ENSMUSG00000025905|Ppp1r1b=ENSMUSG00000061718|Mc4r=ENSMUSG00000047259
Inh_Htr3a_Bmp3_2	20	2	Rarres1=ENSMUSG00000049404|Sln=ENSMUSG00000042045
Inh_Pax2_Igfbp4	20	4	Tfap2b=ENSMUSG00000025927|Abca4=ENSMUSG00000028125|Sema3e=ENSMUSG00000063531|Nos1=ENSMUSG00000029361
Chol_Irx4_Matn1_1	20	2	Col6a3=ENSMUSG00000048126|Wnt2=ENSMUSG00000010797
Ex_Lhx2_Nek11_1	20	3	Sp9=ENSMUSG00000068859|Plscr5=ENSMUSG00000095654|Nek11=ENSMUSG00000035032
Ex_Tfap2d_Erfl	20	3	Snorc=ENSMUSG00000026258|Sox5=ENSMUSG00000041540|Gal=ENSMUSG00000024907
Ex_Lhx9_Tyrp1_4	20	2	Ell2=ENSMUSG00000001542|Tslp=ENSMUSG00000024379
Ex_Phox2b_Cyp39a1_Mdfic2_5	20	4	Scly=ENSMUSG00000026307|Phox2b=ENSMUSG00000012520|Npffr2=ENSMUSG00000035528|Ebf2=ENSMUSG00000022053
Ex_Pou6f2_Evx2_1	20	3	Mafb=ENSMUSG00000074622|Chrna3=ENSMUSG00000032303|Prdm6=ENSMUSG00000069378
Ex_Pou4f2_Sult3a2_11	20	4	Vwa5b1=ENSMUSG00000028753|Foxp2=ENSMUSG00000029563|Ttc29=ENSMUSG00000037101|Gli3=ENSMUSG00000021318
Ex_Fezf2_Acp7	20	4	Shoc1=ENSMUSG00000038598|Tg=ENSMUSG00000053469|Teddm3=ENSMUSG00000090356|Jcad=ENSMUSG00000033960
Ex_Plekhg1_Col27a1_C1ql2_1	20	2	Slit2=ENSMUSG00000031558|Abhd12b=ENSMUSG00000090121
Ex_Dmrta2_Arhgap36_1	20	5	Lmx1a=ENSMUSG00000026686|Atp5e=ENSMUSG00000016252|Pdgfc=ENSMUSG00000028019|Reln=ENSMUSG00000042453|Nr2f2=ENSMUSG00000030551
Inh_Pde11a_Pgm5_1	20	3	Pde11a=ENSMUSG00000075270|Impg1=ENSMUSG00000032343|Scn5a=ENSMUSG00000032511
Inh_Frmd7_Aox3_2	20	4	Tns1=ENSMUSG00000055322|Stard8=ENSMUSG00000031216|Nppa=ENSMUSG00000041616|Trdn=ENSMUSG00000019787
Ex_C1ql4_Tekt2	20	3	Nppc=ENSMUSG00000026241|Neurod2=ENSMUSG00000038255|C1ql4=ENSMUSG00000001076
Ex_Pax5_Lnp1_1	20	2	Tmem163=ENSMUSG00000026347|Lnp1=ENSMUSG00000109588
Inh_Vwc2l_Otogl1_3	20	2	Rgs20=ENSMUSG00000002459|4930523C07Rik=ENSMUSG00000090394
Inh_Pax3_Vmn1r207_12	20	2	Antxr2=ENSMUSG00000029338|Vmn1r209=ENSMUSG00000071491
Ex_Dmbx1_Art4	20	3	Mecom=ENSMUSG00000027684|Dmbx1=ENSMUSG00000028707|Sall1=ENSMUSG00000031665
Inh_Foxp2_Tmem233_2	20	3	Tmem233=ENSMUSG00000079278|Foxp2=ENSMUSG00000029563|Crabp1=ENSMUSG00000032291
Inh_Lhx1_Smoc2_1	20	5	Tal1=ENSMUSG00000028717|Col8a1=ENSMUSG00000068196|Smoc2=ENSMUSG00000023886|Kcnh8=ENSMUSG00000035580|Galnt14=ENSMUSG00000024064
Inh_Pax5_Irs4_1	20	4	Gpr101=ENSMUSG00000036357|Calcr=ENSMUSG00000023964|Sostdc1=ENSMUSG00000036169|Mc4r=ENSMUSG00000047259
Inh_Six3_Wdr72_2	20	2	Emx1=ENSMUSG00000033726|Wdr72=ENSMUSG00000044976
Inh_Pax3_Lgr6	20	2	Pax3=ENSMUSG00000004872|Foxp2=ENSMUSG00000029563
Ex_Tfap2b_Flt4	20	3	Col24a1=ENSMUSG00000028197|Nts=ENSMUSG00000019890|Foxb1=ENSMUSG00000059246
Ex_Pou4f1_Hmx2	20	3	Eya1=ENSMUSG00000025932|Foxd3=ENSMUSG00000067261|Npas1=ENSMUSG00000001988
Ex_Fezf2_Lhx9_3	20	3	Siah3=ENSMUSG00000091722|Dlk1=ENSMUSG00000040856|Cdc25c=ENSMUSG00000044201
Inh_Foxp2_Btc_3	20	3	C1ql2=ENSMUSG00000036907|Nmbr=ENSMUSG00000019865|Edn1=ENSMUSG00000021367
Ex_Pax6_Slc5a7_1	20	4	Pax6=ENSMUSG00000027168|Bmp2=ENSMUSG00000027358|Sh3bgrl3=ENSMUSG00000028843|Grp=ENSMUSG00000024517
Ex_Rorb_Fibcd1_Megf11	20	4	Satb2=ENSMUSG00000038331|Fibcd1=ENSMUSG00000026841|Slc2a9=ENSMUSG00000005107|Pdzrn3=ENSMUSG00000035357
Ex_Nkx2-4_Calcr_6	20	2	Adgrf5=ENSMUSG00000056492|Tll2=ENSMUSG00000025013
Ex_Tfap2b_Sult3a2_1	20	4	Hs6st1=ENSMUSG00000045216|Itga8=ENSMUSG00000026768|Adam33=ENSMUSG00000027318|Foxb1=ENSMUSG00000059246
Inh_Nkx2-2_Dact1	20	4	Nkx2-2=ENSMUSG00000027434|Kcng1=ENSMUSG00000074575|Hpgd=ENSMUSG00000031613|Tcf7l2=ENSMUSG00000024985
Inh_Ppp1r1b_Drd1_Prima1	20	2	Ddit4l=ENSMUSG00000046818|Sh3rf2=ENSMUSG00000057719
Ex_Evx2_Lmcd1_2	20	3	Bmpr1b=ENSMUSG00000052430|Htr1d=ENSMUSG00000070687|Pde8a=ENSMUSG00000025584
Ex_Tfap2b_Met_1	20	3	Met=ENSMUSG00000009376|Otx2=ENSMUSG00000021848|Foxb1=ENSMUSG00000059246
Inh_Irx4_Trh	20	3	Trh=ENSMUSG00000005892|Adora2b=ENSMUSG00000018500|Pax2=ENSMUSG00000004231
Inh_Sox1_Chrna5	20	2	Gm9008=ENSMUSG00000072476|Chrna5=ENSMUSG00000035594
Ex_Evx2_Clec9a	20	3	C1ql2=ENSMUSG00000036907|Cerkl=ENSMUSG00000075256|Nts=ENSMUSG00000019890
Inh_Pax7_Egflam_2	20	3	Oprk1=ENSMUSG00000025905|Pax7=ENSMUSG00000028736|C1ql1=ENSMUSG00000045532
Inh_Pax2_Irag1	20	2	Rspo3=ENSMUSG00000019880|Scara5=ENSMUSG00000022032
Ex_Gabra6_Optc	20	1	Gabra6=ENSMUSG00000020428
Inh_Frmd7_Trhr_6	20	3	Pax6=ENSMUSG00000027168|Rhcg=ENSMUSG00000030549|Pkhd1l1=ENSMUSG00000038725
Ex_Lhx9_Nps_4	20	1	Nps=ENSMUSG00000073804
Ex_Ebf2_Nr5a2_1	20	5	Nr5a2=ENSMUSG00000026398|Fign=ENSMUSG00000075324|Ebf2=ENSMUSG00000022053|Pou6f2=ENSMUSG00000009734|Sv2c=ENSMUSG00000051111
Ex_Irx2_Kcng4_Slc43a3	20	2	Tmem163=ENSMUSG00000026347|Gm5741=ENSMUSG00000095845
Inh_Nkx2-2_Mc4r_1	20	4	Nkx2-2=ENSMUSG00000027434|Arhgap6=ENSMUSG00000031355|Sfrp2=ENSMUSG00000027996|Sox14=ENSMUSG00000053747
Ex_Tfap2d_Mgst2_1	20	6	Mgst2=ENSMUSG00000074604|Synpo2=ENSMUSG00000050315|Defb1=ENSMUSG00000044748|Meis1=ENSMUSG00000020160|Prkd1=ENSMUSG00000002688|Rorb=ENSMUSG00000036192
Ex_Ccn3_Fezf2_Ptprc_3	20	3	Pld5=ENSMUSG00000055214|Piezo1=ENSMUSG00000014444|Spata13=ENSMUSG00000021990
Ex_Slc30a3_Lrmp_Il1rl2_Slc17a6	20	2	Il1rl2=ENSMUSG00000070942|Igfn1=ENSMUSG00000051985
Ex_Sall3_Efemp1_2	20	3	Smco4=ENSMUSG00000058173|C1ql1=ENSMUSG00000045532|Sall3=ENSMUSG00000024565
Inh_Gata3_Il23r	20	2	Rgs16=ENSMUSG00000026475|Il23r=ENSMUSG00000049093
Ex_C1ql4_Olfr48	20	3	Rxfp1=ENSMUSG00000034009|C1ql4=ENSMUSG00000001076|Tcf7l2=ENSMUSG00000024985
Inh_Pax8_Sp9_3	20	3	Pax5=ENSMUSG00000014030|Pappa=ENSMUSG00000028370|Hydin=ENSMUSG00000059854
Inh_Tfap2a_Slc6a12	20	3	Penk=ENSMUSG00000045573|Ror1=ENSMUSG00000035305|Slc6a12=ENSMUSG00000030109
Inh_Gata3_Fam90a1b	20	4	Lypd6=ENSMUSG00000050447|Itga6=ENSMUSG00000027111|Sox14=ENSMUSG00000053747|Cntnap3=ENSMUSG00000033063
Inh_Htr3a_Grpr_1	20	3	Rgs12=ENSMUSG00000029101|Ndnf=ENSMUSG00000049001|Stk32a=ENSMUSG00000039954
Ex_Defb1_Ldoc1_2	20	3	Col4a4=ENSMUSG00000067158|Defb1=ENSMUSG00000044748|Cck=ENSMUSG00000032532
Inh_Nkx2-2_Svep1_1	20	4	Cpa6=ENSMUSG00000042501|Brd3os=ENSMUSG00000109946|Nkx2-2=ENSMUSG00000027434|Sox1=ENSMUSG00000096014
Ex_Foxb1_Vipr2	20	3	Rprm=ENSMUSG00000075334|Fndc3b=ENSMUSG00000039286|Foxb1=ENSMUSG00000059246
Inh_Vip_Slc17a8	20	3	Gpc3=ENSMUSG00000055653|Grpr=ENSMUSG00000031364|Mob3b=ENSMUSG00000073910
Ex_Tcf7l2_Lhx2_Ros1_2	20	2	Gm21954=ENSMUSG00000094962|Npffr2=ENSMUSG00000035528
Ex_Dmbx1_Plet1_1	20	2	Bnc2=ENSMUSG00000028487|Dmbx1=ENSMUSG00000028707
Inh_Pax8_Otp_2	20	4	Pgr15l=ENSMUSG00000031212|Bhlhe22=ENSMUSG00000025128|Npy2r=ENSMUSG00000028004|Pax5=ENSMUSG00000014030
Inh_Lhx1_Dlk1_7	20	4	Arx=ENSMUSG00000035277|Qrfpr=ENSMUSG00000058400|Foxp2=ENSMUSG00000029563|Esr1=ENSMUSG00000019768
Inh_Sox6_Chrna5_1	20	2	Pax3=ENSMUSG00000004872|Robo3=ENSMUSG00000032128
Inh_Pax8_Sox6_1	20	3	Nxph2=ENSMUSG00000069132|Sox6=ENSMUSG00000051910|Ebf2=ENSMUSG00000022053
Inh_Sncg_Pvalb	20	3	Kcnq5=ENSMUSG00000028033|Traf3ip3=ENSMUSG00000037318|Npy=ENSMUSG00000029819
Inh_Pax5_Olig3_2	20	3	Hgf=ENSMUSG00000028864|Cdh23=ENSMUSG00000012819|Ebf2=ENSMUSG00000022053
Inh_Foxp2_Ntrk1_3	20	4	Bhlhe22=ENSMUSG00000025128|Enpep=ENSMUSG00000028024|Bnc2=ENSMUSG00000028487|Gas7=ENSMUSG00000033066
Ng_Lhx1_Trp73	20	2	Trp73=ENSMUSG00000029026|Slc7a10=ENSMUSG00000030495
Inh_Foxp2_Bmp3_4	20	3	Hoxd4=ENSMUSG00000101174|Islr2=ENSMUSG00000051243|Skor2=ENSMUSG00000091519
Inh_Frmd7_Iigp1	20	0
Ex_Dmrta2_Frem1	20	5	Lmx1a=ENSMUSG00000026686|Syndig1=ENSMUSG00000074736|Gm21954=ENSMUSG00000094962|Reln=ENSMUSG00000042453|Pou6f2=ENSMUSG00000009734
Ex_Sim1_Nkx2-2_Asb4_1	20	3	Oxt=ENSMUSG00000027301|Fgf10=ENSMUSG00000021732|Arhgap28=ENSMUSG00000024043
Inh_Six6_Vipr2_9	20	4	Paqr8=ENSMUSG00000025931|Vipr2=ENSMUSG00000011171|Csta2=ENSMUSG00000095620|Six3=ENSMUSG00000038805
Ex_Lhx9_Mstn_Pld5	20	2	Ptprc=ENSMUSG00000026395|Iyd=ENSMUSG00000019762
Inh_Gbx1_Atp8b1_5	20	2	Lhx8=ENSMUSG00000096225|Usp43=ENSMUSG00000020905
Ex_Tfap2b_Peizo2	20	4	Foxp2=ENSMUSG00000029563|Ebf2=ENSMUSG00000022053|Foxb1=ENSMUSG00000059246|Pcsk5=ENSMUSG00000024713
Ex_Tfap2d_Sema3d_2	20	5	Tfap2d=ENSMUSG00000042596|Kcnj13=ENSMUSG00000079436|Mertk=ENSMUSG00000014361|Gm10135=ENSMUSG00000063656|Slc38a4=ENSMUSG00000022464
Ex_Rorb_Endou_1	20	2	Aldh1l1=ENSMUSG00000030088|Endou=ENSMUSG00000022468
Inh_Frmd7_Olfr142_3	20	2	Gdpd4=ENSMUSG00000035582|Mybpc1=ENSMUSG00000020061
Inh_Sp8_Vip_2	20	3	Col4a4=ENSMUSG00000067158|Vip=ENSMUSG00000019772|Slc24a4=ENSMUSG00000041771
Ex_Hoxb5_Prdm16_4	20	4	Pard3b=ENSMUSG00000052062|Ecel1=ENSMUSG00000026247|Adam33=ENSMUSG00000027318|Prdm16=ENSMUSG00000039410
Ex_Irx3_Ccdc192_2	20	4	Tfap2d=ENSMUSG00000042596|Phex=ENSMUSG00000057457|Cited2=ENSMUSG00000039910|Lama1=ENSMUSG00000032796
Inh_Tfap2b_Adamtsl2	20	3	Adamtsl2=ENSMUSG00000036040|Gpc3=ENSMUSG00000055653|Irx4=ENSMUSG00000021604
Ex_Lmx1a_Kcp_2	20	3	Lmx1a=ENSMUSG00000026686|Vsir=ENSMUSG00000020101|Onecut1=ENSMUSG00000043013
NorEx_Phox2b_Pmnt_2	20	2	Sgpp2=ENSMUSG00000032908|Hk2=ENSMUSG00000000628
Inh_Nrk_Kctd16	20	1	Nrk=ENSMUSG00000052854
Inh_Dmbx1_Chst3	20	2	Dmbx1=ENSMUSG00000028707|Chst3=ENSMUSG00000057337
Fibro_Eya2_Unc5c_4	20	2	Prdm6=ENSMUSG00000069378|Slc22a8=ENSMUSG00000063796
Ex_Phox2b_Chrna5_3	20	2	Crabp1=ENSMUSG00000032291|Dsc3=ENSMUSG00000059898
Chol_Ecel1_Crabp2_2	20	2	Cd44=ENSMUSG00000005087|Crabp2=ENSMUSG00000004885
Inh_Lhx6_Serpinb1b_2	20	3	Lhx6=ENSMUSG00000026890|Nmu=ENSMUSG00000029236|4930447A16Rik=ENSMUSG00000022288
Inh_Frmd7_Trim55_2	20	2	Meox2=ENSMUSG00000036144|Gcnt1=ENSMUSG00000038843
Inh_Htr3a_Pdzph1_3	20	2	Sytl4=ENSMUSG00000031255|Wdr49=ENSMUSG00000104301
Ex_Phox2b_Bmp3_2	20	3	Eya1=ENSMUSG00000025932|Synpr=ENSMUSG00000056296|Thbs4=ENSMUSG00000021702
Inh_Sall3_Trhr_4	20	2	Ecrg4=ENSMUSG00000026051|Palmd=ENSMUSG00000033377
Ex_C1ql4_Trhr_3	20	3	Nptx2=ENSMUSG00000059991|C1ql4=ENSMUSG00000001076|Krt73=ENSMUSG00000063661
Ex_Pax6_Pappa2_3	20	4	Pappa2=ENSMUSG00000073530|C1ql3=ENSMUSG00000049630|Pax6=ENSMUSG00000027168|Epop=ENSMUSG00000043439
Inh_Pax6_Pou6f2_Pdgfd_4	20	3	Sulf1=ENSMUSG00000016918|Sctr=ENSMUSG00000026387|Cdh23=ENSMUSG00000012819
Ex_Vsx2_Prok1	20	3	St18=ENSMUSG00000033740|Lhx4=ENSMUSG00000026468|Prok1=ENSMUSG00000070368
Inh_Ppp1r1b_Drd1_Zp3r_2	20	3	Spint1=ENSMUSG00000027315|Ppp1r1b=ENSMUSG00000061718|Isl1=ENSMUSG00000042258
Ex_Ebf2_Ltbp1_1	20	3	Lef1=ENSMUSG00000027985|Otof=ENSMUSG00000062372|Ltbp1=ENSMUSG00000001870
Inh_Dlk1_Apbb1ip_2	20	4	Slc6a5=ENSMUSG00000039728|Sox14=ENSMUSG00000053747|Coch=ENSMUSG00000020953|Dlk1=ENSMUSG00000040856
Inh_Lhx6_Sst_Crh_Nnmt_3	20	2	Cftr=ENSMUSG00000041301|Col6a5=ENSMUSG00000091345
Inh_Pax2_Lama4_1	20	3	Gpc3=ENSMUSG00000055653|Hpse=ENSMUSG00000035273|Maf=ENSMUSG00000055435
NG_Draxin_11	20	2	Draxin=ENSMUSG00000029005|Eomes=ENSMUSG00000032446
Inh_Pax6_Cdh23	20	4	Cdh23=ENSMUSG00000012819|Unc5d=ENSMUSG00000063626|Foxd1=ENSMUSG00000078302|Sst=ENSMUSG00000004366
Inh_Dlk1_Olfr48	20	4	Olfr48=ENSMUSG00000075072|Sox14=ENSMUSG00000053747|Dlk1=ENSMUSG00000040856|L3mbtl4=ENSMUSG00000041565
Inh_Lhx6_Asb4	20	4	Lhx6=ENSMUSG00000026890|Pde11a=ENSMUSG00000075270|Kcnmb2=ENSMUSG00000037610|Asb4=ENSMUSG00000042607
Inh_Pax2_Chrnb3	20	3	Stk32b=ENSMUSG00000029123|Slc6a5=ENSMUSG00000039728|Chrnb3=ENSMUSG00000031492
Ex_Hoxb5_Prdm16_5	20	3	Pappa=ENSMUSG00000028370|Prdm16=ENSMUSG00000039410|Adamtsl3=ENSMUSG00000070469
Inh_Tfap2b_Gabrq_3	20	3	Slc6a5=ENSMUSG00000039728|Irx3=ENSMUSG00000031734|Ston2=ENSMUSG00000020961
Ex_Lhx9_Prdm8_1	20	0
Inh_Otx2_Samsn1_2	20	2	Pax7=ENSMUSG00000028736|Samsn1=ENSMUSG00000022876
Ex_Pou4f3_Mdfic2	20	4	Lmx1b=ENSMUSG00000038765|Hoxb8=ENSMUSG00000056648|Pou6f2=ENSMUSG00000009734|Egflam=ENSMUSG00000042961
Inh_Gata3_Trh	20	3	Nckap5=ENSMUSG00000049690|Cdh23=ENSMUSG00000012819|Shisal2b=ENSMUSG00000042655
Endo_Flt1_Acta2_Olfr558_2	20	1	Myh11=ENSMUSG00000018830
Ex_Gata3_Svs5	20	2	Svs5=ENSMUSG00000017004|Mdga1=ENSMUSG00000043557
Ex_Pax6_Gna14_2	20	3	Pappa2=ENSMUSG00000073530|Masp1=ENSMUSG00000022887|Tcf7l2=ENSMUSG00000024985
Ex_Otx2_Dynlrb2	20	2	Spag16=ENSMUSG00000053153|Samd3=ENSMUSG00000051354
Inh_Pax2_Sostdc1	20	3	Gad2=ENSMUSG00000026787|Prrxl1=ENSMUSG00000041730|Sostdc1=ENSMUSG00000036169
Ex_Tlx1_Hgf	20	4	Bnc2=ENSMUSG00000028487|Sema3a=ENSMUSG00000028883|Nts=ENSMUSG00000019890|Tlx3=ENSMUSG00000040610
Ex_Ebf2_Antxr2	20	4	Nckap5=ENSMUSG00000049690|Shox2=ENSMUSG00000027833|Pthlh=ENSMUSG00000048776|Ntn1=ENSMUSG00000020902
Ex_Lmx1b_Tex47_3	20	3	Serpinb7=ENSMUSG00000067001|Nr1h4=ENSMUSG00000047638|Angpt1=ENSMUSG00000022309
Inh_Tfap2b_Acsm2	20	2	Oprk1=ENSMUSG00000025905|Acsm2=ENSMUSG00000030945
Inh_Sox8_Calcrl_3	20	3	Teddm2=ENSMUSG00000045968|Nr4a3=ENSMUSG00000028341|Spata13=ENSMUSG00000021990
Inh_Lhx6_Sst_Col6a5_1	20	2	Pdgfc=ENSMUSG00000028019|Cort=ENSMUSG00000028971
Ex_Hoxb5_Epsti1_2	20	3	A630023A22Rik=ENSMUSG00000095493|Pnoc=ENSMUSG00000045731|Zic1=ENSMUSG00000032368
Inh_Bhlhe22_Cdh23_2	20	3	Corin=ENSMUSG00000005220|Cdh23=ENSMUSG00000012819|Npsr1=ENSMUSG00000043659
Inh_Lmo2_Dsg2_2	20	4	Arx=ENSMUSG00000035277|Kcnmb2=ENSMUSG00000037610|Foxp2=ENSMUSG00000029563|Foxp4=ENSMUSG00000023991
Inh_Sall3_Cytip_2	20	2	Cytip=ENSMUSG00000026832|Gpc3=ENSMUSG00000055653
Ex_Pax2_C1ql4	20	4	Lypd1=ENSMUSG00000026344|Hgf=ENSMUSG00000028864|Otp=ENSMUSG00000021685|Ctxn3=ENSMUSG00000069372
Inh_Pax2_Igfbpl1_2	20	4	Igfbpl1=ENSMUSG00000035551|Nr2f2=ENSMUSG00000030551|Sntg2=ENSMUSG00000020672|Pax2=ENSMUSG00000004231
Inh_Gbx2_Chrna5_2	20	2	Chrna5=ENSMUSG00000035594|Slc26a3=ENSMUSG00000001225
Inh_Pax2_Sgo2b_6	20	3	Prrxl1=ENSMUSG00000041730|Zic1=ENSMUSG00000032368|Col23a1=ENSMUSG00000063564
Inh_Pax2_Hoxb5_Otp_2	20	4	Prox1=ENSMUSG00000010175|Scube2=ENSMUSG00000007279|Hoxb5=ENSMUSG00000038700|Dlk1=ENSMUSG00000040856
Inh_Hoxc4_Ttc6_2	20	4	Col9a1=ENSMUSG00000026147|Crabp1=ENSMUSG00000032291|Iqgap2=ENSMUSG00000021676|Ccbe1=ENSMUSG00000046318
Fibro_Eya2_Ccdc192_4	20	2	Slc22a8=ENSMUSG00000063796|Dock8=ENSMUSG00000052085
Ex_Samd3_Slc38a11_1	20	3	Fezf2=ENSMUSG00000021743|Agtr1a=ENSMUSG00000049115|Slc5a7=ENSMUSG00000023945
Ex_Ebf2_Spef2_2	20	5	Bnc2=ENSMUSG00000028487|Otof=ENSMUSG00000062372|A2ml1=ENSMUSG00000047228|Pou4f1=ENSMUSG00000048349|Igfbp6=ENSMUSG00000023046
Inh_Onecut3_Aass_2	20	3	Vxn=ENSMUSG00000067879|Nostrin=ENSMUSG00000034738|Aass=ENSMUSG00000029695
Inh_Nkx2-2_Antxr2	20	5	Gata3=ENSMUSG00000015619|Slc38a11=ENSMUSG00000061171|Gm26992=ENSMUSG00000098078|Shox2=ENSMUSG00000027833|Antxr2=ENSMUSG00000029338
Ex_Tcf7l2_Fbln1_Slc38a11_1	20	3	Cd247=ENSMUSG00000005763|C1ql3=ENSMUSG00000049630|Galr1=ENSMUSG00000024553
Inh_Pax8_Mup6_Qrfpr	20	2	Mup6=ENSMUSG00000078689|Hpse2=ENSMUSG00000074852
Ex_Skor1_Frem1_3	20	4	Nfib=ENSMUSG00000008575|Rspo3=ENSMUSG00000019880|Nts=ENSMUSG00000019890|Tcf7l2=ENSMUSG00000024985
Inh_Lhx8_Arhgef38_7	20	3	Lhx8=ENSMUSG00000096225|Cdh23=ENSMUSG00000012819|Adgrf5=ENSMUSG00000056492
Inh_Tfap2a_Pthlh_3	20	3	Gldc=ENSMUSG00000024827|Pax2=ENSMUSG00000004231|Afap1l2=ENSMUSG00000025083
Ex_Nkx2-4_Cdkn1c_1	20	4	Pcp4l1=ENSMUSG00000038370|Nkx2-4=ENSMUSG00000054160|Crhr2=ENSMUSG00000003476|Sox5=ENSMUSG00000041540
Ex_Skor1_Slc5a7_1	20	3	Lef1=ENSMUSG00000027985|Samd3=ENSMUSG00000051354|Chat=ENSMUSG00000021919
Ex_Plekhg1_Epha1_Cd44_2	20	3	Oprk1=ENSMUSG00000025905|Sntg2=ENSMUSG00000020672|Snx31=ENSMUSG00000013611
NG_Draxin_6	20	2	Igfbpl1=ENSMUSG00000035551|Mfap4=ENSMUSG00000042436
Ex_Evx2_Pkhd1l1	20	3	Otp=ENSMUSG00000021685|Cartpt=ENSMUSG00000021647|Pkhd1l1=ENSMUSG00000038725
Ex_Tfap2b_Adam18	20	3	Adamtsl1=ENSMUSG00000066113|Nfix=ENSMUSG00000001911|Foxb1=ENSMUSG00000059246
Inh_Otx1_Nrtn_3	20	3	Npnt=ENSMUSG00000040998|Spp1=ENSMUSG00000029304|Otx1=ENSMUSG00000005917
Inh_Pax2_Met_3	20	3	Gbx1=ENSMUSG00000067724|Met=ENSMUSG00000009376|Rab38=ENSMUSG00000030559
Inh_Gata3_Sp9_3	20	4	St18=ENSMUSG00000033740|Sp9=ENSMUSG00000068859|Nkain3=ENSMUSG00000055761|Pdpn=ENSMUSG00000028583
Ex_Lhx9_Npsr1_2	20	3	Col5a2=ENSMUSG00000026042|Nr5a2=ENSMUSG00000026398|Prkcq=ENSMUSG00000026778
Ex_Dmrta2_Cd274	20	4	Dmrta2=ENSMUSG00000047143|Sim1=ENSMUSG00000019913|Fbln1=ENSMUSG00000006369|Adcyap1=ENSMUSG00000024256
Inh_Six3_Smad6_1	20	3	Cdk15=ENSMUSG00000026023|Npy=ENSMUSG00000029819|Sox14=ENSMUSG00000053747
Ex_Ebf3_Adam33_2	20	4	Vwc2l=ENSMUSG00000045648|Dach2=ENSMUSG00000025592|Npas1=ENSMUSG00000001988|Tlx3=ENSMUSG00000040610
Inh_Sp8_Abcb5	20	3	Acss1=ENSMUSG00000027452|Prss23=ENSMUSG00000039405|Col14a1=ENSMUSG00000022371
Ex_Lmx1a_Csf2rb2_4	20	2	Adamts16=ENSMUSG00000049538|Csf2rb2=ENSMUSG00000071714
Ex_Lmx1b_Gabre	20	4	Gabrq=ENSMUSG00000031344|Hoxb5=ENSMUSG00000038700|Angpt1=ENSMUSG00000022309|Megf10=ENSMUSG00000024593
Ex_Lhx9_Cav1	20	4	Lhx9=ENSMUSG00000019230|Hmcn1=ENSMUSG00000066842|Rab3b=ENSMUSG00000003411|Th=ENSMUSG00000000214
Inh_Gata3_Svs5	20	3	Ptchd1=ENSMUSG00000041552|Naip6=ENSMUSG00000078942|Slc27a6=ENSMUSG00000024600
Inh_Otx1_Maf_1	20	0
Ex_Phox2b_Sh2d6	20	3	Pdyn=ENSMUSG00000027400|Hoxb8=ENSMUSG00000056648|Pou6f2=ENSMUSG00000009734
Ex_Hmx2_Col5a2	20	3	Prdm16=ENSMUSG00000039410|Vip=ENSMUSG00000019772|Pou4f1=ENSMUSG00000048349
Inh_Gata3_Pou6f2_Olfr48_2	20	4	Olfr48=ENSMUSG00000075072|Ror1=ENSMUSG00000035305|Tex47=ENSMUSG00000040514|Hoxb4=ENSMUSG00000038692
Ex_Plekhg1_Epha1_Smoc2_1	20	2	Lypd6b=ENSMUSG00000026765|Trpm6=ENSMUSG00000024727
Inh_Pax2_Chrdl2_2	20	3	Chrdl2=ENSMUSG00000030732|Npr3=ENSMUSG00000022206|Hpse2=ENSMUSG00000074852
Inh_Nkx2-2_Tspo2_1	20	4	Nkx2-2=ENSMUSG00000027434|Dach2=ENSMUSG00000025592|Bhlhe22=ENSMUSG00000025128|Emx2=ENSMUSG00000043969
Inh_Tfap2a_Pthlh_1	20	3	Tfap2b=ENSMUSG00000025927|Antxr2=ENSMUSG00000029338|Inhba=ENSMUSG00000041324
CholEx_Lhx9_Evx2_Crabp1	20	2	Crybg3=ENSMUSG00000022723|Slc5a7=ENSMUSG00000023945
Ex_Lhx3_Sp8	20	2	Lhx4=ENSMUSG00000026468|Bnc2=ENSMUSG00000028487
Ex_Nkx6-1_Foxd3_3	20	3	Sulf1=ENSMUSG00000016918|Tnnt2=ENSMUSG00000026414|Vsx2=ENSMUSG00000021239
Ex_Ebf2_Mgp	20	2	Nppc=ENSMUSG00000026241|Ucn3=ENSMUSG00000044988
Ex_Lhx9_Adgrg2_4	20	4	C1ql3=ENSMUSG00000049630|Tnc=ENSMUSG00000028364|Nts=ENSMUSG00000019890|Edaradd=ENSMUSG00000095105
Inh_Gata3_Cd200r1_3	20	2	Arhgap6=ENSMUSG00000031355|Il23r=ENSMUSG00000049093
Ex_Skor1_Chodl	20	3	Tbr1=ENSMUSG00000035033|Chrdl1=ENSMUSG00000031283|Chodl=ENSMUSG00000022860
Inh_Lhx6_Car8_1	20	3	Cort=ENSMUSG00000028971|Mctp2=ENSMUSG00000032776|Hcrtr2=ENSMUSG00000032360
Ex_Pitx2_Zbtb7c_4	20	3	Pitx2=ENSMUSG00000028023|Cck=ENSMUSG00000032532|Skor2=ENSMUSG00000091519
Ex_Plekhg1_Col27a1_Calca	20	3	Foxp2=ENSMUSG00000029563|Tmem26=ENSMUSG00000060044|Trpm6=ENSMUSG00000024727
Ex_Tfap2b_Kdr	20	3	Plekhg1=ENSMUSG00000040624|Samd3=ENSMUSG00000051354|Foxb1=ENSMUSG00000059246
Fibro_Eya2_Lypd2_3	20	2	Mfap5=ENSMUSG00000030116|Ccdc33=ENSMUSG00000037716
Inh_Pax7_Egflam_6	20	2	Gpr50=ENSMUSG00000056380|Pax7=ENSMUSG00000028736
Ex_Tcf7l2_C1ql4_2	20	3	Hoxd3=ENSMUSG00000079277|Ntsr1=ENSMUSG00000027568|Tcf7l2=ENSMUSG00000024985
Inh_Gata3_Sp9_2	20	4	St18=ENSMUSG00000033740|Col4a5=ENSMUSG00000031274|Lrrc38=ENSMUSG00000028584|Epha3=ENSMUSG00000052504
Ex_Sox6_Edn1_1	20	2	Qrfprl=ENSMUSG00000029917|Sult3a2=ENSMUSG00000090298
Inh_Pax3_Chrna5_1	20	3	Pax3=ENSMUSG00000004872|E130114P18Rik=ENSMUSG00000048747|Slc22a3=ENSMUSG00000023828
Ex_Phox2b_Six2_3	20	3	C1ql2=ENSMUSG00000036907|Phox2b=ENSMUSG00000012520|Calcr=ENSMUSG00000023964
Ex_Ebf2_Arhgap36	20	3	Shox2=ENSMUSG00000027833|Rxfp1=ENSMUSG00000034009|Dlk1=ENSMUSG00000040856
Ex_Ebf2_Bmp6	20	4	Lhx9=ENSMUSG00000019230|Barhl1=ENSMUSG00000026805|Antxr2=ENSMUSG00000029338|Drd2=ENSMUSG00000032259
Inh_Nkx2-2_Ecel1_2	20	3	Tfap2b=ENSMUSG00000025927|Nkx2-2=ENSMUSG00000027434|Rab3b=ENSMUSG00000003411
Ex_Sim1_Bsx_3	20	3	Ndufa1=ENSMUSG00000016427|Sim1=ENSMUSG00000019913|Fosl1=ENSMUSG00000024912
Ex_Fibcd1_Tacr3_3	20	3	Slc9a2=ENSMUSG00000026062|Kdr=ENSMUSG00000062960|Fbln2=ENSMUSG00000064080
Inh_Foxd3_Sp9	20	3	En1=ENSMUSG00000058665|Hoxb3=ENSMUSG00000048763|Gal=ENSMUSG00000024907
NorEx_Phox2b_Mtnr1a	20	2	Pla2g4d=ENSMUSG00000070719|P2ry1=ENSMUSG00000027765
Ex_Ebf2_Spef2_5	20	5	Bnc2=ENSMUSG00000028487|Tmem132d=ENSMUSG00000034310|Irx3=ENSMUSG00000031734|Prlr=ENSMUSG00000005268|Tcf7l2=ENSMUSG00000024985
Ex_Sim1_Otp_4	20	4	Ano3=ENSMUSG00000074968|St8sia2=ENSMUSG00000025789|Sim1=ENSMUSG00000019913|Mei4=ENSMUSG00000043289
Ex_Plekhg1_Pth2r_Rxfp1_2	20	3	Pth2r=ENSMUSG00000025946|Irag1=ENSMUSG00000005611|Tll1=ENSMUSG00000053626
Inh_Onecut3_Otx1	20	4	Spp1=ENSMUSG00000029304|Onecut3=ENSMUSG00000045518|Six3=ENSMUSG00000038805|Tcf7l2=ENSMUSG00000024985
Ex_Sim1_Crh_4	20	3	Oxt=ENSMUSG00000027301|Radx=ENSMUSG00000042498|Foxp2=ENSMUSG00000029563
Inh_Lhx6_Sst_Th_Ephb1	20	2	Lhx6=ENSMUSG00000026890|Mybpc1=ENSMUSG00000020061
Inh_Lhx6_Sst_Edaradd	20	4	Pdgfc=ENSMUSG00000028019|Moxd1=ENSMUSG00000020000|Lama4=ENSMUSG00000019846|Edaradd=ENSMUSG00000095105
Inh_Tbx3_Serpina3n_1	20	2	Nr5a2=ENSMUSG00000026398|Tbx3=ENSMUSG00000018604
Inh_Pde11a_Pgm5_2	20	4	Dpp4=ENSMUSG00000035000|Tac2=ENSMUSG00000025400|Scube1=ENSMUSG00000016763|Pgm5=ENSMUSG00000041731
Ex_Lhx2_Tlx1_4	20	4	Gpr39=ENSMUSG00000026343|Vstm2l=ENSMUSG00000037843|Clec9a=ENSMUSG00000046080|Cbln1=ENSMUSG00000031654
Ex_Ebf2_Lpar1	20	3	Tfap2d=ENSMUSG00000042596|Lpar1=ENSMUSG00000038668|Susd5=ENSMUSG00000086596
Ex_Fbxl7_Tmem72_1	20	3	Chrdl1=ENSMUSG00000031283|Tmem72=ENSMUSG00000048108|Sntb1=ENSMUSG00000060429
Ex_Tfap2d_Bhlhe23	20	4	Tfap2d=ENSMUSG00000042596|Col27a1=ENSMUSG00000045672|Sox5=ENSMUSG00000041540|Myo1e=ENSMUSG00000032220
Nor_Phox2b_Prlh	20	1	Prlh=ENSMUSG00000090550
Inh_Lhx1_Dlk1_6	20	3	Dlx1=ENSMUSG00000041911|Cd40=ENSMUSG00000017652|Zfhx4=ENSMUSG00000025255
Inh_Pax2_Hmga2_1	20	4	Lemd1=ENSMUSG00000079330|Col6a1=ENSMUSG00000001119|Hmga2=ENSMUSG00000056758|Fat1=ENSMUSG00000070047
Inh_Lhx6_Lamp5_Hcrtr2	20	2	Lhx6=ENSMUSG00000026890|Atp6ap1l=ENSMUSG00000078958
Ex_C1ql4_Islr2_3	20	2	Ppp1r17=ENSMUSG00000002930|Spx=ENSMUSG00000071112
Inh_Fbxl7_Frem1_1	20	4	Pde1a=ENSMUSG00000059173|Ebf2=ENSMUSG00000022053|Cck=ENSMUSG00000032532|Grin2c=ENSMUSG00000020734
Inh_Six3_Drd3_2	20	3	Tmem215=ENSMUSG00000046593|Sox14=ENSMUSG00000053747|Gal=ENSMUSG00000024907
Ex_Nxph4_Arhgap36	20	4	Sdhaf4=ENSMUSG00000026154|Barhl1=ENSMUSG00000026805|Eya4=ENSMUSG00000010461|Sst=ENSMUSG00000004366
Ex_Lhx9_Slc38a11_2	20	3	Lhx2=ENSMUSG00000000247|Prdm6=ENSMUSG00000069378|Mc4r=ENSMUSG00000047259
Ex_Lmx1a_Kcp_1	20	5	Rprm=ENSMUSG00000075334|Cetn2=ENSMUSG00000031347|Cdh23=ENSMUSG00000012819|Npsr1=ENSMUSG00000043659|Ttc6=ENSMUSG00000046782
Ex_Sim1_Clca3a2_1	20	2	Spc25=ENSMUSG00000005233|Shisal2a=ENSMUSG00000059816
Ex_Slc30a3_Teddm3_4	20	2	Cd34=ENSMUSG00000016494|Teddm3=ENSMUSG00000090356
Inh_Lhx6_Sst_Col6a5_5	20	2	Cxcr4=ENSMUSG00000045382|Cyp26a1=ENSMUSG00000024987
Ex_Lhx9_Calcr	20	4	Pdyn=ENSMUSG00000027400|B3glct=ENSMUSG00000051950|Irx1=ENSMUSG00000060969|Trhr=ENSMUSG00000038760
Inh_Gata3_Sall1_4	20	3	6430628N08Rik=ENSMUSG00000034185|Hs3st2=ENSMUSG00000046321|Hmga2=ENSMUSG00000056758
Inh_Lhx1_Wnt5a_2	20	3	Npy=ENSMUSG00000029819|Calcb=ENSMUSG00000030666|Man1a=ENSMUSG00000003746
Inh_Sox8_Cyp26b1	20	3	Gpc3=ENSMUSG00000055653|Cyp26b1=ENSMUSG00000063415|Six3=ENSMUSG00000038805
Inh_Lhx8_Oprk1	20	3	Lhx8=ENSMUSG00000096225|Reln=ENSMUSG00000042453|Vsir=ENSMUSG00000020101
Chol_Ecel1_Nid1	20	2	Insrr=ENSMUSG00000005640|Ccdc60=ENSMUSG00000043913
Inh_Pax8_Bmp4_2	20	3	En1=ENSMUSG00000058665|Slc17a8=ENSMUSG00000019935|Trhr=ENSMUSG00000038760
Ex_Pou4f2_St14_3	20	3	Hmcn1=ENSMUSG00000066842|St14=ENSMUSG00000031995|Gli3=ENSMUSG00000021318
Ex_C1ql4_Tnfrsf11b_3	20	4	Tfap2d=ENSMUSG00000042596|Orc1=ENSMUSG00000028587|Adamts12=ENSMUSG00000047497|Tnfrsf11b=ENSMUSG00000063727
Ex_Plekhg1_Col27a1_C1ql2_2	20	2	Col27a1=ENSMUSG00000045672|Abhd12b=ENSMUSG00000090121
Ex_Slc30a3_Shisa8_6	20	3	Satb2=ENSMUSG00000038331|Itprid1=ENSMUSG00000037973|Cxcl14=ENSMUSG00000021508
Inh_Pax5_Tll2	20	3	Pax5=ENSMUSG00000014030|Pou3f1=ENSMUSG00000090125|Tll2=ENSMUSG00000025013
Inh_Pax2_Egflam_1	20	4	Mecom=ENSMUSG00000027684|Igf1=ENSMUSG00000020053|Calb2=ENSMUSG00000003657|Gli3=ENSMUSG00000021318
Inh_Lhx6_Sst_Ccna1_1	20	2	Ccna1=ENSMUSG00000027793|Akr1c18=ENSMUSG00000021214
Inh_Pax2_Plscr2_2	20	3	Nppc=ENSMUSG00000026241|Bnc2=ENSMUSG00000028487|Plscr2=ENSMUSG00000032372
Inh_Pax2_Abcg8	20	3	Prkcq=ENSMUSG00000026778|Cdh3=ENSMUSG00000061048|Abcg8=ENSMUSG00000024254
Inh_Six3_Drd3_1	20	4	Fgf5=ENSMUSG00000029337|Fat1=ENSMUSG00000070047|Sox14=ENSMUSG00000053747|Rorb=ENSMUSG00000036192
Inh_Foxa2_Upp1_1	20	2	Gad1=ENSMUSG00000070880|Erg=ENSMUSG00000040732
Ex_Ebf2_Glp1r_3	20	6	Adam33=ENSMUSG00000027318|Bex1=ENSMUSG00000050071|Penk=ENSMUSG00000045573|Npsr1=ENSMUSG00000043659|Glp1r=ENSMUSG00000024027|Tcf7l2=ENSMUSG00000024985
Inh_Pax8_Bmp4_1	20	4	Pax8=ENSMUSG00000026976|Nr1h4=ENSMUSG00000047638|Kcng4=ENSMUSG00000045246|Sapcd1=ENSMUSG00000036185
Inh_Etv3l_Erfl_1	20	3	Tac1=ENSMUSG00000061762|Ceacam10=ENSMUSG00000054169|Cdh23=ENSMUSG00000012819
Inh_Onecut3_Klk9	20	3	Adam18=ENSMUSG00000031552|Pou6f2=ENSMUSG00000009734|Prdm6=ENSMUSG00000069378
Inh_Isl1_Drd1_Folh1_1	20	2	Prok2=ENSMUSG00000030069|Drd3=ENSMUSG00000022705
Inh_Foxd3_Bnc2_3	20	4	En1=ENSMUSG00000058665|Bnc2=ENSMUSG00000028487|Klk12=ENSMUSG00000044430|Tmc1=ENSMUSG00000024749
Ex_Pax6_Mtnr1a	20	3	Pmfbp1=ENSMUSG00000031727|Zic1=ENSMUSG00000032368|Grp=ENSMUSG00000024517
Ex_Slc30a3_Teddm3_1	20	2	Penk=ENSMUSG00000045573|Teddm3=ENSMUSG00000090356
CholEx_Hmx3_Wnt10a	20	2	Mecom=ENSMUSG00000027684|Foxd3=ENSMUSG00000067261
Ex_Lmx1a_Scart2_1	20	2	Prox1=ENSMUSG00000010175|Cnbd1=ENSMUSG00000073991
Inh_Nkx2-2_Lcp1	20	5	Fam163a=ENSMUSG00000015484|Prkcq=ENSMUSG00000026778|Tal1=ENSMUSG00000028717|Ntn1=ENSMUSG00000020902|Tcf7l2=ENSMUSG00000024985
Ex_Lmx1a_Crhbp_2	20	3	Naa11=ENSMUSG00000046000|Rrad=ENSMUSG00000031880|Crhbp=ENSMUSG00000021680
Ex_Nkx6-1_Atp6v1c2	20	2	Pax5=ENSMUSG00000014030|Sim1=ENSMUSG00000019913
Ex_Lhx2_Hgf_4	20	3	Tlr5=ENSMUSG00000079164|Dpp4=ENSMUSG00000035000|C1qtnf7=ENSMUSG00000061535
Inh_Pax2_Cdh3_2	20	3	Rxfp2=ENSMUSG00000053368|Npy=ENSMUSG00000029819|Ano1=ENSMUSG00000031075
Inh_Pax7_Egflam_7	20	2	Pax7=ENSMUSG00000028736|C1ql1=ENSMUSG00000045532
Ex_C1ql4_Drd1_7	20	2	Lpar1=ENSMUSG00000038668|Spx=ENSMUSG00000071112
Ex_Ebf2_Npff_1	20	2	Sulf1=ENSMUSG00000016918|Npff=ENSMUSG00000023052
Ex_Sim1_Th_2	20	2	Tcf24=ENSMUSG00000099032|Gch1=ENSMUSG00000037580
Ex_Fezf2_Col6a1_Gpr139	20	2	Krt80=ENSMUSG00000037185|Mdga1=ENSMUSG00000043557
Ex_Tfap2b_Ramp3_3	20	3	B3gnt7=ENSMUSG00000079445|Ano3=ENSMUSG00000074968|Gna14=ENSMUSG00000024697
Ex_Tlx1_Tmem215_3	20	2	Drd3=ENSMUSG00000022705|Tlx1=ENSMUSG00000025215
Ex_Pitx2_Zbtb7c_7	20	3	Eya1=ENSMUSG00000025932|Pitx2=ENSMUSG00000028023|Skor2=ENSMUSG00000091519
Inh_Pax2_Tgm6_3	20	3	Pth2r=ENSMUSG00000025946|Nkx6-1=ENSMUSG00000035187|Shisal2b=ENSMUSG00000042655
Ex_Tfap2b_Plce1_1	20	4	Tfap2d=ENSMUSG00000042596|Tfap2b=ENSMUSG00000025927|Sox6=ENSMUSG00000051910|Gfra1=ENSMUSG00000025089
Ex_Plekhg1_Col27a1_Egflam_2	20	2	Lmod2=ENSMUSG00000029683|Gucy2c=ENSMUSG00000042638
Inh_Pax2_Hoxb5_Sycp2l_2	20	3	Iqca=ENSMUSG00000026301|Ryr3=ENSMUSG00000057378|Bmp4=ENSMUSG00000021835
Ex_Dmrta2_Fam83b_1	20	3	Agtr1b=ENSMUSG00000054988|Fam83b=ENSMUSG00000032358|Pou6f2=ENSMUSG00000009734
Ex_Dmrta2_Greb1_2	20	2	Nptx2=ENSMUSG00000059991|Rrad=ENSMUSG00000031880
Inh_Pax8_Pkhd1l1_3	20	4	Ngf=ENSMUSG00000027859|Pax5=ENSMUSG00000014030|Met=ENSMUSG00000009376|Nr2f2=ENSMUSG00000030551
Inh_Pax5_Lcp1	20	4	Pth2r=ENSMUSG00000025946|Pax5=ENSMUSG00000014030|Lmo1=ENSMUSG00000036111|Piezo2=ENSMUSG00000041482
Ex_Nkx2-4_Ednra_1	20	3	Gulp1=ENSMUSG00000056870|Chrnb3=ENSMUSG00000031492|Foxb1=ENSMUSG00000059246
Inh_Pax8_Sp9_4	20	3	Rxfp1=ENSMUSG00000034009|Hydin=ENSMUSG00000059854|Sox14=ENSMUSG00000053747
Ex_Pou4f1_Htr5b_12	20	2	Jph1=ENSMUSG00000042686|Hoxd1=ENSMUSG00000042448
Inh_Lhx6_Crhbp_3	20	4	Ror1=ENSMUSG00000035305|Lmo3=ENSMUSG00000030226|Crhbp=ENSMUSG00000021680|Nkx2-1=ENSMUSG00000001496
Inh_Htr3a_Prom1_1	20	3	Frem2=ENSMUSG00000037016|Prom1=ENSMUSG00000029086|Tmem132c=ENSMUSG00000034324
Ex_Ebf2_Fer1l6_2	20	2	Tll2=ENSMUSG00000025013|Ccdc172=ENSMUSG00000025090
Inh_Six3_Tmem45b	20	3	Utrn=ENSMUSG00000019820|Tmem45b=ENSMUSG00000041737|Sox14=ENSMUSG00000053747
Ex_Tfap2b_Klk12	20	3	Rspo1=ENSMUSG00000028871|Abca13=ENSMUSG00000004668|Skor2=ENSMUSG00000091519
Inh_Gata3_Pdlim3_4	20	2	Kl=ENSMUSG00000058488|Dsg3=ENSMUSG00000056632
Inh_Pax2_Vgll3_11	20	4	Dchs2=ENSMUSG00000102692|Fbln1=ENSMUSG00000006369|Hoxc6=ENSMUSG00000001661|Vgll3=ENSMUSG00000091243
Ex_Fezf2_Dlk1_Meis2	20	2	Pde11a=ENSMUSG00000075270|Npas4=ENSMUSG00000045903
Ex_Rorb_Cth	20	3	Bmpr1b=ENSMUSG00000052430|Cth=ENSMUSG00000028179|Ly6g6e=ENSMUSG00000013766
Ex_Phox2a_Nms	20	2	Nms=ENSMUSG00000067604|Ndnf=ENSMUSG00000049001
Inh_Lhx6_Sst_Npffr1_Rgs6	20	3	Lhx6=ENSMUSG00000026890|Plpp4=ENSMUSG00000070366|Rbp4=ENSMUSG00000024990
Ex_Sox6_Trpa1	20	3	Sult3a2=ENSMUSG00000090298|Edn1=ENSMUSG00000021367|Cartpt=ENSMUSG00000021647
Chol_Tbx20_S100a11_3	20	2	Dcx=ENSMUSG00000031285|Tbx20=ENSMUSG00000031965
Ex_Lhx2_Nek11_9	20	2	Rprm=ENSMUSG00000075334|Pth2=ENSMUSG00000038300
Ex_Fezf2_Egflam_Adamts10	20	2	Fn1=ENSMUSG00000026193|Chrnb3=ENSMUSG00000031492
Inh_Emx2_Pirt_2	20	3	Sox14=ENSMUSG00000053747|Sphk1=ENSMUSG00000061878|Adamts12=ENSMUSG00000047497
Inh_Gata3_Tnni3_3	20	3	St18=ENSMUSG00000033740|E130114P18Rik=ENSMUSG00000048747|Tnnt1=ENSMUSG00000064179
Inh_Dmrt3_Tarm1_1	20	2	Col24a1=ENSMUSG00000028197|Dmrt3=ENSMUSG00000042372
Inh_Gata3_Slc26a7	20	3	Slc26a7=ENSMUSG00000040569|Glp1r=ENSMUSG00000024027|Arhgap28=ENSMUSG00000024043
Inh_Pax2_Dmrt3_5	20	2	Galr1=ENSMUSG00000024553|Dmrt3=ENSMUSG00000042372
Fibro_Eya2_Dapl1	20	1	Prg4=ENSMUSG00000006014
Ex_Phox2b_Alkal2_1	20	3	Phox2a=ENSMUSG00000007946|Tll1=ENSMUSG00000053626|Tlx3=ENSMUSG00000040610
Inh_Gata3_Olfr48_5	20	3	A830018L16Rik=ENSMUSG00000057715|Gxylt2=ENSMUSG00000030074|Galr1=ENSMUSG00000024553
Ex_Phox2a_Fam83b	20	3	Fam83b=ENSMUSG00000032358|Cartpt=ENSMUSG00000021647|Abi3bp=ENSMUSG00000035258
Ex_Sim1_Crh_3	20	3	Ecel1=ENSMUSG00000026247|Sema3c=ENSMUSG00000028780|Sim1=ENSMUSG00000019913
Inh_Htr3a_Ibsp_5	20	3	Stk32b=ENSMUSG00000029123|Ibsp=ENSMUSG00000029306|Ano2=ENSMUSG00000038115
Ex_Neurod6_Dnah11_4	20	6	Neurod6=ENSMUSG00000037984|Tmsb10=ENSMUSG00000079523|Pde3a=ENSMUSG00000041741|Kcns3=ENSMUSG00000043673|Dnah11=ENSMUSG00000018581|Tcf7l2=ENSMUSG00000024985
Inh_Tfap2b_Aym1_1	20	2	Aym1=ENSMUSG00000053873|Ano1=ENSMUSG00000031075
Ex_Pax2_Sprr2b	20	1	Sprr2b=ENSMUSG00000050092
Ex_Phox2b_Nr1h4_2	20	3	Lmx1b=ENSMUSG00000038765|Gm45194=ENSMUSG00000109156|Sapcd1=ENSMUSG00000036185
Inh_Lhx6_Gpr174_1	20	3	Gpr174=ENSMUSG00000073008|Sema3a=ENSMUSG00000028883|Sox6=ENSMUSG00000051910
Ex_C1ql4_Serpina3g	20	3	C1ql2=ENSMUSG00000036907|Myo3b=ENSMUSG00000042064|Sema6a=ENSMUSG00000019647
Ng_Lhx1_Mab21l3_2	20	2	Kcnq5=ENSMUSG00000028033|Trp73=ENSMUSG00000029026
Inh_Foxd3_Bnc2_2	20	4	Foxd3=ENSMUSG00000067261|Plscr5=ENSMUSG00000095654|Bmp6=ENSMUSG00000039004|Otp=ENSMUSG00000021685
Inh_Nkx2-2_Gm16223_1	20	3	Lhx6=ENSMUSG00000026890|Nkx2-2=ENSMUSG00000027434|Clec18a=ENSMUSG00000033633
Inh_Arhgap31_Cryba2	20	2	Cryba2=ENSMUSG00000006546|Hk2=ENSMUSG00000000628
Inh_Tfap2b_Papln	20	3	Cdh23=ENSMUSG00000012819|Ccbe1=ENSMUSG00000046318|Skor2=ENSMUSG00000091519
Inh_Foxd3_Gm525_1	20	4	Jph2=ENSMUSG00000017817|Foxd3=ENSMUSG00000067261|Nos1=ENSMUSG00000029361|Ttc6=ENSMUSG00000046782
Ex_Tcf24_Dnajc22	20	2	Tcf24=ENSMUSG00000099032|Corin=ENSMUSG00000005220
Ex_C1ql4_Krt73	20	3	Npas1=ENSMUSG00000001988|Hs3st2=ENSMUSG00000046321|Krt73=ENSMUSG00000063661
Inh_Vip_Crh_2	20	3	Prox1=ENSMUSG00000010175|Corin=ENSMUSG00000005220|Vip=ENSMUSG00000019772
Inh_Pax8_Psd4	20	3	Nxph2=ENSMUSG00000069132|Rgs12=ENSMUSG00000029101|Met=ENSMUSG00000009376
Endo_Flt1_Lrg1_5	20	1	Eng=ENSMUSG00000026814
Inh_Sox2_Ikzf1_3	20	3	Nmbr=ENSMUSG00000019865|Sox14=ENSMUSG00000053747|Ntn1=ENSMUSG00000020902
Ex_Eya2_P2rx6_2	20	3	Cd302=ENSMUSG00000060703|Ppp1r1c=ENSMUSG00000034683|Bnc2=ENSMUSG00000028487
Inh_Pax7_Stc1_2	20	3	Pappa2=ENSMUSG00000073530|Pax7=ENSMUSG00000028736|Trh=ENSMUSG00000005892
Ex_C1ql4_Krt73_2	20	3	Wnt2=ENSMUSG00000010797|Krt2=ENSMUSG00000064201|Tcf7l2=ENSMUSG00000024985
Ex_Phox2b_Catspere1	20	3	Catspere1=ENSMUSG00000102483|Phox2b=ENSMUSG00000012520|Klk12=ENSMUSG00000044430
Inh_Irx3_Sox14	20	5	Hmgn5=ENSMUSG00000031245|Ndnf=ENSMUSG00000049001|Npas1=ENSMUSG00000001988|Irx3=ENSMUSG00000031734|Sox14=ENSMUSG00000053747
Ex_Ebf2_4930469K13Rik_1	20	2	Col5a1=ENSMUSG00000026837|4930469K13Rik=ENSMUSG00000085684
Ex_Dsp_Moxd1_2	20	3	Il16=ENSMUSG00000001741|Ednra=ENSMUSG00000031616|Dsp=ENSMUSG00000054889
Ex_Tfap2d_Pirt_1	20	4	Pdlim5=ENSMUSG00000028273|Tmem26=ENSMUSG00000060044|Pirt=ENSMUSG00000048070|Esrrb=ENSMUSG00000021255
Ex_Pou6f2_Evx2_2	20	4	Il1rapl2=ENSMUSG00000059203|Ebf2=ENSMUSG00000022053|Zic1=ENSMUSG00000032368|Pou6f2=ENSMUSG00000009734
Ex_Trabd2b_Slc30a3_Met	20	3	Car12=ENSMUSG00000032373|Ankfn1=ENSMUSG00000047773|Npr3=ENSMUSG00000022206
Inh_Sp8_Abcb5_Krt73	20	2	Pax6=ENSMUSG00000027168|Krt73=ENSMUSG00000063661
Ex_Sim1_Pgr15l_2	20	3	Moxd1=ENSMUSG00000020000|Sim1=ENSMUSG00000019913|Gda=ENSMUSG00000058624
Inh_Six3_Sox2_8	20	2	Hdc=ENSMUSG00000027360|Qrfprl=ENSMUSG00000029917
Ex_Pitx1_Kntc1	20	4	Tac1=ENSMUSG00000061762|Pitx1=ENSMUSG00000021506|Cntnap3=ENSMUSG00000033063|Mamdc2=ENSMUSG00000033207
CholEx_Hoxb5_Prdm16_1	20	3	Prdm16=ENSMUSG00000039410|Mboat1=ENSMUSG00000038732|Teddm3=ENSMUSG00000090356
Ex_Tlx1_Tmem215_2	20	3	Lmx1a=ENSMUSG00000026686|Nox4=ENSMUSG00000030562|Sall1=ENSMUSG00000031665
Ex_Phox2b_Zbbx_Nts_2	20	3	Tfap2b=ENSMUSG00000025927|Nts=ENSMUSG00000019890|Nek11=ENSMUSG00000035032
Inh_Pax5_Ceacam10	20	3	Pax5=ENSMUSG00000014030|Ceacam10=ENSMUSG00000054169|Cdh23=ENSMUSG00000012819
Ex_Pax2_Nr5a2_2	20	3	Cpa6=ENSMUSG00000042501|Nr5a2=ENSMUSG00000026398|C1ql4=ENSMUSG00000001076
Inh_Frmd7_Aox3_4	20	3	Cpa6=ENSMUSG00000042501|Lgr6=ENSMUSG00000042793|Creb5=ENSMUSG00000053007
Ex_Pax6_Sntb1	20	4	Pax6=ENSMUSG00000027168|Npas1=ENSMUSG00000001988|Bcl11a=ENSMUSG00000000861|Satb1=ENSMUSG00000023927
Ex_Sall3_Efemp1_1	20	4	Igf1=ENSMUSG00000020053|Megf11=ENSMUSG00000036466|Sall3=ENSMUSG00000024565|Tcf7l2=ENSMUSG00000024985
Inh_Onecut3_Aass_3	20	4	Tmem163=ENSMUSG00000026347|Sp9=ENSMUSG00000068859|Slc6a5=ENSMUSG00000039728|Eya4=ENSMUSG00000010461
Inh_Gata3_Cd200r1_2	20	2	Cryba2=ENSMUSG00000006546|Prrx2=ENSMUSG00000039476
Inh_Foxp2_Foxd3_6	20	5	Pax8=ENSMUSG00000026976|Pde1a=ENSMUSG00000059173|Foxp2=ENSMUSG00000029563|Igf1=ENSMUSG00000020053|Sstr1=ENSMUSG00000035431
Inh_Pax2_Qrfpr	20	3	Sp9=ENSMUSG00000068859|Qrfpr=ENSMUSG00000058400|Hoxc4=ENSMUSG00000075394
Ex_Fam163a_Npy2r	20	3	Niban1=ENSMUSG00000026483|Calca=ENSMUSG00000030669|Skor2=ENSMUSG00000091519
Ex_Tfap2b_Cldn3_3	20	3	Tfap2b=ENSMUSG00000025927|Bnc2=ENSMUSG00000028487|Chst9=ENSMUSG00000047161
Inh_Pou6f2_Fst	20	3	Necab1=ENSMUSG00000040536|Tafa4=ENSMUSG00000046500|Chrna5=ENSMUSG00000035594
Inh_Pax2_Ppp1r1c_2	20	2	Ppp1r1c=ENSMUSG00000034683|Hhip=ENSMUSG00000064325
Ex_Lhx2_Pth2_3	20	2	Ism1=ENSMUSG00000074766|Pth2=ENSMUSG00000038300
Ex_Vsx2_Npr3	20	3	Lhx3=ENSMUSG00000026934|Npsr1=ENSMUSG00000043659|Npr3=ENSMUSG00000022206
Ex_Lmx1a_Bnc2	20	4	Lmx1a=ENSMUSG00000026686|Itih5=ENSMUSG00000025780|Bnc2=ENSMUSG00000028487|Angpt1=ENSMUSG00000022309
Inh_Otx2_Scgn	20	2	Nos1ap=ENSMUSG00000038473|Gabrr2=ENSMUSG00000023267
Ex_Tfap2b_Crh	20	3	Esr1=ENSMUSG00000019768|Ror2=ENSMUSG00000021464|Prlr=ENSMUSG00000005268
Inh_Pou6f2_Cartpt	20	3	Pappa2=ENSMUSG00000073530|Slc32a1=ENSMUSG00000037771|Cartpt=ENSMUSG00000021647
Ex_Lhx4_Vsx2_1	20	3	Erbb4=ENSMUSG00000062209|Lhx4=ENSMUSG00000026468|Nos1=ENSMUSG00000029361
Ex_Lhx3_Tlcd1_3	20	3	Lhx3=ENSMUSG00000026934|Htr1d=ENSMUSG00000070687|Abcb5=ENSMUSG00000072791
Inh_Gata3_Edaradd	20	3	Adamtsl5=ENSMUSG00000043822|Hoxb5=ENSMUSG00000038700|Crhbp=ENSMUSG00000021680
Inh_Gata3_Nkx2-2_Clrn1	20	3	Clrn1=ENSMUSG00000043850|Tal1=ENSMUSG00000028717|Zic4=ENSMUSG00000036972
Inh_Pax2_Vgll3_8	20	4	Cacna2d1=ENSMUSG00000040118|Ntn1=ENSMUSG00000020902|Hoxb7=ENSMUSG00000038721|Sycp2l=ENSMUSG00000038651
Inh_Hoxb5_C1ql2_2	20	3	Mecom=ENSMUSG00000027684|Tac1=ENSMUSG00000061762|Abcc9=ENSMUSG00000030249
Inh_Pax2_Gli2_2	20	2	Brs3=ENSMUSG00000031130|Cyp26b1=ENSMUSG00000063415
Inh_Vip_Trim55_6	20	2	Pax6=ENSMUSG00000027168|Meox2=ENSMUSG00000036144
Inh_Lhx1_Nkx2-4_2	20	3	Ebf1=ENSMUSG00000057098|Isl1=ENSMUSG00000042258|Nkx2-1=ENSMUSG00000001496
Inh_Pax2_Cfap299	20	6	Tmem163=ENSMUSG00000026347|Pax8=ENSMUSG00000026976|Col25a1=ENSMUSG00000058897|Col24a1=ENSMUSG00000028197|Lmo3=ENSMUSG00000030226|Slc6a5=ENSMUSG00000039728
Inh_Fbxl7_Hmcn1_2	20	4	Hmcn1=ENSMUSG00000066842|Cadps2=ENSMUSG00000017978|Otp=ENSMUSG00000021685|Ccbe1=ENSMUSG00000046318
Inh_Htr3a_Pdzph1_1	20	2	Lypd1=ENSMUSG00000026344|Htr3a=ENSMUSG00000032269
Ex_Skor1_Frem1_2	20	4	Cnga3=ENSMUSG00000026114|Tcerg1l=ENSMUSG00000091002|Rspo3=ENSMUSG00000019880|Tcf7l2=ENSMUSG00000024985
Inh_Otx2_Pla2g5	20	2	Dkk2=ENSMUSG00000028031|Dmbx1=ENSMUSG00000028707
Ex_Fam163a_Prdm6_4	20	3	Otp=ENSMUSG00000021685|Serpina12=ENSMUSG00000041567|Prdm6=ENSMUSG00000069378
Inh_Lhx8_Rspo2	20	3	Xkr4=ENSMUSG00000051951|Lhx8=ENSMUSG00000096225|Nr2f2=ENSMUSG00000030551
Inh_Ebf2_Stc1_1	20	3	St18=ENSMUSG00000033740|Satb2=ENSMUSG00000038331|Il20ra=ENSMUSG00000020007
Ex_Lmx1a_Ngfr	20	4	Cst3=ENSMUSG00000027447|Rxfp1=ENSMUSG00000034009|Shisal2b=ENSMUSG00000042655|Lbhd2=ENSMUSG00000087075
Ex_Lmx1b_Tmem100_1	20	4	Antxr2=ENSMUSG00000029338|Gpc5=ENSMUSG00000022112|Tmem100=ENSMUSG00000069763|Pvalb=ENSMUSG00000005716
Ex_Pitx2_Lamp3_3	20	3	Pitx2=ENSMUSG00000028023|Sostdc1=ENSMUSG00000036169|Runx1=ENSMUSG00000022952
Ex_Sln_Pde1a	20	2	A730046J19Rik=ENSMUSG00000085139|Eomes=ENSMUSG00000032446
Inh_Six6_Vipr2_4	20	2	Nms=ENSMUSG00000067604|Prr5l=ENSMUSG00000032841
Ex_C1ql4_Calcr_2	20	3	Gabre=ENSMUSG00000031340|Crh=ENSMUSG00000049796|Spx=ENSMUSG00000071112
Inh_Pax2_Mmp2	20	2	Col6a3=ENSMUSG00000048126|Vwf=ENSMUSG00000001930
Inh_Sox1_Igfbp2_2	20	4	Igfbp2=ENSMUSG00000039323|En1=ENSMUSG00000058665|Colq=ENSMUSG00000057606|Kcnh8=ENSMUSG00000035580
Ex_Nxph4_Olfr110_Cplx3	20	2	Sulf1=ENSMUSG00000016918|Olfr115=ENSMUSG00000092413
Inh_Pax2_Trh_2	20	3	Adam33=ENSMUSG00000027318|Trh=ENSMUSG00000005892|Irx4=ENSMUSG00000021604
Ex_Pou4f1_Htr5b_5	20	2	Htr5b=ENSMUSG00000050534|Fmn1=ENSMUSG00000044042
Inh_Hoxc4_Tfap2b	20	4	Lypd6=ENSMUSG00000050447|Neurod2=ENSMUSG00000038255|Chst9=ENSMUSG00000047161|Skor2=ENSMUSG00000091519
Ex_Lmx1b_Drd1_1	20	3	Asic4=ENSMUSG00000033007|Lmx1a=ENSMUSG00000026686|Irx4=ENSMUSG00000021604
Ex_Dmrta2_Chrna6_5	20	3	Calcrl=ENSMUSG00000059588|Tekt2=ENSMUSG00000028845|Trpv1=ENSMUSG00000005952
Ex_Ebf2_Gng8	20	3	Nptx2=ENSMUSG00000059991|Klhl14=ENSMUSG00000042514|Atp8b1=ENSMUSG00000039529
Ex_Tfap2b_Slco1c1	20	3	Tfap2b=ENSMUSG00000025927|Slco1c1=ENSMUSG00000030235|Sox5=ENSMUSG00000041540
Inh_Gata2_Arid3c_2	20	2	Nxph2=ENSMUSG00000069132|Arid3c=ENSMUSG00000066224
Inh_Otx1_Sox14_1	20	3	Sox2=ENSMUSG00000074637|Otx1=ENSMUSG00000005917|Dlk1=ENSMUSG00000040856
Inh_Hoxc4_Chrdl2_5	20	3	Penk=ENSMUSG00000045573|Chrdl2=ENSMUSG00000030732|Pou6f2=ENSMUSG00000009734
Ex_Fbxl7_Chrnb4	20	3	Dnah14=ENSMUSG00000047369|Igf1=ENSMUSG00000020053|Chrnb4=ENSMUSG00000035200
Ex_Tfap2d_Crhr2_3	20	3	Tfap2d=ENSMUSG00000042596|Lpar1=ENSMUSG00000038668|Myzap=ENSMUSG00000041361
Ex_Sim1_Spc25	20	3	Nostrin=ENSMUSG00000034738|Trh=ENSMUSG00000005892|Igf1=ENSMUSG00000020053
Ex_Vsx2_Tnnt1_2	20	3	Pax6=ENSMUSG00000027168|Sox14=ENSMUSG00000053747|Sla=ENSMUSG00000022372
Inh_Gbx1_Htr1a_7	20	3	Dlx1=ENSMUSG00000041911|Cnbd1=ENSMUSG00000073991|Gm8113=ENSMUSG00000089901
Inh_Lhx6_Esr2_9	20	3	Sulf1=ENSMUSG00000016918|Dlx2=ENSMUSG00000023391|Esr2=ENSMUSG00000021055
Inh_Lhx6_Moxd1_3	20	3	Lhx6=ENSMUSG00000026890|Robo3=ENSMUSG00000032128|Rxfp3=ENSMUSG00000060735
Ex_Lmx1b_Prkcq_Dynap_2	20	2	Dynap=ENSMUSG00000024512|Rbp4=ENSMUSG00000024990
Ex_Hoxb3_Ldlrap1_3	20	2	Mreg=ENSMUSG00000039395|Gh=ENSMUSG00000020713
Inh_Pax5_Erfl_3	20	3	Grpr=ENSMUSG00000031364|Pax5=ENSMUSG00000014030|Hgf=ENSMUSG00000028864
Ex_Defb1_Cnga3	20	3	Tfap2b=ENSMUSG00000025927|Tstd1=ENSMUSG00000103711|Otx2=ENSMUSG00000021848
Ex_Ebf2_Mybpc1	20	2	Cd24a=ENSMUSG00000047139|Mybpc1=ENSMUSG00000020061
Inh_Htr3a_Ibsp_1	20	2	Stk32b=ENSMUSG00000029123|Scrg1=ENSMUSG00000031610
Inh_Gata3_Tnni3_4	20	2	Tnnt1=ENSMUSG00000064179|Pdgfd=ENSMUSG00000032006
Inh_Lamp5_Tnnt1_1	20	3	Crispld1=ENSMUSG00000025776|Kcnt2=ENSMUSG00000052726|Cplx3=ENSMUSG00000039714
Inh_Pax7_Tshr	20	2	Npr1=ENSMUSG00000027931|Pax7=ENSMUSG00000028736
Ex_Irx3_Kcnj5_1	20	5	A830018L16Rik=ENSMUSG00000057715|Sema6d=ENSMUSG00000027200|Igfbpl1=ENSMUSG00000035551|Irx3=ENSMUSG00000031734|Drd3=ENSMUSG00000022705
Ex_Defb1_Gsta2_1	20	3	Tlr4=ENSMUSG00000039005|Defb1=ENSMUSG00000044748|Grp=ENSMUSG00000024517
Ex_Tlx1_Tmem215_1	20	3	Inhbb=ENSMUSG00000037035|Lmx1a=ENSMUSG00000026686|Tlx1=ENSMUSG00000025215
Inh_Pax5_Sox21_1	20	4	Fibcd1=ENSMUSG00000026841|Pax5=ENSMUSG00000014030|Nfix=ENSMUSG00000001911|Ddc=ENSMUSG00000020182
Inh_Pax2_Calcr	20	3	Npnt=ENSMUSG00000040998|Calcr=ENSMUSG00000023964|Cdh11=ENSMUSG00000031673
Ex_Tfap2b_Otop1_1	20	3	Col5a2=ENSMUSG00000026042|Tstd1=ENSMUSG00000103711|Foxb1=ENSMUSG00000059246
Inh_Pax8_Otp_1	20	3	Bhlhe22=ENSMUSG00000025128|Mctp2=ENSMUSG00000032776|Ikzf1=ENSMUSG00000018654
Inh_Hmx2_Gldn_2	20	3	Lypd1=ENSMUSG00000026344|Mecom=ENSMUSG00000027684|Iqgap2=ENSMUSG00000021676
Inh_Otx2_Bmp4_4	20	3	Sp5=ENSMUSG00000075304|Prokr2=ENSMUSG00000050558|Tnnt1=ENSMUSG00000064179
Ex_Tcf7l2_Irak3_1	20	3	Folh1=ENSMUSG00000001773|Otp=ENSMUSG00000021685|Tcf7l2=ENSMUSG00000024985
Inh_Lhx6_Cxcr4_8	20	2	Rtkn2=ENSMUSG00000037846|Syk=ENSMUSG00000021457
Ex_Dmrta2_Chrna6_6	20	3	Crhr2=ENSMUSG00000003476|Chrna6=ENSMUSG00000031491|Grik1=ENSMUSG00000022935
Ex_Fezf2_Vgll3	20	3	Slc9a4=ENSMUSG00000026065|Lhx2=ENSMUSG00000000247|Zic2=ENSMUSG00000061524
Ex_Lhx2_Col5a2_1	20	3	Col5a2=ENSMUSG00000026042|Arhgef38=ENSMUSG00000040969|Tarm1=ENSMUSG00000053338
Inh_Pax8_Col6a3	20	3	Col6a3=ENSMUSG00000048126|Foxp2=ENSMUSG00000029563|Gm7030=ENSMUSG00000092243
Inh_Onecut3_Tcf24_1	20	3	Tcf24=ENSMUSG00000099032|Pcp4l1=ENSMUSG00000038370|Gli3=ENSMUSG00000021318
Inh_Six3_Sox2_3	20	3	Mctp2=ENSMUSG00000032776|Il20ra=ENSMUSG00000020007|Gli3=ENSMUSG00000021318
Fibro_Eya2_Ccl11	20	2	Scara5=ENSMUSG00000022032|Ccl11=ENSMUSG00000020676
Inh_Pax7_Shisal2b	20	4	Tfap2b=ENSMUSG00000025927|Pbx3=ENSMUSG00000038718|Sntb1=ENSMUSG00000060429|Emx2=ENSMUSG00000043969
Ex_Skor1_Galr1	20	5	Jph1=ENSMUSG00000042686|Frem1=ENSMUSG00000059049|Bcl11a=ENSMUSG00000000861|Egflam=ENSMUSG00000042961|Tcf7l2=ENSMUSG00000024985
Inh_Six3_Met_4	20	3	Qrfpr=ENSMUSG00000058400|Ror1=ENSMUSG00000035305|Rnf125=ENSMUSG00000033107
Ex_Vsx2_Nkx6-3_1	20	2	Nkx6-3=ENSMUSG00000063672|Syt10=ENSMUSG00000063260
Ex_Phox2b_Pdyn_1	20	4	Gpc3=ENSMUSG00000055653|Phox2b=ENSMUSG00000012520|Abcc9=ENSMUSG00000030249|Myo5b=ENSMUSG00000025885
Inh_Otx1_Cd22	20	4	Rpl7=ENSMUSG00000043716|Lgr5=ENSMUSG00000020140|Drd1=ENSMUSG00000021478|Fstl1=ENSMUSG00000022816
Ex_Fibcd1_Lefty1_Gpc3	20	3	Fhl2=ENSMUSG00000008136|Adam12=ENSMUSG00000054555|Chrna5=ENSMUSG00000035594
Ex_Ebf3_Adam33_1	20	3	Lhx2=ENSMUSG00000000247|Npas1=ENSMUSG00000001988|Hoxc4=ENSMUSG00000075394
Inh_Pax8_Ngfr_1	20	3	Prdm16=ENSMUSG00000039410|Hmga2=ENSMUSG00000056758|Ntn1=ENSMUSG00000020902
Ex_Onecut2_Hmx3_Dmbx1_1	20	2	Tnfsf15=ENSMUSG00000050395|Hmx2=ENSMUSG00000050100
Ex_Iqcj_Ms4a15_1	20	1	Tbx21=ENSMUSG00000001444
Inh_Six6_Vipr2_2	20	2	C1ql3=ENSMUSG00000049630|Prr5l=ENSMUSG00000032841
CholInh_Ecel1_Nid1	20	2	Arx=ENSMUSG00000035277|Ngfr=ENSMUSG00000000120
Ex_Sox6_Ttc29_2	20	3	Synpo2=ENSMUSG00000050315|Nos1=ENSMUSG00000029361|Pou4f2=ENSMUSG00000031688
Ex_Foxb1_Arhgef38_2	20	2	Dpy19l2=ENSMUSG00000085576|Adamts19=ENSMUSG00000053441
Ex_Sim1_Bfsp2_2	20	3	Sim1=ENSMUSG00000019913|Myo5b=ENSMUSG00000025885|Glis3=ENSMUSG00000052942
Inh_Lhx6_Esr2_14	20	2	Arx=ENSMUSG00000035277|Esr2=ENSMUSG00000021055
Inh_Gata3_Olfr48_4	20	3	Prex2=ENSMUSG00000048960|Gm45194=ENSMUSG00000109156|Gxylt2=ENSMUSG00000030074
Inh_Pou6f2_Gldn_2	20	4	Tmem132c=ENSMUSG00000034324|Osbpl3=ENSMUSG00000029822|Otp=ENSMUSG00000021685|Tshr=ENSMUSG00000020963
Ex_Tfap2d_Gask1b_1	20	3	Ikzf2=ENSMUSG00000025997|Mcub=ENSMUSG00000027994|Pvalb=ENSMUSG00000005716
Inh_Pax2_Sgo2b_1	20	4	Sgk3=ENSMUSG00000025915|Nppc=ENSMUSG00000026241|Plxnd1=ENSMUSG00000030123|Slc6a5=ENSMUSG00000039728
Ex_Foxp2_Col12a1_Ddo	20	3	Nxph2=ENSMUSG00000069132|Foxp2=ENSMUSG00000029563|Ankrd33b=ENSMUSG00000022237
Inh_Gata3_Mbl2_3	20	3	Dkk2=ENSMUSG00000028031|Cd200r1=ENSMUSG00000022667|Sall3=ENSMUSG00000024565
Inh_Ebf2_Stc1_2	20	3	Satb2=ENSMUSG00000038331|Pard3b=ENSMUSG00000052062|Lama2=ENSMUSG00000019899
Inh_Gata3_Gsc2_2	20	3	Defb1=ENSMUSG00000044748|Crhbp=ENSMUSG00000021680|Fgf10=ENSMUSG00000021732
Ex_Plekhg1_Col27a1_Npsr1_2	20	2	Heg1=ENSMUSG00000075254|Trpm6=ENSMUSG00000024727
Ex_Plekhg1_Nox4_Kcp_3	20	4	Synpo2=ENSMUSG00000050315|Hs3st3a1=ENSMUSG00000047759|Cntnap3=ENSMUSG00000033063|Kcnk13=ENSMUSG00000045404
Ex_Nkx2-4_Ppp1r17_1	20	3	Inpp4b=ENSMUSG00000037940|Foxb1=ENSMUSG00000059246|Emx2=ENSMUSG00000043969
Ex_Sim1_Aox3_3	20	3	Sim1=ENSMUSG00000019913|Ebf2=ENSMUSG00000022053|Adarb2=ENSMUSG00000052551
Inh_Lhx6_Sst_Col6a5_7	20	2	Cxcr4=ENSMUSG00000045382|Itgad=ENSMUSG00000070369
Inh_Ecel1_Col6a4_2	20	3	Pou3f3=ENSMUSG00000045515|Cd36=ENSMUSG00000002944|Piezo2=ENSMUSG00000041482
Ex_Phox2b_Nmu	20	4	Sulf1=ENSMUSG00000016918|Tfap2b=ENSMUSG00000025927|Zeb2=ENSMUSG00000026872|Nmu=ENSMUSG00000029236
Ex_Onecut3_Frem3_3	20	4	Plcl1=ENSMUSG00000038349|Ebf3=ENSMUSG00000010476|Frem3=ENSMUSG00000042353|Otp=ENSMUSG00000021685
Inh_Gbx2_Chrna5_1	20	3	Chrna4=ENSMUSG00000027577|Npy=ENSMUSG00000029819|Ntf3=ENSMUSG00000049107
Ex_Lhx9_Cyp19a1	20	3	Kcnq5=ENSMUSG00000028033|Gm8113=ENSMUSG00000089901|Cyp19a1=ENSMUSG00000032274
Inh_Six3_Fgf17_1	20	3	Fgf7=ENSMUSG00000027208|Avpr1a=ENSMUSG00000020123|Six3=ENSMUSG00000038805
Inh_Otx2_Prdm16_4	20	4	Prdm16=ENSMUSG00000039410|Ano1=ENSMUSG00000031075|Otx2=ENSMUSG00000021848|Kcnh8=ENSMUSG00000035580
Ex_Phox2b_Vip_2	20	3	Tnni3k=ENSMUSG00000040086|Vip=ENSMUSG00000019772|Egflam=ENSMUSG00000042961
Inh_Dlk1_Asb4_1	20	3	Cdh23=ENSMUSG00000012819|Dlk1=ENSMUSG00000040856|Col8a1=ENSMUSG00000068196
Ex_Tcf7l2_Adamtsl3_Slc38a11_2	20	4	Ptprt=ENSMUSG00000053141|Synpo2=ENSMUSG00000050315|Adamtsl3=ENSMUSG00000070469|Smoc2=ENSMUSG00000023886
Ex_Pitx2_Zbtb7c_5	20	3	Pou3f3=ENSMUSG00000045515|Qrfpr=ENSMUSG00000058400|Pitx2=ENSMUSG00000028023
Ex_Sim1_Pdgfd_1	20	3	Pitx2=ENSMUSG00000028023|Agbl1=ENSMUSG00000025754|Nkx2-1=ENSMUSG00000001496
Ex_Phox2b_Pdyn_5	20	3	Dbh=ENSMUSG00000000889|Pdyn=ENSMUSG00000027400|C1ql1=ENSMUSG00000045532
Ex_Pou4f2_Sult3a2_10	20	3	Barhl2=ENSMUSG00000034384|Mfsd13b=ENSMUSG00000030877|Glis3=ENSMUSG00000052942
Inh_Lhx6_Sst_Chodl_2	20	3	Syndig1=ENSMUSG00000074736|Crhbp=ENSMUSG00000021680|Chodl=ENSMUSG00000022860
Ex_Lhx2_Col5a2_2	20	4	Hoxd4=ENSMUSG00000101174|Iqcj=ENSMUSG00000051777|Adam12=ENSMUSG00000054555|Col12a1=ENSMUSG00000032332
Ex_Vsx2_Igfbp4_1	20	2	Sox2=ENSMUSG00000074637|Skor2=ENSMUSG00000091519
Astro_Agt_Sntg1	20	1	Slc7a10=ENSMUSG00000030495
Inh_Gata3_Chrna5	20	3	St18=ENSMUSG00000033740|Slc17a8=ENSMUSG00000019935|Abcc12=ENSMUSG00000036872
Inh_Pax2_Cd44_3	20	2	Ust=ENSMUSG00000047712|Mboat1=ENSMUSG00000038732
Ex_Tfap2b_Piezo2_4	20	3	Tstd1=ENSMUSG00000103711|Kitl=ENSMUSG00000019966|Foxb1=ENSMUSG00000059246
Inh_Hoxc4_Ttc6_5	20	3	Zfp536=ENSMUSG00000043456|Crym=ENSMUSG00000030905|Skor2=ENSMUSG00000091519
Inh_Tfap2b_Dcn_3	20	3	Pax3=ENSMUSG00000004872|Col6a5=ENSMUSG00000091345|Krt12=ENSMUSG00000020912
Ex_C1ql4_Tnfrsf11b_2	20	4	Tfap2d=ENSMUSG00000042596|Taco1=ENSMUSG00000001983|Prph=ENSMUSG00000023484|Ccdc192=ENSMUSG00000058925
DopEx_Calb1_Ggta1	20	2	Lmx1a=ENSMUSG00000026686|Pax5=ENSMUSG00000014030
Ex_Pou4f1_A2m	20	4	A830018L16Rik=ENSMUSG00000057715|A2m=ENSMUSG00000030111|Gm8281=ENSMUSG00000095681|Tlx3=ENSMUSG00000040610
Inh_Gata3_Ppm1j	20	3	D630023F18Rik=ENSMUSG00000044816|Col4a3=ENSMUSG00000079465|Qrfpr=ENSMUSG00000058400
Ex_Vsx2_Pgm5_5	20	2	Gpr101=ENSMUSG00000036357|Pgm5=ENSMUSG00000041731
Ex_Gata3_Slc17a8_3	20	3	Fev=ENSMUSG00000055197|Itga4=ENSMUSG00000027009|Rfx4=ENSMUSG00000020037
Ex_Phox2b_Zbbx_Nts_1	20	3	Tfap2b=ENSMUSG00000025927|Lmx1b=ENSMUSG00000038765|Nts=ENSMUSG00000019890
Ex_Plekhg1_Fign_Tnnt1_1	20	2	Zfp385c=ENSMUSG00000014198|Abhd12b=ENSMUSG00000090121
Ex_Ebf2_Abcc9_3	20	2	Npff=ENSMUSG00000023052|Skor2=ENSMUSG00000091519
Inh_Lmo7_Fbln1_2	20	3	E130114P18Rik=ENSMUSG00000048747|Lmo7=ENSMUSG00000033060|Tfap2a=ENSMUSG00000021359
Inh_Dmrt3_Prdm6_1	20	2	Slco6c1=ENSMUSG00000026331|Nkx6-3=ENSMUSG00000063672
Ex_Neurod6_Fam83b	20	3	Nkx2-2=ENSMUSG00000027434|Fam83b=ENSMUSG00000032358|Tll2=ENSMUSG00000025013
Ex_C1ql4_Cpne7_2	20	3	Sox6=ENSMUSG00000051910|Nts=ENSMUSG00000019890|Dlk1=ENSMUSG00000040856
Ex_Fezf2_Kl_2	20	3	Abca12=ENSMUSG00000050296|Chrna5=ENSMUSG00000035594|Fbxl7=ENSMUSG00000043556
Ex_Nxph4_Kcnj5	20	2	Cplx3=ENSMUSG00000039714|Clic5=ENSMUSG00000023959
Ex_Nkx2-4_Cd44_5	20	3	Col6a3=ENSMUSG00000048126|Postn=ENSMUSG00000027750|Vipr2=ENSMUSG00000011171
Ex_Vsx2_Kcnv1	20	3	Pth2r=ENSMUSG00000025946|Vsx2=ENSMUSG00000021239|Skor2=ENSMUSG00000091519
Ex_Sim1_Ucn3_1	20	2	Asic4=ENSMUSG00000033007|Ucn3=ENSMUSG00000044988
Inh_Tbx3_Fli1_1	20	2	Tbx3=ENSMUSG00000018604|Sst=ENSMUSG00000004366
Ex_Ebf3_Adam33_10	20	4	Bnc2=ENSMUSG00000028487|Npas1=ENSMUSG00000001988|Ptprk=ENSMUSG00000019889|Tlx3=ENSMUSG00000040610
Ex_Irx2_Popdc3_2	20	2	Avil=ENSMUSG00000025432|Syt15=ENSMUSG00000041479
Inh_Pax6_Egfr_1	20	3	Gpr39=ENSMUSG00000026343|Pax6=ENSMUSG00000027168|Egfr=ENSMUSG00000020122
Inh_Nkx2-1_Sst_2	20	3	Qrfpr=ENSMUSG00000058400|Lhx8=ENSMUSG00000096225|Slc5a7=ENSMUSG00000023945
Inh_Pax8_Pnoc	20	4	Kcng1=ENSMUSG00000074575|Dach2=ENSMUSG00000025592|Qrfprl=ENSMUSG00000029917|Cdh23=ENSMUSG00000012819
Inh_Lhx6_Cav1_2	20	2	Mpp4=ENSMUSG00000079550|Lhx8=ENSMUSG00000096225
NG_Myoz1_5	20	2	Gulp1=ENSMUSG00000056870|Sox10=ENSMUSG00000033006
Macro_Mrc1_Cd209a	20	1	Inpp5d=ENSMUSG00000026288
Ex_Phox2b_Cyp39a1_Mdfic2_2	20	4	Mdfic2=ENSMUSG00000090667|Tlx3=ENSMUSG00000040610|Irx1=ENSMUSG00000060969|Bcl11b=ENSMUSG00000048251
Ex_Rorb_Col8a1	20	3	Igfn1=ENSMUSG00000051985|Col8a1=ENSMUSG00000068196|Rorb=ENSMUSG00000036192
Ex_Crym_Plagl1_2	20	3	Car2=ENSMUSG00000027562|Mfsd13b=ENSMUSG00000030877|Col6a1=ENSMUSG00000001119
Ex_Hpgd_Pik3c2g_2	20	3	Zic4=ENSMUSG00000036972|Mafa=ENSMUSG00000047591|Tcf7l2=ENSMUSG00000024985
Ex_Fezf2_Kit_Sostdc1	20	3	Kit=ENSMUSG00000005672|Arhgap25=ENSMUSG00000030047|Sostdc1=ENSMUSG00000036169
Ex_Tcf24_Serpina12_3	20	2	Tcf24=ENSMUSG00000099032|Nt5dc2=ENSMUSG00000071547
Ex_Pou4f2_Hpse2_2	20	3	Npl=ENSMUSG00000042684|Trabd2b=ENSMUSG00000070867|Kit=ENSMUSG00000005672
Inh_Pax8_Hhip	20	4	Pth2r=ENSMUSG00000025946|Epha4=ENSMUSG00000026235|Spag17=ENSMUSG00000027867|Pax5=ENSMUSG00000014030
Inh_Gata3_Cdh3_1	20	4	Wls=ENSMUSG00000028173|Tmem132d=ENSMUSG00000034310|Cdh23=ENSMUSG00000012819|Gfra1=ENSMUSG00000025089
Inh_Tfap2b_Cdh23_3	20	4	Plcl1=ENSMUSG00000038349|Lef1=ENSMUSG00000027985|Cdh23=ENSMUSG00000012819|Nts=ENSMUSG00000019890
Inh_Pax2_Postn_2	20	3	Tfap2b=ENSMUSG00000025927|Postn=ENSMUSG00000027750|Arhgef38=ENSMUSG00000040969
Inh_Ppp1r1b_Drd2_Sphkap_1	20	3	Oprd1=ENSMUSG00000050511|Sema3e=ENSMUSG00000063531|Adora2a=ENSMUSG00000020178
Ex_Phox2b_Pdyn_4	20	2	Lypd6b=ENSMUSG00000026765|Pnmt=ENSMUSG00000038216
Inh_Onecut3_Npy_3	20	4	Pax8=ENSMUSG00000026976|Frem2=ENSMUSG00000037016|Pde3a=ENSMUSG00000041741|Adam18=ENSMUSG00000031552
Ex_Tfap2b_Piezo2_2	20	4	Tfap2b=ENSMUSG00000025927|Barhl2=ENSMUSG00000034384|Pcsk6=ENSMUSG00000030513|Sv2c=ENSMUSG00000051111
Ex_Fbxl7_Insrr_2	20	3	Ucma=ENSMUSG00000026668|Lama1=ENSMUSG00000032796|Grp=ENSMUSG00000024517
Inh_Pax2_Erfl_10	20	4	Bex1=ENSMUSG00000050071|Pax7=ENSMUSG00000028736|Onecut3=ENSMUSG00000045518|Rarb=ENSMUSG00000017491
Ex_Lhx3_Arsj	20	3	C1ql2=ENSMUSG00000036907|Lhx3=ENSMUSG00000026934|Cpne7=ENSMUSG00000034796
Ex_Nxph4_Ednra	20	4	Tfap2d=ENSMUSG00000042596|Meis2=ENSMUSG00000027210|Ednra=ENSMUSG00000031616|Egflam=ENSMUSG00000042961
Ex_Pou4f2_Sult3a2_6	20	3	Npas1=ENSMUSG00000001988|Sox6=ENSMUSG00000051910|Glis3=ENSMUSG00000052942
Ex_Skor1_Samd3_2	20	3	Lef1=ENSMUSG00000027985|Dlk1=ENSMUSG00000040856|Tnfaip8=ENSMUSG00000062210
Inh_Lhx1_Erfl_3	20	2	Dlx1=ENSMUSG00000041911|Erfl=ENSMUSG00000108367
Ex_Lmx1a_Agtr1b	20	4	Cox5b=ENSMUSG00000061518|Lmx1a=ENSMUSG00000026686|Met=ENSMUSG00000009376|Irx5=ENSMUSG00000031737
Ex_Dmrta2_Col5a2_2	20	3	Trabd2b=ENSMUSG00000070867|Sim1=ENSMUSG00000019913|Slc5a7=ENSMUSG00000023945
Inh_Nkx2-2_Trh_1	20	3	Trh=ENSMUSG00000005892|Megf11=ENSMUSG00000036466|Tmem114=ENSMUSG00000022715
Ex_C1ql4_Pappa	20	3	Tnc=ENSMUSG00000028364|Cd36=ENSMUSG00000002944|Npsr1=ENSMUSG00000043659
Chol_Tbx20_S100a11_9	20	2	Gpr39=ENSMUSG00000026343|Tbx20=ENSMUSG00000031965
Ex_Sim1_Nkx2-2_3	20	5	Pitx2=ENSMUSG00000028023|Col24a1=ENSMUSG00000028197|Foxp2=ENSMUSG00000029563|Nr2f2=ENSMUSG00000030551|Tcerg1l=ENSMUSG00000091002
Ex_Lmx1b_Scn5a_1	20	5	Cnr1=ENSMUSG00000044288|Nfib=ENSMUSG00000008575|Sema3d=ENSMUSG00000040254|Ebf2=ENSMUSG00000022053|Rorb=ENSMUSG00000036192
Ex_Dmrta2_Col6a6_3	20	2	Prss12=ENSMUSG00000027978|A730049H05Rik=ENSMUSG00000048636
Inh_Sall3_Sp8	20	2	Lbhd2=ENSMUSG00000087075|Slc12a8=ENSMUSG00000035506
Ex_Rorb_Endou_2	20	2	Igfn1=ENSMUSG00000051985|Rspo1=ENSMUSG00000028871
Ex_Vsx2_Ctxn3_2	20	4	Lhx3=ENSMUSG00000026934|Foxd3=ENSMUSG00000067261|Tafa4=ENSMUSG00000046500|Pou6f2=ENSMUSG00000009734
Inh_Gata3_Dhrs3_Sox14_4	20	3	Ttn=ENSMUSG00000051747|Sox2=ENSMUSG00000074637|Gm3164=ENSMUSG00000091418
Inh_Frm7_Otop1_1	20	2	Ikzf2=ENSMUSG00000025997|Otop1=ENSMUSG00000051596
Ex_Sall1_C1ql1_2	20	4	Prkcq=ENSMUSG00000026778|Calca=ENSMUSG00000030669|Otp=ENSMUSG00000021685|Sall3=ENSMUSG00000024565
Ex_Maff_Atf3_3	20	2	Nptx2=ENSMUSG00000059991|Rrad=ENSMUSG00000031880
Inh_Lhx6_Esr2_6	20	2	Sytl4=ENSMUSG00000031255|Esr2=ENSMUSG00000021055
Ex_Rorb_Fibcd1_Syt6	20	2	Lefty1=ENSMUSG00000038793|Arhgap25=ENSMUSG00000030047
Inh_Pax8_Sfrp1_2	20	3	Scn7a=ENSMUSG00000034810|Prdm16=ENSMUSG00000039410|Exph5=ENSMUSG00000034584
Ex_Lhx9_Hsd17b14_2	20	4	Iqschfp=ENSMUSG00000102422|Olfm4=ENSMUSG00000022026|Cabp7=ENSMUSG00000009075|Ildr1=ENSMUSG00000022900
Inh_Pax8_Sfrp1_8	20	3	Gli3=ENSMUSG00000021318|Otp=ENSMUSG00000021685|Rspo2=ENSMUSG00000051920
Ex_Lmx1a_Bdnf_4	20	3	Barhl1=ENSMUSG00000026805|Crhr2=ENSMUSG00000003476|AC152452.1=ENSMUSG00000118396
ExInh_Lmx1b_Met	20	2	Met=ENSMUSG00000009376|Chrna6=ENSMUSG00000031491
CholEx_Hmx2_A2m	20	4	Prdm16=ENSMUSG00000039410|Hoxa5=ENSMUSG00000038253|A2m=ENSMUSG00000030111|Scube2=ENSMUSG00000007279
Ex_Slc30a3_Otof_Dgkk_Ndst4	20	3	Lamc2=ENSMUSG00000026479|Adam33=ENSMUSG00000027318|Abca8a=ENSMUSG00000041828
Inh_Ecel1_Myo1h_2	20	3	Fmo1=ENSMUSG00000040181|Ntn1=ENSMUSG00000020902|Isl1=ENSMUSG00000042258
Inh_Pax8_Pdzk1ip1_1	20	3	Ccdc115=ENSMUSG00000042111|Sp9=ENSMUSG00000068859|Irs4=ENSMUSG00000054667
Ex_Plekhg1_Fign_Ppp1r3a_5	20	2	Ppp1r3a=ENSMUSG00000042717|Abhd12b=ENSMUSG00000090121
Ex_Sim1_Pitx2_1	20	4	Pfdn2=ENSMUSG00000006412|E130114P18Rik=ENSMUSG00000048747|Sim1=ENSMUSG00000019913|Igfbp6=ENSMUSG00000023046
Inh_Exd1_Arhgap9_1	20	3	Sall1=ENSMUSG00000031665|Ppp1r1b=ENSMUSG00000061718|Otp=ENSMUSG00000021685
Astro_Ephb1_Gfap	20	1	Myoc=ENSMUSG00000026697
Ex_Tfap2d_Pirt_6	20	3	Mertk=ENSMUSG00000014361|Bhlhe23=ENSMUSG00000045493|Pirt=ENSMUSG00000048070
Inh_Pax5_Irs4_2	20	2	C1ql2=ENSMUSG00000036907|Irs4=ENSMUSG00000054667
Inh_Nkx2-2_Nxph2	20	3	Nxph2=ENSMUSG00000069132|Nkx2-2=ENSMUSG00000027434|Fgf10=ENSMUSG00000021732
Inh_Gata3_Gsc2_1	20	3	Rpl18a=ENSMUSG00000045128|Epsti1=ENSMUSG00000022014|Gsc2=ENSMUSG00000022738
Ex_Dmrta2_Prkcq_2	20	3	Lmx1a=ENSMUSG00000026686|Npas1=ENSMUSG00000001988|Trhr2=ENSMUSG00000039079
Ex_Vsx2_Lhx4_2	20	4	Nfib=ENSMUSG00000008575|Zfp804b=ENSMUSG00000092094|Islr2=ENSMUSG00000051243|Vsx2=ENSMUSG00000021239
Ex_Lmx1a_Lepr	20	5	Epha4=ENSMUSG00000026235|Cubn=ENSMUSG00000026726|Ust=ENSMUSG00000047712|Npsr1=ENSMUSG00000043659|Ttc6=ENSMUSG00000046782
Inh_Pax2_Tnfaip8l3_1	20	4	Nos1=ENSMUSG00000029361|Ndnf=ENSMUSG00000049001|Rxfp3=ENSMUSG00000060735|Sst=ENSMUSG00000004366
Inh_Gata3_Pdlim3_1	20	6	Gata3=ENSMUSG00000015619|Arhgap6=ENSMUSG00000031355|Sv2c=ENSMUSG00000051111|Sntg2=ENSMUSG00000020672|Bcl11b=ENSMUSG00000048251|Egflam=ENSMUSG00000042961
Inh_Foxp2_Sox2_3	20	3	Pax6=ENSMUSG00000027168|Ntn1=ENSMUSG00000020902|Crim1=ENSMUSG00000024074
Ex_Sim1_Otp_1	20	4	Gabre=ENSMUSG00000031340|Calcr=ENSMUSG00000023964|Foxp2=ENSMUSG00000029563|Pcsk5=ENSMUSG00000024713
Ex_Tlx1_Crocc2_3	20	3	Cnih3=ENSMUSG00000026514|Prrxl1=ENSMUSG00000041730|Dlk1=ENSMUSG00000040856
Inh_Esr2_Avp_1	20	3	Prex2=ENSMUSG00000048960|Avp=ENSMUSG00000037727|Clrn1=ENSMUSG00000043850
Ex_Tfap2d_Crhr2_1	20	4	Tfap2d=ENSMUSG00000042596|Sema3a=ENSMUSG00000028883|Nos1=ENSMUSG00000029361|Cdh23=ENSMUSG00000012819
Inh_Pax2_Dkk2	20	3	Eya1=ENSMUSG00000025932|Cdh23=ENSMUSG00000012819|Galr1=ENSMUSG00000024553
Ex_Fezf2_Cfap58_1	20	2	Kdr=ENSMUSG00000062960|Fosb=ENSMUSG00000003545
Inh_Lhx8_Arhgef38_1	20	4	Lhx8=ENSMUSG00000096225|Necab1=ENSMUSG00000040536|Isl1=ENSMUSG00000042258|Rorb=ENSMUSG00000036192
Inh_Ecel1_Crhr2	20	3	Sp9=ENSMUSG00000068859|Prdm16=ENSMUSG00000039410|Calcr=ENSMUSG00000023964
Inh_Fbxl7_Cyp26b1_4	20	3	Lemd1=ENSMUSG00000079330|Prox1=ENSMUSG00000010175|Mgam2-ps=ENSMUSG00000102802
Inh_Gata3_Ntsr1	20	4	Gata2=ENSMUSG00000015053|Sall1=ENSMUSG00000031665|Vcan=ENSMUSG00000021614|Atp6ap1l=ENSMUSG00000078958
Inh_Lhx1_Crhbp	20	4	Rxfp1=ENSMUSG00000034009|Ror1=ENSMUSG00000035305|Otx1=ENSMUSG00000005917|Crhbp=ENSMUSG00000021680
Ex_Fbxl7_Lsp1_1	20	3	Prex2=ENSMUSG00000048960|C1ql1=ENSMUSG00000045532|Gpx2=ENSMUSG00000042808
Inh_Pax2_6430628N08Rik_3	20	2	Zeb2=ENSMUSG00000026872|Gucy2d=ENSMUSG00000074003
Ex_Rorb_Pirt_Fn1	20	2	Fn1=ENSMUSG00000026193|Pirt=ENSMUSG00000048070
Ex_Phox2b_Mdfic2_5	20	3	Mafb=ENSMUSG00000074622|Phox2b=ENSMUSG00000012520|Mamdc2=ENSMUSG00000033207
Inh_Pax3_Svs5_1	20	2	Pax3=ENSMUSG00000004872|Svs5=ENSMUSG00000017004
Inh_Lhx6_Car8_2	20	3	Prex2=ENSMUSG00000048960|Lhx6=ENSMUSG00000026890|Egfr=ENSMUSG00000020122
CholEx_Hmx3_Agtr1b	20	3	C1ql3=ENSMUSG00000049630|Mecom=ENSMUSG00000027684|Kcng3=ENSMUSG00000045053
Ex_Ebf2_C1ql2_3	20	4	Nr4a2=ENSMUSG00000026826|Ebf2=ENSMUSG00000022053|Sntb1=ENSMUSG00000060429|Glp1r=ENSMUSG00000024027
Ex_Lmx1b_Upp1	20	3	Upp1=ENSMUSG00000020407|Tmem100=ENSMUSG00000069763|Dsc3=ENSMUSG00000059898
Ex_Phox2b_Slc39a12_6	20	3	Reln=ENSMUSG00000042453|Wif1=ENSMUSG00000020218|Gal=ENSMUSG00000024907
Fibro_Eya2_Unc5c_3	20	1	Slc13a3=ENSMUSG00000018459
Inh_Fbxl7_Cyp26b1_2	20	2	Tnc=ENSMUSG00000028364|Mgam2-ps=ENSMUSG00000102802
Inh_Pax5_Tmem176b_4	20	4	Pax5=ENSMUSG00000014030|Zbtb16=ENSMUSG00000066687|Col23a1=ENSMUSG00000063564|Mc4r=ENSMUSG00000047259
Ex_Ebf2_Ucn3_1	20	2	Pcp2=ENSMUSG00000004630|Cdh3=ENSMUSG00000061048
Ex_Lhx9_Igfbpl1_2	20	3	Npy=ENSMUSG00000029819|Chrnb3=ENSMUSG00000031492|Grp=ENSMUSG00000024517
Ex_Vsx2_Nps_1	20	2	Tafa4=ENSMUSG00000046500|Nps=ENSMUSG00000073804
Inh_Meox2_Csta2	20	2	Meox2=ENSMUSG00000036144|Pkhd1l1=ENSMUSG00000038725
Ex_Tfap2d_Gask1b_2	20	3	A830018L16Rik=ENSMUSG00000057715|Aox3=ENSMUSG00000064294|Mcub=ENSMUSG00000027994
Ex_Tfap2b_Vmn1r196	20	3	Lhx9=ENSMUSG00000019230|Foxb1=ENSMUSG00000059246|Col23a1=ENSMUSG00000063564
Inh_Creb5_Ror1_1	20	3	Smim43=ENSMUSG00000085007|Creb5=ENSMUSG00000053007|Cyp1b1=ENSMUSG00000024087
Ex_Phox2b_Igfbpl1_2	20	4	Phox2b=ENSMUSG00000012520|Npffr2=ENSMUSG00000035528|Ntf3=ENSMUSG00000049107|Neurod2=ENSMUSG00000038255
Ex_Pax6_Scgn	20	3	Pax6=ENSMUSG00000027168|Npas1=ENSMUSG00000001988|Galr1=ENSMUSG00000024553
Ex_Tfap2b_Sult3a2_5	20	3	Itga8=ENSMUSG00000026768|Hhip=ENSMUSG00000064325|Foxb1=ENSMUSG00000059246
ExInh_Lmx1b_Slc26a7_1	20	3	Met=ENSMUSG00000009376|Chrna6=ENSMUSG00000031491|Sntb1=ENSMUSG00000060429
Ex_Lmx1a_Serpina9	20	2	Lmx1a=ENSMUSG00000026686|Trdn=ENSMUSG00000019787
Ex_Evx1_Evx2	20	3	Prok1=ENSMUSG00000070368|Sox6=ENSMUSG00000051910|Foxb1=ENSMUSG00000059246
Inh_Onecut3_Ccdc192_1	20	3	Nr5a2=ENSMUSG00000026398|Gxylt2=ENSMUSG00000030074|Col8a1=ENSMUSG00000068196
Ex_Hoxb3_Ldlrap1_13	20	2	Ldlrap1=ENSMUSG00000037295|Fat2=ENSMUSG00000055333
Inh_Pax3_Vmn1r207_7	20	2	Asic4=ENSMUSG00000033007|Vmn1r213=ENSMUSG00000060024
Inh_Sp8_Abcb5_Runx1t1	20	2	Cplx3=ENSMUSG00000039714|Dio2=ENSMUSG00000007682
Ex_Sim1_Ucn3_2	20	2	Asic4=ENSMUSG00000033007|Ucn3=ENSMUSG00000044988
Inh_Foxp2_Bmp3_5	20	4	Arhgap36=ENSMUSG00000036198|Frem1=ENSMUSG00000059049|Hoxb7=ENSMUSG00000038721|Galr1=ENSMUSG00000024553
Inh_Pax3_Igfbpl1_3	20	3	Rpl7=ENSMUSG00000043716|Pax3=ENSMUSG00000004872|Agtr2=ENSMUSG00000068122
Ex_Lmx1a_Gngt2	20	3	Slc17a8=ENSMUSG00000019935|Chrna6=ENSMUSG00000031491|Adamts2=ENSMUSG00000036545
Inh_Pax7_Ngfr_Stc1	20	3	Pax6=ENSMUSG00000027168|Qrfpr=ENSMUSG00000058400|Cdh23=ENSMUSG00000012819
Inh_Nkx2-2_Gata2_7	20	3	Tfap2b=ENSMUSG00000025927|Prkcq=ENSMUSG00000026778|Nkx2-2=ENSMUSG00000027434
Inh_Dmbx1_Hpse2_2	20	3	Sulf1=ENSMUSG00000016918|Sp5=ENSMUSG00000075304|Dmbx1=ENSMUSG00000028707
Inh_Lhx6_Sctr_2	20	2	Sctr=ENSMUSG00000026387|Lhx6=ENSMUSG00000026890
Ex_C1ql4_Trhr_2	20	3	Ndnf=ENSMUSG00000049001|Cox6a2=ENSMUSG00000030785|Ttc29=ENSMUSG00000037101
Chol_Irx4_Matn1_2	20	2	Colgalt2=ENSMUSG00000032649|Wnt2=ENSMUSG00000010797
Inh_Pax7_Zic2	20	3	Vwc2l=ENSMUSG00000045648|Pax5=ENSMUSG00000014030|Pax7=ENSMUSG00000028736
Ex_Irx3_Sostdc1	20	6	Rpl7=ENSMUSG00000043716|Defb1=ENSMUSG00000044748|Npsr1=ENSMUSG00000043659|Irx1=ENSMUSG00000060969|Fbln1=ENSMUSG00000006369|Syt10=ENSMUSG00000063260
Inh_Foxp2_Bmp3_1	20	4	Foxp2=ENSMUSG00000029563|Folh1=ENSMUSG00000001773|Hoxb6=ENSMUSG00000000690|Dlk1=ENSMUSG00000040856
Ex_Lhx9_Chrm1_2	20	2	Htr5b=ENSMUSG00000050534|Prdm6=ENSMUSG00000069378
Inh_Gata3_Tnc_2	20	3	Lypd1=ENSMUSG00000026344|Gata3=ENSMUSG00000015619|Pax6=ENSMUSG00000027168
Ex_Pax6_Htr3a_1	20	3	Syt2=ENSMUSG00000026452|Npas1=ENSMUSG00000001988|Grp=ENSMUSG00000024517
Inh_Gata3_Olfr48_2	20	2	Gm45194=ENSMUSG00000109156|Gxylt2=ENSMUSG00000030074
Inh_Pax7_Ecel1_1	20	3	Tfap2b=ENSMUSG00000025927|Pax7=ENSMUSG00000028736|Gli3=ENSMUSG00000021318
Inh_Six3_Colq_2	20	3	Slc38a11=ENSMUSG00000061171|Trpc4=ENSMUSG00000027748|Spp1=ENSMUSG00000029304
Inh_Gata3_Clic5_1	20	3	Col24a1=ENSMUSG00000028197|Otof=ENSMUSG00000062372|Gxylt2=ENSMUSG00000030074
Ex_Phox2b_Dsc3_3	20	3	Ucma=ENSMUSG00000026668|Phox2b=ENSMUSG00000012520|Sox5=ENSMUSG00000041540
Ex_Sox6_Prom1	20	3	Sp5=ENSMUSG00000075304|Kcnmb2=ENSMUSG00000037610|Rbm20=ENSMUSG00000043639
Inh_Frmd7_Edaradd	20	3	Frmd7=ENSMUSG00000036131|Igfbpl1=ENSMUSG00000035551|Ptpru=ENSMUSG00000028909
Ex_Lhx9_Prdm8_2	20	4	Col27a1=ENSMUSG00000045672|Drd1=ENSMUSG00000021478|Slc5a7=ENSMUSG00000023945|Tcf7l2=ENSMUSG00000024985
Ex_Sim1_Hkdc1_1	20	2	Hgf=ENSMUSG00000028864|Sim1=ENSMUSG00000019913
Inh_Frmd7_Aox3_1	20	3	Lgr6=ENSMUSG00000042793|Trpc4=ENSMUSG00000027748|Pde5a=ENSMUSG00000053965
Ex_Sox6_Sult3a2_2	20	3	Sp5=ENSMUSG00000075304|Csgalnact1=ENSMUSG00000036356|Cck=ENSMUSG00000032532
Inh_Gata3_Nkx2-2_Npy	20	4	Adam33=ENSMUSG00000027318|Nkx2-2=ENSMUSG00000027434|6430628N08Rik=ENSMUSG00000034185|Npy=ENSMUSG00000029819
Inh_Pax8_Sp9_2	20	3	Nrp2=ENSMUSG00000025969|En1=ENSMUSG00000058665|Hydin=ENSMUSG00000059854
Inh_Tfap2b_Postn_1	20	2	Col9a1=ENSMUSG00000026147|Vip=ENSMUSG00000019772
Ex_Ebf2_Ifi213_2	20	3	Fibcd1=ENSMUSG00000026841|Olfr273=ENSMUSG00000049648|Slc26a5=ENSMUSG00000029015
Ex_Ebf2_C1qtnf7	20	3	Npffr2=ENSMUSG00000035528|Igf1=ENSMUSG00000020053|Neurod2=ENSMUSG00000038255
Ex_Ebf2_Ucn3_2	20	2	Cdcp1=ENSMUSG00000035498|Ucn3=ENSMUSG00000044988
Inh_Fbxl7_Col6a1_2	20	3	Pard3b=ENSMUSG00000052062|Col13a1=ENSMUSG00000058806|Exph5=ENSMUSG00000034584
Inh_Gata3_Pdlim3_2	20	4	Sp9=ENSMUSG00000068859|Npffr2=ENSMUSG00000035528|Pdlim3=ENSMUSG00000031636|Col8a1=ENSMUSG00000068196
Ex_Sim1_Foxb1	20	3	Ntsr1=ENSMUSG00000027568|Foxb1=ENSMUSG00000059246|Angpt1=ENSMUSG00000022309
Inh_Pax2_Tnfaip8l3_3	20	3	Tfap2b=ENSMUSG00000025927|Abca4=ENSMUSG00000028125|Qrfprl=ENSMUSG00000029917
Ex_Vsx2_Tac2	20	3	Lhx4=ENSMUSG00000026468|Qrfprl=ENSMUSG00000029917|Ipcef1=ENSMUSG00000064065
Inh_Pax2_Krt17_2	20	2	Ngef=ENSMUSG00000026259|Lgals9=ENSMUSG00000001123
Inh_Onecut3_Aspm_1	20	3	Clrn1=ENSMUSG00000043850|Pappa=ENSMUSG00000028370|Foxd3=ENSMUSG00000067261
Inh_Six3_Six6_2	20	3	Sp9=ENSMUSG00000068859|Six6=ENSMUSG00000021099|Chst9=ENSMUSG00000047161
Ex_Ebf2_C1ql2_5	20	4	A830018L16Rik=ENSMUSG00000057715|Tfap2d=ENSMUSG00000042596|Mgmt=ENSMUSG00000054612|Taco1=ENSMUSG00000001983
Inh_Ppp1r1b_Drd1_Zp3r_4	20	2	Impg1=ENSMUSG00000032343|Gli3=ENSMUSG00000021318
Inh_Six3_Pvalb_Efemp1_2	20	3	Hmcn1=ENSMUSG00000066842|Isl1=ENSMUSG00000042258|Pvalb=ENSMUSG00000005716
Ex_Nxph4_Hpgd	20	4	Lypd1=ENSMUSG00000026344|Barhl1=ENSMUSG00000026805|Meis2=ENSMUSG00000027210|Npy2r=ENSMUSG00000028004
Ex_Dmrta2_Fgfr4_Csf2rb2	20	2	Csf2rb2=ENSMUSG00000071714|Chodl=ENSMUSG00000022860
Inh_Pax2_Nkx6-1_2	20	3	Chrdl1=ENSMUSG00000031283|Erfl=ENSMUSG00000108367|Eya4=ENSMUSG00000010461
Ex_Dab2_Tmem100_2	20	2	Pou4f1=ENSMUSG00000048349|Dab2=ENSMUSG00000022150
Inh_Dmbx1_Tacr3_2	20	2	Dmbx1=ENSMUSG00000028707|Dab2=ENSMUSG00000022150
Ex_C1ql4_Slc38a11_3	20	3	Adcyap1=ENSMUSG00000024256|Pax2=ENSMUSG00000004231|Tcf7l2=ENSMUSG00000024985
Inh_Otx2_Prdm16_6	20	3	P2ry1=ENSMUSG00000027765|Prdm16=ENSMUSG00000039410|Glp1r=ENSMUSG00000024027
Ex_Tfap2b_Sult3a2	20	4	Zeb2=ENSMUSG00000026872|Sox6=ENSMUSG00000051910|Vgll3=ENSMUSG00000091243|Tcf7l2=ENSMUSG00000024985
Ex_Tfap2b_Tstd1_1	20	3	Tstd1=ENSMUSG00000103711|Npsr1=ENSMUSG00000043659|Sst=ENSMUSG00000004366
Ex_Lmx1b_Tex47_1	20	3	Pth2r=ENSMUSG00000025946|Lmx1b=ENSMUSG00000038765|Gli3=ENSMUSG00000021318
Ex_Hoxb3_Ldlrap1_4	20	2	Cpa6=ENSMUSG00000042501|Ldlrap1=ENSMUSG00000037295
Ex_Evx2_Chrna2	20	4	Vwc2l=ENSMUSG00000045648|Inka2=ENSMUSG00000048458|Pax5=ENSMUSG00000014030|Sox6=ENSMUSG00000051910
Inh_Six3_Gchfr_3	20	2	H2-Q1=ENSMUSG00000079507|H2-Q2=ENSMUSG00000091705
Ex_Lmx1b_Calcrl	20	5	Zan=ENSMUSG00000079173|Gpr83=ENSMUSG00000031932|Cck=ENSMUSG00000032532|Tlx3=ENSMUSG00000040610|Ifi27=ENSMUSG00000064215
Ex_Phox2b_Adora2a	20	1	Gfral=ENSMUSG00000059383
Inh_Hoxc4_Esm1	20	3	Fst=ENSMUSG00000021765|Skor2=ENSMUSG00000091519|Gda=ENSMUSG00000058624
Inh_Nkx2-2_Gata2_2	20	3	Gata3=ENSMUSG00000015619|Tmem132d=ENSMUSG00000034310|Skor2=ENSMUSG00000091519
Inh_Nkx2-2_Moxd1	20	3	Nkx2-2=ENSMUSG00000027434|Tafa4=ENSMUSG00000046500|Moxd1=ENSMUSG00000020000
SerEx_Fev_Crhr2_4	20	2	D630023F18Rik=ENSMUSG00000044816|Slc6a4=ENSMUSG00000020838
Inh_Pax2_H2-Q7	20	2	Calcr=ENSMUSG00000023964|H2-Q7=ENSMUSG00000060550
Ex_Plekhg1_Pth2r_Dio2_1	20	3	Pth2r=ENSMUSG00000025946|Irag1=ENSMUSG00000005611|Klhl14=ENSMUSG00000042514
Ex_Ccn3_Fezf2_Mndal	20	3	Ptprc=ENSMUSG00000026395|9430069I07Rik=ENSMUSG00000094447|Vgll3=ENSMUSG00000091243
Ex_Plekhg1_Nox4_Ros1	20	3	Hmcn1=ENSMUSG00000066842|Plekhg1=ENSMUSG00000040624|Ros1=ENSMUSG00000019893
Inh_Pax2_Lpl_2	20	4	Satb2=ENSMUSG00000038331|Pax8=ENSMUSG00000026976|Tfap2a=ENSMUSG00000021359|Dlk1=ENSMUSG00000040856
Inh_Dmbx1_Gpx6	20	2	Gpx6=ENSMUSG00000004341|Agmo=ENSMUSG00000050103
Ex_C1ql4_Nostrin	20	3	Nostrin=ENSMUSG00000034738|Pnoc=ENSMUSG00000045731|Tcf7l2=ENSMUSG00000024985
Inh_Gata3_Tafa3	20	3	Gata2=ENSMUSG00000015053|Ano1=ENSMUSG00000031075|Ankfn1=ENSMUSG00000047773
Ex_Ebf2_Sp5_8	20	4	Pou3f3=ENSMUSG00000045515|Hmcn1=ENSMUSG00000066842|Barhl1=ENSMUSG00000026805|Cntnap3=ENSMUSG00000033063
Inh_Otx2_Prdm16_5	20	2	Map3k15=ENSMUSG00000031303|Ttr=ENSMUSG00000061808
Ex_Hoxc6_Rxfp2_2	20	3	Tnc=ENSMUSG00000028364|Rxfp2=ENSMUSG00000053368|Robo3=ENSMUSG00000032128
Inh_Gata3_Gxylt2_1	20	3	Gli2=ENSMUSG00000048402|Edn1=ENSMUSG00000021367|Irx4=ENSMUSG00000021604
Inh_Emx2_Irx4	20	3	Pax7=ENSMUSG00000028736|Grin2c=ENSMUSG00000020734|Npr3=ENSMUSG00000022206
Inh_Pax2_Lrp2	20	4	Ednra=ENSMUSG00000031616|Prrxl1=ENSMUSG00000041730|Tns3=ENSMUSG00000020422|Adamts12=ENSMUSG00000047497
Ex_Irx1_Nog	20	2	Cblc=ENSMUSG00000040525|Nog=ENSMUSG00000048616
Ex_Lhx2_Pth2	20	4	Sp9=ENSMUSG00000068859|Ghrh=ENSMUSG00000027643|Dlk1=ENSMUSG00000040856|Tcf7l2=ENSMUSG00000024985
Ex_Ebf2_Gask1b_3	20	2	Fign=ENSMUSG00000075324|Npw=ENSMUSG00000071230
Inh_Sp8_Sox6_3	20	3	Nox4=ENSMUSG00000030562|Sox6=ENSMUSG00000051910|Cdh23=ENSMUSG00000012819
Ex_Plekhg1_Nox4_Anxa13_1	20	4	Synpo2=ENSMUSG00000050315|Adgrd1=ENSMUSG00000044017|Kcnj5=ENSMUSG00000032034|Myo5b=ENSMUSG00000025885
Ex_Dmrta2_Tll2_2	20	3	Kcnip3=ENSMUSG00000079056|Adm=ENSMUSG00000030790|Ttc6=ENSMUSG00000046782
Inh_Aqp9_4930523C07Rik	20	3	Sox13=ENSMUSG00000070643|Aqp9=ENSMUSG00000032204|Cbln2=ENSMUSG00000024647
Inh_Pax6_Nkx2-2_1	20	3	Pax6=ENSMUSG00000027168|Fam122b=ENSMUSG00000036022|Tmem176b=ENSMUSG00000029810
Ex_Sim1_Crh_2	20	3	Oxt=ENSMUSG00000027301|Sema3c=ENSMUSG00000028780|Btc=ENSMUSG00000082361
Endo_Flt1_Kcnj8_Slc47a2_2	20	1	Steap4=ENSMUSG00000012428
Inh_Pax2_Gm5105_1	20	2	Mecom=ENSMUSG00000027684|Ptafr=ENSMUSG00000056529
Ex_Trabd2b_Slc30a3_Mybpc1_Pla2g4e	20	3	Trabd2b=ENSMUSG00000070867|Smpdl3b=ENSMUSG00000028885|Mybpc1=ENSMUSG00000020061
Inh_Lhx8_Pde11a_4	20	3	Pde11a=ENSMUSG00000075270|Ppp1r1c=ENSMUSG00000034683|Lhx8=ENSMUSG00000096225
Ex_Phox2b_Olig3_1	20	3	Eya1=ENSMUSG00000025932|Lmx1b=ENSMUSG00000038765|Olig3=ENSMUSG00000045591
Inh_Onecut3_Frk	20	3	En1=ENSMUSG00000058665|Frk=ENSMUSG00000019779|Abi3bp=ENSMUSG00000035258
Ex_C1ql4_Calca	20	3	C1ql2=ENSMUSG00000036907|Calca=ENSMUSG00000030669|Npsr1=ENSMUSG00000043659
CholInh_Ecel1_Ghrh_2	20	2	Slc9a2=ENSMUSG00000026062|Mbnl3=ENSMUSG00000036109
Ex_Irx1_Padi1_5	20	2	St18=ENSMUSG00000033740|Sgcg=ENSMUSG00000035296
Inh_Sall3_Trhr_5	20	2	Cpa6=ENSMUSG00000042501|Isl1=ENSMUSG00000042258
Ex_Lmx1b_Drd1_2	20	2	Nmu=ENSMUSG00000029236|Prkcd=ENSMUSG00000021948
Ex_Dmrta2_Fn1_2	20	4	Dmrta2=ENSMUSG00000047143|Tnfrsf8=ENSMUSG00000028602|Islr2=ENSMUSG00000051243|Dnah8=ENSMUSG00000033826
Ex_Skor1_Il31ra_2	20	2	Cnga3=ENSMUSG00000026114|Dab2=ENSMUSG00000022150
Inh_Tfap2a_Frem2	20	2	Cbln3=ENSMUSG00000040380|Zfp385c=ENSMUSG00000014198
Inh_Nkx2-2_Mafb_1	20	3	Cdh20=ENSMUSG00000050840|Lhx6=ENSMUSG00000026890|Nkx2-2=ENSMUSG00000027434
Ex_Fibcd1_Slc9a4_2	20	3	Fibcd1=ENSMUSG00000026841|Ndst4=ENSMUSG00000027971|Rspo2=ENSMUSG00000051920
Ex_Pou4f1_Col9a1	20	3	Col9a1=ENSMUSG00000026147|Mafb=ENSMUSG00000074622|Skor2=ENSMUSG00000091519
Ex_Rorb_Col8a1_Cntnap4	20	3	Igfn1=ENSMUSG00000051985|Ddit4l=ENSMUSG00000046818|Rspo1=ENSMUSG00000028871
ExInh_Lmx1b_Ngf	20	3	Ngf=ENSMUSG00000027859|Chrnb3=ENSMUSG00000031492|Crhbp=ENSMUSG00000021680
Ex_Slc30a3_Otof_Dgkk_Grik3	20	3	Adam33=ENSMUSG00000027318|Ano2=ENSMUSG00000038115|Dcn=ENSMUSG00000019929
Inh_Ecel1_Asb4_2	20	3	Prdm16=ENSMUSG00000039410|Calcr=ENSMUSG00000023964|Isl1=ENSMUSG00000042258
Ex_Sln_A730046J19Rik	20	2	Plcl1=ENSMUSG00000038349|Sln=ENSMUSG00000042045
Inh_Htr3a_Ibsp_6	20	2	Ibsp=ENSMUSG00000029306|Ttc6=ENSMUSG00000046782
Ser_Nkx6-1_Trh	20	2	Tac1=ENSMUSG00000061762|Slc6a4=ENSMUSG00000020838
Ex_Hoxc6_Prokr2	20	3	Fign=ENSMUSG00000075324|Lpar1=ENSMUSG00000038668|Hoxc6=ENSMUSG00000001661
Ex_Pax6_Otx1_1	20	4	Pax6=ENSMUSG00000027168|Barhl2=ENSMUSG00000034384|Ltbp4=ENSMUSG00000040488|Mylk=ENSMUSG00000022836
Inh_Gata3_Ccdc180_1	20	3	Pou3f3=ENSMUSG00000045515|Ccdc180=ENSMUSG00000035539|Gata2=ENSMUSG00000015053
Inh_Sncg_Calcb_3	20	2	Ramp1=ENSMUSG00000034353|Krt73=ENSMUSG00000063661
Inh_Hoxb5_C1ql2_1	20	3	Eya1=ENSMUSG00000025932|Mecom=ENSMUSG00000027684|Sema3d=ENSMUSG00000040254
Ex_Lhx2_Emid1	20	4	Ntng2=ENSMUSG00000035513|Cdh4=ENSMUSG00000000305|6430628N08Rik=ENSMUSG00000034185|Prkd1=ENSMUSG00000002688
Ex_Tfap2d_St14_3	20	3	Snorc=ENSMUSG00000026258|Abcc9=ENSMUSG00000030249|St14=ENSMUSG00000031995
Inh_Ecel1_Foxd1_3	20	3	Rtl8b=ENSMUSG00000067924|Nmbr=ENSMUSG00000019865|Foxd1=ENSMUSG00000078302
Ex_Pou4f2_Hpse2_3	20	2	Lhx9=ENSMUSG00000019230|Hpse2=ENSMUSG00000074852
Ex_Tfap2d_Emid1_4	20	3	Rrs1=ENSMUSG00000061024|Npas1=ENSMUSG00000001988|Pou4f3=ENSMUSG00000024497
Ex_Fezf2_Cdc25c_1	20	3	Cfap206=ENSMUSG00000028294|Tnfrsf23=ENSMUSG00000037613|Pdlim1=ENSMUSG00000055044
Ex_C1ql4_Asb4	20	3	Sox6=ENSMUSG00000051910|Lama4=ENSMUSG00000019846|C1ql4=ENSMUSG00000001076
Inh_Onecut3_Tcf24_3	20	2	Tcf24=ENSMUSG00000099032|Slc38a11=ENSMUSG00000061171
Inh_Cobll1_Heg1	20	4	Frmd7=ENSMUSG00000036131|Dchs2=ENSMUSG00000102692|Igfbpl1=ENSMUSG00000035551|Nmbr=ENSMUSG00000019865
Ex_Rorb_Adam33	20	3	Xirp2=ENSMUSG00000027022|Adam33=ENSMUSG00000027318|Ddit4l=ENSMUSG00000046818
Inh_Lhx6_Car8_4	20	3	Lhx6=ENSMUSG00000026890|Pde11a=ENSMUSG00000075270|Egfr=ENSMUSG00000020122
Inh_Six3_Irs4_1	20	5	Dlx1=ENSMUSG00000041911|Pde11a=ENSMUSG00000075270|Cited1=ENSMUSG00000051159|Irs4=ENSMUSG00000054667|Nts=ENSMUSG00000019890
Inh_Pax3_Vmn1r207_3	20	1	Gulo=ENSMUSG00000034450
Ex_Ebf2_Nek11_1	20	2	Npl=ENSMUSG00000042684|Bnc2=ENSMUSG00000028487
Ex_Lmx1b_Nmu_1	20	2	Col5a2=ENSMUSG00000026042|Nmu=ENSMUSG00000029236
Ex_Dmrta2_Chrna6_1	20	4	Chrdl1=ENSMUSG00000031283|Dmrta2=ENSMUSG00000047143|Bfsp2=ENSMUSG00000032556|Ebf1=ENSMUSG00000057098
Ex_Sim1_Tnxb_1	20	3	Cd44=ENSMUSG00000005087|Otp=ENSMUSG00000021685|Tnxb=ENSMUSG00000033327
Inh_Pax2_Hoxb5_Hmcn2	20	4	Nppc=ENSMUSG00000026241|Hmcn2=ENSMUSG00000055632|Plch1=ENSMUSG00000036834|Sox6=ENSMUSG00000051910
Inh_Frmd7_Drd2	20	2	Svep1=ENSMUSG00000028369|A930009A15Rik=ENSMUSG00000092210
Ex_Lmx1b_Ptgfr	20	3	Lmx1a=ENSMUSG00000026686|Ptgfr=ENSMUSG00000028036|Chst9=ENSMUSG00000047161
Inh_Pax8_Slc30a8	20	3	Tox=ENSMUSG00000041272|Ston2=ENSMUSG00000020961|Slc30a8=ENSMUSG00000022315
Ex_Nxph4_Il23r	20	3	Tfap2d=ENSMUSG00000042596|Bves=ENSMUSG00000071317|Gna14=ENSMUSG00000024697
Inh_Lhx6_Trh_1	20	3	Gad2=ENSMUSG00000026787|Nkx2-4=ENSMUSG00000054160|Kitl=ENSMUSG00000019966
Ex_Vsx2_Calcr	20	3	Lhx3=ENSMUSG00000026934|Calcr=ENSMUSG00000023964|Lmntd1=ENSMUSG00000054966
SerEx_Nkx6-1_Trh_1	20	2	Grpr=ENSMUSG00000031364|Tph2=ENSMUSG00000006764
Ex_Etv1_Gbx2	20	5	Sp9=ENSMUSG00000068859|Lef1=ENSMUSG00000027985|Bmpr1b=ENSMUSG00000052430|Fras1=ENSMUSG00000034687|Npsr1=ENSMUSG00000043659
Ex_Ebf2_Myl2_2	20	3	Ppp1r1c=ENSMUSG00000034683|Mdfic2=ENSMUSG00000090667|Sox6=ENSMUSG00000051910
Ex_Ebf2_Slc5a7	20	4	Kcnmb2=ENSMUSG00000037610|Antxr2=ENSMUSG00000029338|Chrnb3=ENSMUSG00000031492|Pou4f2=ENSMUSG00000031688
Inh_Htr3a_Pdzph1_4	20	3	Htr3a=ENSMUSG00000032269|Pdzph1=ENSMUSG00000024227|Stk32a=ENSMUSG00000039954
Ex_Ebf2_Clec9a_1	20	3	Pth2r=ENSMUSG00000025946|Nptx2=ENSMUSG00000059991|Clec9a=ENSMUSG00000046080
Ex_Tfap2b_Heg1	20	5	Tfap2b=ENSMUSG00000025927|Lhx9=ENSMUSG00000019230|Car8=ENSMUSG00000041261|Foxp2=ENSMUSG00000029563|Heg1=ENSMUSG00000075254
Ex_Hoxb3_Ldlrap1_11	20	2	Ldlrap1=ENSMUSG00000037295|Prl=ENSMUSG00000021342
Inh_Frmd7_Trhr_5	20	2	Cpa6=ENSMUSG00000042501|Tnfaip6=ENSMUSG00000053475
Ex_Pax5_Ggta1_1	20	2	Pax5=ENSMUSG00000014030|Igfbp3=ENSMUSG00000020427
Ex_Plekhg1_Fign_Tnc_2	20	2	Synpo2=ENSMUSG00000050315|Dsp=ENSMUSG00000054889
Ex_Lhx2_Llgl2	20	2	Bmpr1b=ENSMUSG00000052430|Hhip=ENSMUSG00000064325
Ex_Pax6_Casp1	20	2	Barhl1=ENSMUSG00000026805|Sall1=ENSMUSG00000031665
Ex_Sall1_Pmfbp1_7	20	3	Pitx2=ENSMUSG00000028023|Tmem132d=ENSMUSG00000034310|Gli3=ENSMUSG00000021318
Ex_Tfap2d_Edaradd	20	3	Tfap2d=ENSMUSG00000042596|C1ql2=ENSMUSG00000036907|Foxp4=ENSMUSG00000023991
Inh_Pax2_Ppp1r1c_3	20	2	En1=ENSMUSG00000058665|Trim42=ENSMUSG00000032451
Inh_Fbxl7_Npsr1	20	5	Dach2=ENSMUSG00000025592|Pax5=ENSMUSG00000014030|Igf1=ENSMUSG00000020053|Glra3=ENSMUSG00000038257|Myo5b=ENSMUSG00000025885
Inh_Tfap2b_Erfl_2	20	3	Pax8=ENSMUSG00000026976|Erfl=ENSMUSG00000108367|Prlr=ENSMUSG00000005268
Ex_Evx2_Ngfr	20	2	Evx2=ENSMUSG00000001815|Otx1=ENSMUSG00000005917
Inh_Pax2_Pkhd1l1_5	20	3	Erbb4=ENSMUSG00000062209|Slc13a1=ENSMUSG00000029700|Fgd5=ENSMUSG00000034037
Ex_Nkx2-4_Cd44_2	20	3	Tnfrsf8=ENSMUSG00000028602|Mctp2=ENSMUSG00000032776|Foxb1=ENSMUSG00000059246
Ex_Fezf2_Plscr4	20	4	Rbms1=ENSMUSG00000026970|Ndst4=ENSMUSG00000027971|Dcn=ENSMUSG00000019929|Fezf2=ENSMUSG00000021743
Inh_Pax2_Smpdl3b_3	20	3	Chrdl1=ENSMUSG00000031283|Shisa8=ENSMUSG00000096883|L3mbtl4=ENSMUSG00000041565
Inh_Pax2_Igfbpl1_1	20	5	Acvr1c=ENSMUSG00000026834|Meis2=ENSMUSG00000027210|Igfbpl1=ENSMUSG00000035551|Syt10=ENSMUSG00000063260|Pax2=ENSMUSG00000004231
Inh_Nkx2-1_P2ry10b	20	3	Col19a1=ENSMUSG00000026141|Gpr174=ENSMUSG00000073008|Slc10a4=ENSMUSG00000029219
Ex_Lmx1a_Dkkl1	20	4	Igfbp5=ENSMUSG00000026185|Lmx1a=ENSMUSG00000026686|Postn=ENSMUSG00000027750|Tafa1=ENSMUSG00000059187
Inh_Lhx6_Cox6a2_Nxph2_1	20	2	Moxd1=ENSMUSG00000020000|Tll1=ENSMUSG00000053626
Ex_Dmrta2_Greb1_1	20	4	Fign=ENSMUSG00000075324|Pitx2=ENSMUSG00000028023|Bnc2=ENSMUSG00000028487|Dmrta2=ENSMUSG00000047143
Ex_Pitx2_Nkx2-2_5	20	4	Nkx2-2=ENSMUSG00000027434|Cst3=ENSMUSG00000027447|Sim1=ENSMUSG00000019913|Plac9a=ENSMUSG00000095304
Ex_Ebf2_St14	20	3	Kcnq5=ENSMUSG00000028033|St14=ENSMUSG00000031995|D16Ertd472e=ENSMUSG00000022864
Inh_Foxl3_Qrfpr	20	3	Pax8=ENSMUSG00000026976|Mecom=ENSMUSG00000027684|Nts=ENSMUSG00000019890
SerEx_Fev_Cwh43	20	2	Cpa6=ENSMUSG00000042501|Slc6a4=ENSMUSG00000020838
Inh_Pax5_Gdf10_1	20	4	Pappa=ENSMUSG00000028370|Foxp2=ENSMUSG00000029563|Cdh23=ENSMUSG00000012819|Atp8b1=ENSMUSG00000039529
Ex_Tlx1_Crocc2_4	20	3	Rxfp1=ENSMUSG00000034009|Epsti1=ENSMUSG00000022014|Thbs4=ENSMUSG00000021702
Ex_Fezf2_Fbln1	20	4	Tox=ENSMUSG00000041272|Kit=ENSMUSG00000005672|Adam12=ENSMUSG00000054555|Fbln1=ENSMUSG00000006369
Inh_Pax7_Erfl_1	20	3	Erfl=ENSMUSG00000108367|Tshr=ENSMUSG00000020963|Rspo2=ENSMUSG00000051920
Ex_Phox2b_Olig3_5	20	3	Plcl1=ENSMUSG00000038349|Phox2b=ENSMUSG00000012520|Zic2=ENSMUSG00000061524
Ex_Skor1_Kdr_3	20	3	Kdr=ENSMUSG00000062960|Egflam=ENSMUSG00000042961|Galr1=ENSMUSG00000024553
Inh_Tfap2b_Gabrq_2	20	4	Erbb4=ENSMUSG00000062209|Pgr15l=ENSMUSG00000031212|Gm45194=ENSMUSG00000109156|Slc6a5=ENSMUSG00000039728
Inh_Pax7_Hpse_1	20	3	Ccdc150=ENSMUSG00000025983|Pax7=ENSMUSG00000028736|Hpse=ENSMUSG00000035273
Inh_Pax2_Kirrel2_1	20	2	Ggta1=ENSMUSG00000035778|Tnfrsf13c=ENSMUSG00000068105
Inh_Hoxc4_Fbln2	20	4	Kcnt2=ENSMUSG00000052726|Crym=ENSMUSG00000030905|Gpc5=ENSMUSG00000022112|Hoxb7=ENSMUSG00000038721
Ex_C1ql4_Trhr_4	20	3	Satb2=ENSMUSG00000038331|Lbhd2=ENSMUSG00000087075|Krt73=ENSMUSG00000063661
Ex_Lmx1b_Scn5a_3	20	3	Lmx1b=ENSMUSG00000038765|Lhx2=ENSMUSG00000000247|Cobll1=ENSMUSG00000034903
Ex_Pou4f1_Tyrp1	20	2	St18=ENSMUSG00000033740|Cngb3=ENSMUSG00000056494
Inh_Pax2_Bmp3_1	20	3	Vip=ENSMUSG00000019772|Prrxl1=ENSMUSG00000041730|Adamts12=ENSMUSG00000047497
Ex_Hoxc6_Hpgd	20	4	Lhx9=ENSMUSG00000019230|Sema3a=ENSMUSG00000028883|Tox3=ENSMUSG00000043668|Hoxb6=ENSMUSG00000000690
Ex_Sim1_Otp_5	20	4	Penk=ENSMUSG00000045573|Lepr=ENSMUSG00000057722|Foxp2=ENSMUSG00000029563|Sim1=ENSMUSG00000019913
Inh_Lhx6_Scara5	20	2	Moxd1=ENSMUSG00000020000|Cyp19a1=ENSMUSG00000032274
Ex_Hmx2_Abcc9_3	20	2	Slc17a8=ENSMUSG00000019935|Twist1=ENSMUSG00000035799
Inh_Htr3a_Bmp3_6	20	3	Kcnq4=ENSMUSG00000028631|Npy=ENSMUSG00000029819|Npffr1=ENSMUSG00000020090
Ex_Lmx1b_Itih5_1	20	3	Irx4=ENSMUSG00000021604|Chst9=ENSMUSG00000047161|Gda=ENSMUSG00000058624
Inh_Lhx1_Nkx2-4_1	20	3	Lhx6=ENSMUSG00000026890|Nkx2-4=ENSMUSG00000054160|Qrfprl=ENSMUSG00000029917
Ex_Pax2_Chat	20	3	Qrfpr=ENSMUSG00000058400|Chat=ENSMUSG00000021919|Smoc2=ENSMUSG00000023886
Inh_Lhx6_Vip	20	2	Npas1=ENSMUSG00000001988|Mboat1=ENSMUSG00000038732
Ex_Phox2b_Card11	20	3	Card11=ENSMUSG00000036526|Npffr1=ENSMUSG00000020090|Hoxc6=ENSMUSG00000001661
Ex_Phox2b_Olfr78	20	3	Olfr78=ENSMUSG00000043366|Gfral=ENSMUSG00000059383|Runx1=ENSMUSG00000022952
Ex_Vsx2_Csta2	20	3	Lhx4=ENSMUSG00000026468|Prkd1=ENSMUSG00000002688|Csta2=ENSMUSG00000095620
Ex_Sall1_Pmfbp1_9	20	3	Pitx2=ENSMUSG00000028023|Col25a1=ENSMUSG00000058897|St14=ENSMUSG00000031995
Inh_Pax2_Pkhd1l1_6	20	3	Neurod6=ENSMUSG00000037984|Megf11=ENSMUSG00000036466|Sp8=ENSMUSG00000048562
Ex_Plekhg1_Nox4_Kcp_1	20	3	Tnnt1=ENSMUSG00000064179|Nox4=ENSMUSG00000030562|Kcnk13=ENSMUSG00000045404
Chol_Tbx20_S100a11_6	20	2	Sctr=ENSMUSG00000026387|Mgam=ENSMUSG00000068587
Endo_Flt1_Acta2_Olfr558_3	20	1	Lmod1=ENSMUSG00000048096
Inh_Skor2_Lancl3	20	3	Nkx2-2=ENSMUSG00000027434|Cadps2=ENSMUSG00000017978|Skor2=ENSMUSG00000091519
Inh_Sox2_Bves_2	20	2	Bves=ENSMUSG00000071317|Egflam=ENSMUSG00000042961
Inh_Plpp4_Fn1	20	3	Fn1=ENSMUSG00000026193|Prok2=ENSMUSG00000030069|Slc12a8=ENSMUSG00000035506
Inh_Lhx6_Sst_Crhr2_Stac	20	2	Tnni3k=ENSMUSG00000040086|Cort=ENSMUSG00000028971
Ex_Sim1_Abcc9_3	20	2	Oxt=ENSMUSG00000027301|Tshz3=ENSMUSG00000021217
Inh_Pax2_Ghrh	20	3	Ghrh=ENSMUSG00000027643|Hhip=ENSMUSG00000064325|Pax2=ENSMUSG00000004231
Inh_Pax2_Olfr48	20	3	Nr5a2=ENSMUSG00000026398|Acvr1c=ENSMUSG00000026834|Crh=ENSMUSG00000049796
Ex_Pou4f2_St14_2	20	3	Arhgap6=ENSMUSG00000031355|Irx6=ENSMUSG00000031738|St14=ENSMUSG00000031995
Inh_Lhx6_Sst_AW551984	20	3	Cacna1e=ENSMUSG00000004110|Cort=ENSMUSG00000028971|Rbp4=ENSMUSG00000024990
Ex_Hoxb3_Ldlrap1_5	20	3	Col6a3=ENSMUSG00000048126|Ldlrap1=ENSMUSG00000037295|Alk=ENSMUSG00000055471
Ex_Lhx9_Lrp4	20	4	Sp9=ENSMUSG00000068859|Lama1=ENSMUSG00000032796|Adamts19=ENSMUSG00000053441|Grp=ENSMUSG00000024517
Ex_Lmx1b_Hmx2_3	20	3	Oprk1=ENSMUSG00000025905|Pax5=ENSMUSG00000014030|Slc17a8=ENSMUSG00000019935
Ex_Lhx9_Tmem215_1	20	3	Tmem215=ENSMUSG00000046593|Evx1=ENSMUSG00000005503|Klhl14=ENSMUSG00000042514
Ex_Slc30a3_Cfap58	20	2	Hsd11b1=ENSMUSG00000016194|Wfs1=ENSMUSG00000039474
Ex_Phox2b_Slc39a12_1	20	3	Tfap2b=ENSMUSG00000025927|Sox6=ENSMUSG00000051910|Gal=ENSMUSG00000024907
Ex_Pax6_Avpr1a_3	20	2	Parm1=ENSMUSG00000034981|Eomes=ENSMUSG00000032446
Inh_Lhx6_Itgad	20	3	Satb2=ENSMUSG00000038331|Otof=ENSMUSG00000062372|Itgad=ENSMUSG00000070369
Ex_Ebf2_Glp1r_1	20	4	Mgst2=ENSMUSG00000074604|Marcksl1=ENSMUSG00000047945|Tac1=ENSMUSG00000061762|Glp1r=ENSMUSG00000024027
Inh_Foxp2_Qrfprl_1	20	4	Serpine2=ENSMUSG00000026249|Chrdl1=ENSMUSG00000031283|Irak3=ENSMUSG00000020227|Glp1r=ENSMUSG00000024027
Ex_Vsx2_Nkx6-3_4	20	3	Vip=ENSMUSG00000019772|Nkx6-3=ENSMUSG00000063672|Sp8=ENSMUSG00000048562
Ex_Pax6_Qrfprl_2	20	2	Pax6=ENSMUSG00000027168|Qrfprl=ENSMUSG00000029917
Inh_Tfap2b_Kcnmb1_1	20	3	Tfap2b=ENSMUSG00000025927|Pax7=ENSMUSG00000028736|Ntf3=ENSMUSG00000049107
Inh_Hoxc4_Sgo2b_2	20	4	Tfap2b=ENSMUSG00000025927|Sgo2b=ENSMUSG00000094443|Piezo2=ENSMUSG00000041482|Ccbe1=ENSMUSG00000046318
Inh_Irx4_Wif1	20	3	Pou3f3=ENSMUSG00000045515|Wif1=ENSMUSG00000020218|Glp1r=ENSMUSG00000024027
Ex_Sim1_Ppp1r1c_2	20	3	Adgrg2=ENSMUSG00000031298|Epyc=ENSMUSG00000019936|1700012B09Rik=ENSMUSG00000031927
Fibro_Eya2_Ccdc192_3	20	2	Tmem64=ENSMUSG00000043252|Slc6a13=ENSMUSG00000030108
Ex_Fezf2_Cnksr3_C7	20	3	Thsd7b=ENSMUSG00000042581|Col5a1=ENSMUSG00000026837|Ccn1=ENSMUSG00000028195
Ex_Rorb_Cbln1_Susd5	20	3	Csf1=ENSMUSG00000014599|Dkkl1=ENSMUSG00000030792|Dcn=ENSMUSG00000019929
Inh_Gata3_Slc5a7	20	3	Zeb2=ENSMUSG00000026872|Gxylt2=ENSMUSG00000030074|Slc5a7=ENSMUSG00000023945
Ex_Ebf2_Gli2	20	3	Gli2=ENSMUSG00000048402|Calb1=ENSMUSG00000028222|Prdm16=ENSMUSG00000039410
Inh_Arhgap28_Slc17a8_3	20	3	Ccdc180=ENSMUSG00000035539|Gata2=ENSMUSG00000015053|Crabp1=ENSMUSG00000032291
Inh_Lhx6_Gm8113_2	20	3	Gbx1=ENSMUSG00000067724|Gm8113=ENSMUSG00000089901|Dsc2=ENSMUSG00000024331
Inh_Pax2_Cd40	20	3	Cd40=ENSMUSG00000017652|Agtr1a=ENSMUSG00000049115|Cntnap3=ENSMUSG00000033063
Inh_Gata3_Stat4_3	20	3	Kcnq5=ENSMUSG00000028033|Tecrl=ENSMUSG00000049537|Prdm6=ENSMUSG00000069378
Inh_Frm7_Otop1_3	20	3	Gpc3=ENSMUSG00000055653|Tacr3=ENSMUSG00000028172|Sp8=ENSMUSG00000048562
Inh_Gata3_Dkk1_1	20	3	Ndnf=ENSMUSG00000049001|Gab1=ENSMUSG00000031714|Crhbp=ENSMUSG00000021680
Ex_Dmrta2_Tnfaip8l3_2	20	3	Lsp1=ENSMUSG00000018819|Cdkn1c=ENSMUSG00000037664|Sim1=ENSMUSG00000019913
Inh_Sall3_Ndnf_4	20	2	St18=ENSMUSG00000033740|Arhgap25=ENSMUSG00000030047
Ex_Tfap2d_Apela	20	5	Adamtsl1=ENSMUSG00000066113|Cck=ENSMUSG00000032532|Slit3=ENSMUSG00000056427|Irx1=ENSMUSG00000060969|Tnfrsf11b=ENSMUSG00000063727
Inh_Sox2_Ikzf1_7	20	2	Ikzf1=ENSMUSG00000018654|Ntn1=ENSMUSG00000020902
Inh_Pax7_Vmn1r207_1	20	3	Pax8=ENSMUSG00000026976|Pax7=ENSMUSG00000028736|Tac2=ENSMUSG00000025400
Ex_Hoxb3_Ldlrap1_8	20	2	Barhl1=ENSMUSG00000026805|Hpse=ENSMUSG00000035273
Inh_Frmd7_Stk33_3	20	3	Pde5a=ENSMUSG00000053965|Creb5=ENSMUSG00000053007|Slc12a8=ENSMUSG00000035506
Fibro_Eya2_Syt9_1	20	2	Gramd3=ENSMUSG00000001700|Slc16a12=ENSMUSG00000009378
Ex_Sim1_Sim2	20	3	Colgalt2=ENSMUSG00000032649|Brs3=ENSMUSG00000031130|Prkd1=ENSMUSG00000002688
Inh_Onecut3_Piezo2_3	20	3	Qrfprl=ENSMUSG00000029917|Hmx2=ENSMUSG00000050100|Slc35d3=ENSMUSG00000050473
Inh_Lhx6_Sst_Ctsc_2	20	2	Oprk1=ENSMUSG00000025905|Rtkn2=ENSMUSG00000037846
Inh_Vcan_Htr3a	20	3	Igfbpl1=ENSMUSG00000035551|Htr3a=ENSMUSG00000032269|Sall3=ENSMUSG00000024565
Ex_Skor1_Cnga3	20	3	Fn1=ENSMUSG00000026193|Samd3=ENSMUSG00000051354|Pou6f2=ENSMUSG00000009734
Ex_Tfap2d_St14	20	0
Nor_Phox2b_Pla2g4d_2	20	1	Pla2g4d=ENSMUSG00000070719
Inh_Pax2_Olfr920_5	20	3	6430628N08Rik=ENSMUSG00000034185|Plagl1=ENSMUSG00000019817|Cdh3=ENSMUSG00000061048
Inh_Gata3_Msx1_3	20	3	Gata3=ENSMUSG00000015619|Pax6=ENSMUSG00000027168|Onecut2=ENSMUSG00000045991
Inh_Pax8_Pkhd1l1_2	20	3	Ngf=ENSMUSG00000027859|Met=ENSMUSG00000009376|Pkhd1l1=ENSMUSG00000038725
Ex_Slc30a3_Sec14l3	20	2	Fermt1=ENSMUSG00000027356|Sec14l3=ENSMUSG00000054986
Inh_Pax7_Slc38a11	20	5	Pappa2=ENSMUSG00000073530|Slc38a11=ENSMUSG00000061171|Ccnjl=ENSMUSG00000044707|Irx2=ENSMUSG00000001504|Otp=ENSMUSG00000021685
Ex_Fibcd1_Apela_Ptpro	20	2	Slc9a4=ENSMUSG00000026065|Apela=ENSMUSG00000079042
Ex_Pou4f1_Fads2b_3	20	2	Eya1=ENSMUSG00000025932|Gm5741=ENSMUSG00000095845
Ex_Crym_Mndal_1	20	2	Cd44=ENSMUSG00000005087|Vgll3=ENSMUSG00000091243
Ex_Tfap2d_Sema3d_1	20	4	Tfap2d=ENSMUSG00000042596|Naa11=ENSMUSG00000046000|Leng9=ENSMUSG00000043432|Megf11=ENSMUSG00000036466
Inh_Pax2_Agtr1b_1	20	4	Pou3f3=ENSMUSG00000045515|Agtr1b=ENSMUSG00000054988|Adamts12=ENSMUSG00000047497|Galr1=ENSMUSG00000024553
Ex_Dmrta2_Tgm6_1	20	3	Cntnap5b=ENSMUSG00000067028|Pitx2=ENSMUSG00000028023|Vwde=ENSMUSG00000079679
Ex_Sim1_Adgb_1	20	3	Il1rapl2=ENSMUSG00000059203|Map3k15=ENSMUSG00000031303|Trh=ENSMUSG00000005892
Inh_Pax6_Lrrc38	20	4	Fam163a=ENSMUSG00000015484|Dlx1=ENSMUSG00000041911|Pax6=ENSMUSG00000027168|Pou6f2=ENSMUSG00000009734
Inh_Pax2_Dpt	20	2	Serpinb7=ENSMUSG00000067001|Cdh3=ENSMUSG00000061048
Ex_Vsx2_Pgm5_6	20	2	Vip=ENSMUSG00000019772|Irx4=ENSMUSG00000021604
Ex_Tfap2b_Ramp3_7	20	3	Tfap2b=ENSMUSG00000025927|Cdk15=ENSMUSG00000026023|Tafa4=ENSMUSG00000046500
Ex_Dmrta2_Kcnmb1	20	3	Col24a1=ENSMUSG00000028197|Casr=ENSMUSG00000051980|Morc1=ENSMUSG00000022652
Inh_Onecut3_Pappa2	20	3	Pappa2=ENSMUSG00000073530|Chrdl1=ENSMUSG00000031283|Gli3=ENSMUSG00000021318
Ex_Sim1_Cxcl1	20	2	Rufy4=ENSMUSG00000061815|Rasd1=ENSMUSG00000049892
Inh_Sall3_Ndnf_3	20	2	Col6a3=ENSMUSG00000048126|Mcub=ENSMUSG00000027994
Ex_Nxph4_Ror1	20	2	Sulf1=ENSMUSG00000016918|Olfr115=ENSMUSG00000092413
Inh_Pax5_Asb4_5	20	2	Foxa2=ENSMUSG00000037025|Calcr=ENSMUSG00000023964
Ex_Tfap2d_A730009L09Rik	20	4	Tfap2d=ENSMUSG00000042596|Aff1=ENSMUSG00000029313|Tcerg1l=ENSMUSG00000091002|Npy1r=ENSMUSG00000036437
Ex_Sox6_Myl2	20	3	Nr5a2=ENSMUSG00000026398|Rxfp1=ENSMUSG00000034009|Myl2=ENSMUSG00000013936
Inh_Pax2_Chrnb4	20	3	Hmcn1=ENSMUSG00000066842|Cdh23=ENSMUSG00000012819|Crabp1=ENSMUSG00000032291
Inh_Nkx2-2_Mafb_3	20	3	Hmcn1=ENSMUSG00000066842|Lhx6=ENSMUSG00000026890|Ryr3=ENSMUSG00000057378
Ex_Nkx2-4_Calcr_10	20	2	Col27a1=ENSMUSG00000045672|Calcr=ENSMUSG00000023964
Ex_Gli3_Vwf	20	3	Ntf3=ENSMUSG00000049107|Gli3=ENSMUSG00000021318|Syk=ENSMUSG00000021457
Inh_Emx2_Tfap2a	20	3	Tfap2b=ENSMUSG00000025927|Six3=ENSMUSG00000038805|Emx2=ENSMUSG00000043969
NorEx_Phox2b_Gfral_2	20	2	Pbx3=ENSMUSG00000038718|Npff=ENSMUSG00000023052
Inh_Sp8_Spp1_1	20	2	C130074G19Rik=ENSMUSG00000039349|Olfm3=ENSMUSG00000027965
Inh_Pax6_Gpr39_3	20	3	Gpr39=ENSMUSG00000026343|Pax6=ENSMUSG00000027168|Sel1l3=ENSMUSG00000029189
Ex_Skor1_Pon2_4	20	3	Tmem215=ENSMUSG00000046593|Daam2=ENSMUSG00000040260|Galr1=ENSMUSG00000024553
Inh_Gata3_Qrfprl_3	20	4	Sox2=ENSMUSG00000074637|Lrrc38=ENSMUSG00000028584|Tmem132c=ENSMUSG00000034324|Qrfprl=ENSMUSG00000029917
Inh_Pax5_Sox21_2	20	4	Atp2b4=ENSMUSG00000026463|Prdm8=ENSMUSG00000035456|Sox21=ENSMUSG00000061517|Prss35=ENSMUSG00000033491
Ex_Iqcj_Ms4a15_7	20	2	Slc9a2=ENSMUSG00000026062|Tfap2c=ENSMUSG00000028640
Ng_Lhx1_Mab21l3_1	20	2	Ecel1=ENSMUSG00000026247|Trp73=ENSMUSG00000029026
Ex_Sall3_Crabp1_2	20	3	Gabrq=ENSMUSG00000031344|Sall3=ENSMUSG00000024565|Tcf7l2=ENSMUSG00000024985
Chol_Ecel1_1700025C18Rik_1	20	2	Lhx6=ENSMUSG00000026890|1700025C18Rik=ENSMUSG00000078935
Inh_Ppp1r1b_Drd1_Rbp1_3	20	2	Rab3b=ENSMUSG00000003411|Rbp1=ENSMUSG00000046402
Inh_Fbxl7_Npy2r	20	4	Sp9=ENSMUSG00000068859|Npy2r=ENSMUSG00000028004|Slc13a1=ENSMUSG00000029700|Adamts19=ENSMUSG00000053441
Ex_Evx1_Nptx2	20	3	Dnah14=ENSMUSG00000047369|Nptx2=ENSMUSG00000059991|Otp=ENSMUSG00000021685
Inh_Frmd7_Olfr142_4	20	2	Cpa6=ENSMUSG00000042501|Olfr142=ENSMUSG00000075063
Ex_Sim1_Ghrh_2	20	2	Oxt=ENSMUSG00000027301|Veph1=ENSMUSG00000027831
Inh_Ppp1r1b_Drd2_Htr2a_1	20	3	Calb1=ENSMUSG00000028222|Adora2a=ENSMUSG00000020178|Alk=ENSMUSG00000055471
Ex_Sox6_Sult3a2_3	20	3	Sult3a2=ENSMUSG00000090298|Defb1=ENSMUSG00000044748|Csgalnact1=ENSMUSG00000036356
Ex_Phox2b_Esm1	20	3	Tfap2b=ENSMUSG00000025927|Pdyn=ENSMUSG00000027400|Phox2b=ENSMUSG00000012520
Ependymal_Tmem212_Cuzd1	20	1	Daw1=ENSMUSG00000053161
Ex_Ebf2_Il15_1	20	4	Nr5a2=ENSMUSG00000026398|Adamtsl1=ENSMUSG00000066113|Ccdc77=ENSMUSG00000030177|Il15=ENSMUSG00000031712
Inh_Nkx2-2_Cd40_2	20	4	Nkx2-2=ENSMUSG00000027434|Ndnf=ENSMUSG00000049001|Gemin6=ENSMUSG00000055760|Tcf7l2=ENSMUSG00000024985
Ex_Irx3_Ccdc192_7	20	4	Tfap2d=ENSMUSG00000042596|C1ql2=ENSMUSG00000036907|A2ml1=ENSMUSG00000047228|Kcng4=ENSMUSG00000045246
Inh_Lhx6_Sst_Col6a5_3	20	3	Trabd2b=ENSMUSG00000070867|Cort=ENSMUSG00000028971|Pou6f2=ENSMUSG00000009734
Ex_Tfap2b_Cldn3_2	20	3	C1ql1=ENSMUSG00000045532|Syt10=ENSMUSG00000063260|Chst9=ENSMUSG00000047161
Inh_Pax7_Erfl_2	20	3	Pax7=ENSMUSG00000028736|Spp1=ENSMUSG00000029304|Erfl=ENSMUSG00000108367
Ex_Foxp2_C130074G19Rik_2	20	2	Car4=ENSMUSG00000000805|Slc22a1=ENSMUSG00000023829
Ex_Lhx9_Mstn_Vxn	20	2	1700019D03Rik=ENSMUSG00000043629|Ptprc=ENSMUSG00000026395
Ex_Lhx2_Nek11_7	20	2	G0s2=ENSMUSG00000009633|Pth2=ENSMUSG00000038300
Inh_Gata3_Gsc2_4	20	3	Ghrh=ENSMUSG00000027643|Slc7a11=ENSMUSG00000027737|Glp1r=ENSMUSG00000024027
Inh_Sox2_Ikzf1_2	20	2	Wnt2=ENSMUSG00000010797|Ikzf1=ENSMUSG00000018654
Ex_Lmx1a_Crh_Barhl1	20	3	Pappa2=ENSMUSG00000073530|Lmx1a=ENSMUSG00000026686|Crh=ENSMUSG00000049796
Inh_Pax2_Hoxb5_Hhip	20	3	Acvr1c=ENSMUSG00000026834|Npffr2=ENSMUSG00000035528|Fgf10=ENSMUSG00000021732
Ex_Lhx3_Tlcd1_2	20	2	Lhx3=ENSMUSG00000026934|Pappa=ENSMUSG00000028370
Ex_C1ql4_Prdm6	20	3	Trpc5=ENSMUSG00000041710|Scgn=ENSMUSG00000021337|C1ql4=ENSMUSG00000001076
Ex_Sim1_Pdgfd_2	20	4	Pitx2=ENSMUSG00000028023|Scube2=ENSMUSG00000007279|Sim1=ENSMUSG00000019913|Ttc6=ENSMUSG00000046782
Inh_Pax8_Ngfr_2	20	3	Prdm16=ENSMUSG00000039410|Hmga2=ENSMUSG00000056758|Arhgap28=ENSMUSG00000024043
Inh_Six3_Cela1_2	20	3	Kcnq5=ENSMUSG00000028033|Prox1=ENSMUSG00000010175|Sox14=ENSMUSG00000053747
Ex_Sim1_Nkx2-2_Asb4_3	20	3	Tmem163=ENSMUSG00000026347|Brs3=ENSMUSG00000031130|Kcnh8=ENSMUSG00000035580
Ex_Lmx1b_Nmu_2	20	2	Nmu=ENSMUSG00000029236|Pdgfd=ENSMUSG00000032006
Inh_Lhx6_Sst_Ctsc_5	20	3	Ctsc=ENSMUSG00000030560|Rnf144b=ENSMUSG00000038068|Stk32a=ENSMUSG00000039954
Ex_Tfap2b_Piezo2_1	20	4	Lef1=ENSMUSG00000027985|Reln=ENSMUSG00000042453|Folh1=ENSMUSG00000001773|Tent5a=ENSMUSG00000032265
Inh_Pax5_Ptgfr	20	3	Ptgfr=ENSMUSG00000028036|Pax5=ENSMUSG00000014030|Chrnb3=ENSMUSG00000031492
Ex_Phox2b_Avpr1a	20	2	Sox6=ENSMUSG00000051910|Tlx3=ENSMUSG00000040610
Inh_Six6_Vipr2_7	20	2	Avp=ENSMUSG00000037727|Edaradd=ENSMUSG00000095105
Ex_Vsx2_Nkx6-3_2	20	3	Lhx3=ENSMUSG00000026934|Dkk2=ENSMUSG00000028031|Esr2=ENSMUSG00000021055
Chol_Isl2_Gata6_2	20	1	Isl2=ENSMUSG00000032318
Ex_Onecut2_Hmx3_Trim6_1	20	3	Chrdl1=ENSMUSG00000031283|Sema3d=ENSMUSG00000040254|Vip=ENSMUSG00000019772
Inh_Frm7_Epcam_1	20	2	Tmem72=ENSMUSG00000048108|Tcap=ENSMUSG00000007877
Inh_Dlx1_Foxd1_2	20	3	Fzd9=ENSMUSG00000049551|Foxd1=ENSMUSG00000078302|Amn=ENSMUSG00000021278
Inh_Six3_Pvalb_Npy_3	20	2	Ramp3=ENSMUSG00000041046|Isl1=ENSMUSG00000042258
Ex_Fibcd1_Slc9a4_1	20	4	Col5a2=ENSMUSG00000026042|Ror1=ENSMUSG00000035305|Gm2115=ENSMUSG00000097789|Chst9=ENSMUSG00000047161
Inh_Sox8_Sh3d21_1	20	3	Sh3d21=ENSMUSG00000073758|Gm19410=ENSMUSG00000109372|Prkcd=ENSMUSG00000021948
Ex_Lhx9_Prdm6_2	20	3	Npffr2=ENSMUSG00000035528|Sox6=ENSMUSG00000051910|Prdm6=ENSMUSG00000069378
Ex_Tfap2d_Npnt_1	20	0
Ex_Lhx2_Nek11_2	20	0
Inh_Frm7_Epcam_2	20	2	Frmd7=ENSMUSG00000036131|Epcam=ENSMUSG00000045394
Inh_Foxp2_Bmp3_3	20	6	Plch1=ENSMUSG00000036834|Sema3a=ENSMUSG00000028883|Bmp3=ENSMUSG00000029335|Hoxa5=ENSMUSG00000038253|Npas1=ENSMUSG00000001988|Zfpm2=ENSMUSG00000022306
Ex_Ebf2_Bmp4	20	3	Frem1=ENSMUSG00000059049|Hs3st3a1=ENSMUSG00000047759|Syt10=ENSMUSG00000063260
Inh_Foxp2_Btc_1	20	4	Septin2=ENSMUSG00000026276|C1ql2=ENSMUSG00000036907|Manea=ENSMUSG00000040520|Kcnj2=ENSMUSG00000041695
Ex_Sim1_Slc10a6_2	20	2	Ppp1r17=ENSMUSG00000002930|Agtr1a=ENSMUSG00000049115
Ex_Dsp_Moxd1_4	20	3	Dsp=ENSMUSG00000054889|Fst=ENSMUSG00000021765|Lrrc10b=ENSMUSG00000090291
Astro_Fabp7_Hs3st3a1_4	20	2	Entpd2=ENSMUSG00000015085|Ednrb=ENSMUSG00000022122
Ex_Tfap2b_Rxfp2_4	20	3	Fibin=ENSMUSG00000074971|Rxfp2=ENSMUSG00000053368|Tcf7l2=ENSMUSG00000024985
Ex_Tfap2b_Saa1	20	2	Tstd1=ENSMUSG00000103711|Saa1=ENSMUSG00000074115
Ex_Foxp2_Myzap	20	4	Cdh7=ENSMUSG00000026312|Xirp2=ENSMUSG00000027022|Smim43=ENSMUSG00000085007|Myzap=ENSMUSG00000041361
Ex_Phox2b_Dkk2_1	20	3	Phox2b=ENSMUSG00000012520|Hspb8=ENSMUSG00000041548|Hoxa7=ENSMUSG00000038236
Inh_Lhx1_Dlk1_4	20	4	Hmcn1=ENSMUSG00000066842|Arx=ENSMUSG00000035277|Tac2=ENSMUSG00000025400|Galr1=ENSMUSG00000024553
Ex_Cyp26b1_Slc30a3_Ptprc_2	20	3	Tfap2d=ENSMUSG00000042596|Ror1=ENSMUSG00000035305|Gm11639=ENSMUSG00000040838
Inh_Six3_Dpy19l2_5	20	3	Fgf7=ENSMUSG00000027208|Gm4779=ENSMUSG00000045010|Six3=ENSMUSG00000038805
Inh_Pax2_6430628N08Rik_2	20	2	Gucy2d=ENSMUSG00000074003|Sfrp1=ENSMUSG00000031548
NorEx_Phox2b_Ndufa4l2_2	20	2	Dbh=ENSMUSG00000000889|Pla2g4d=ENSMUSG00000070719
Inh_Pax6_Eya4_2	20	3	Prdm12=ENSMUSG00000079466|Syt17=ENSMUSG00000058420|Tmem114=ENSMUSG00000022715
Inh_Sox2_Ikzf1_5	20	4	Myo1b=ENSMUSG00000018417|Sp9=ENSMUSG00000068859|Sox14=ENSMUSG00000053747|Slc24a4=ENSMUSG00000041771
Ex_Lmx1b_F2rl2	20	4	Tns1=ENSMUSG00000055322|Ror1=ENSMUSG00000035305|Otof=ENSMUSG00000062372|Skor2=ENSMUSG00000091519
Ex_Fezf2_C1ql2	20	3	1700019D03Rik=ENSMUSG00000043629|Gm19410=ENSMUSG00000109372|Scara3=ENSMUSG00000034463
Ex_Tcf7l2_Lhx2_Ros1_1	20	3	Sp9=ENSMUSG00000068859|Nox4=ENSMUSG00000030562|Edaradd=ENSMUSG00000095105
Ex_Onecut3_Bnc2	20	2	Slc17a6=ENSMUSG00000030500|Ikzf1=ENSMUSG00000018654
Inh_Gata3_Vwde_2	20	3	Dkk2=ENSMUSG00000028031|Gxylt2=ENSMUSG00000030074|Hmga2=ENSMUSG00000056758
Inh_Frmd7_Olfr142_7	20	2	Trpc4=ENSMUSG00000027748|Sox10=ENSMUSG00000033006
Ex_Lhx9_Adgrg2_1	20	5	Foxp2=ENSMUSG00000029563|Hrh1=ENSMUSG00000053004|Sox5=ENSMUSG00000041540|Nts=ENSMUSG00000019890|Tcf7l2=ENSMUSG00000024985
Ex_C1ql4_Mdfic2_1	20	4	Mdfic2=ENSMUSG00000090667|Bcam=ENSMUSG00000002980|Cemip=ENSMUSG00000052353|Ebf2=ENSMUSG00000022053
Ex_Phox2b_Dbh_3	20	3	Dbh=ENSMUSG00000000889|Nell1=ENSMUSG00000055409|Bcl11a=ENSMUSG00000000861
Inh_Nkx2-2_Rab3b_1	20	4	Nkx2-2=ENSMUSG00000027434|Rab3b=ENSMUSG00000003411|Otx1=ENSMUSG00000005917|Pvalb=ENSMUSG00000005716
Ex_Lhx9_Rxfp2_2	20	3	Hoxa7=ENSMUSG00000038236|Robo3=ENSMUSG00000032128|Slc5a7=ENSMUSG00000023945
Ex_Lhx9_Nps_2	20	2	Rab4b=ENSMUSG00000053291|Nps=ENSMUSG00000073804
Inh_Gata3_Dkk2	20	4	Gata3=ENSMUSG00000015619|Pcsk6=ENSMUSG00000030513|St8sia2=ENSMUSG00000025789|Tpbg=ENSMUSG00000035274
Ex_Dach2_Arhgap36_3	20	3	Tfap2d=ENSMUSG00000042596|Dach2=ENSMUSG00000025592|Rbp4=ENSMUSG00000024990
Inh_Zeb2_Crym_1	20	4	Tfap2b=ENSMUSG00000025927|Crym=ENSMUSG00000030905|Nt5dc2=ENSMUSG00000071547|Poll=ENSMUSG00000025218
Ex_Pitx2_Frem3_3	20	2	Nr5a2=ENSMUSG00000026398|Chst9=ENSMUSG00000047161
Ex_Vsx2_Nkx6-3_5	20	2	Nkx6-3=ENSMUSG00000063672|Ccdc172=ENSMUSG00000025090
Ex_C1ql4_Apela	20	3	Apela=ENSMUSG00000079042|Sncg=ENSMUSG00000023064|C1ql4=ENSMUSG00000001076
Ex_Onecut3_Spag16_1	20	3	Zeb2=ENSMUSG00000026872|C1ql1=ENSMUSG00000045532|Isl1=ENSMUSG00000042258
Ex_Pou4f1_Lpar1	20	3	Lpar1=ENSMUSG00000038668|Prdm16=ENSMUSG00000039410|Pou4f1=ENSMUSG00000048349
Ex_Hoxb3_Ldlrap1_17	20	2	Sulf1=ENSMUSG00000016918|Slc44a3=ENSMUSG00000039865
Inh_Frmd7_Crhbp_1	20	2	Lgr6=ENSMUSG00000042793|Kcnh8=ENSMUSG00000035580
Inh_Lhx1_Sox14	20	4	Gata3=ENSMUSG00000015619|Nr4a2=ENSMUSG00000026826|Npas1=ENSMUSG00000001988|Il31ra=ENSMUSG00000050377
Inh_Gbx1_Atp8b1_3	20	3	Slco5a1=ENSMUSG00000025938|Rxfp1=ENSMUSG00000034009|Lhx8=ENSMUSG00000096225
Inh_Lhx6_Arhgap28_2	20	3	Lhx6=ENSMUSG00000026890|Trabd2b=ENSMUSG00000070867|Ano2=ENSMUSG00000038115
Inh_Lhx1_Dlk1_1	20	7	Cnih3=ENSMUSG00000026514|Arx=ENSMUSG00000035277|Egfem1=ENSMUSG00000063600|Sv2b=ENSMUSG00000053025|Uqcr11=ENSMUSG00000020163|Rab37=ENSMUSG00000020732|Fbn2=ENSMUSG00000024598
Inh_Dlx1_Satb2_1	20	2	Satb2=ENSMUSG00000038331|Tac2=ENSMUSG00000025400
Chol_Tbx3_Ptgr1	20	2	Slc38a11=ENSMUSG00000061171|Ddo=ENSMUSG00000063428
Ex_Lhx9_Slc6a2_3	20	3	Slc6a2=ENSMUSG00000055368|Hoxb5=ENSMUSG00000038700|Sst=ENSMUSG00000004366
Ex_Ebf2_6430628N08Rik_6	20	2	A730049H05Rik=ENSMUSG00000048636|Gmnc=ENSMUSG00000068428
Chol_Ecel1_S100a11	20	2	Rgs20=ENSMUSG00000002459|Fhl5=ENSMUSG00000028259
Inh_Nkx2-2_Gata2_1	20	3	Nkx2-2=ENSMUSG00000027434|Lhfp=ENSMUSG00000048332|Emx1=ENSMUSG00000033726
Ex_Vsx2_C1ql2	20	4	C1ql2=ENSMUSG00000036907|Shox2=ENSMUSG00000027833|Slc30a3=ENSMUSG00000029151|C1ql4=ENSMUSG00000001076
Inh_Six3_Pvalb_Efemp1_1	20	3	Ramp3=ENSMUSG00000041046|Isl1=ENSMUSG00000042258|Pvalb=ENSMUSG00000005716
Inh_Pax2_Agmo	20	4	Svep1=ENSMUSG00000028369|Foxd3=ENSMUSG00000067261|Adamts18=ENSMUSG00000053399|Shisa8=ENSMUSG00000096883
Ex_Ebf2_Layn	20	4	Vwa5b1=ENSMUSG00000028753|Pou4f1=ENSMUSG00000048349|Ntn1=ENSMUSG00000020902|Atp6ap1l=ENSMUSG00000078958
Ex_Plekhg1_Epha1_Slc17a8_1	20	2	C6=ENSMUSG00000022181|Snx31=ENSMUSG00000013611
Ex_Sim1_Cd34_1	20	3	Fibin=ENSMUSG00000074971|Cd36=ENSMUSG00000002944|Sim2=ENSMUSG00000062713
Ex_Sox6_Cartpt_1	20	3	Foxb1=ENSMUSG00000059246|Gli3=ENSMUSG00000021318|Cartpt=ENSMUSG00000021647
Inh_Nkx2-2_Mc4r_2	20	3	Nkx2-2=ENSMUSG00000027434|Adamts18=ENSMUSG00000053399|Drd1=ENSMUSG00000021478
Ex_Phox2b_Cyp26b1	20	3	Lmx1a=ENSMUSG00000026686|Phox2b=ENSMUSG00000012520|Kcns3=ENSMUSG00000043673
Inh_Meox2_Sox14	20	3	Npsr1=ENSMUSG00000043659|Sox14=ENSMUSG00000053747|Isl1=ENSMUSG00000042258
Inh_Sall3_Trhr_1	20	2	Nbl1=ENSMUSG00000041120|Adam18=ENSMUSG00000031552
Inh_Gata3_Npy2r_2	20	4	Gata3=ENSMUSG00000015619|C1qtnf7=ENSMUSG00000061535|Onecut3=ENSMUSG00000045518|Nxph4=ENSMUSG00000040258
Chol_Tbx20_S100a11_1	20	2	Exd1=ENSMUSG00000048647|Ush1c=ENSMUSG00000030838
Ex_Lhx9_Nps_1	20	3	Pde11a=ENSMUSG00000075270|Nr2f2=ENSMUSG00000030551|C1ql1=ENSMUSG00000045532
Inh_Pax8_Pkhd1l1_10	20	4	Pax5=ENSMUSG00000014030|Foxp2=ENSMUSG00000029563|Ndnf=ENSMUSG00000049001|Cd24a=ENSMUSG00000047139
Ex_Lhx3_Tspo2_2	20	2	Cdh23=ENSMUSG00000012819|Vsx2=ENSMUSG00000021239
Ex_Pax5_Rgs13_1	20	3	Spats2l=ENSMUSG00000038305|Rgs13=ENSMUSG00000051079|Evx2=ENSMUSG00000001815
Inh_Pax2_Olfr372_1	20	2	Tac1=ENSMUSG00000061762|Olfr372=ENSMUSG00000069998
Ex_Phox2b_Nts_2	20	4	Plcl1=ENSMUSG00000038349|Tmem215=ENSMUSG00000046593|Phox2b=ENSMUSG00000012520|Pvalb=ENSMUSG00000005716
Inh_Gata3_Prdm6	20	3	Nptx2=ENSMUSG00000059991|Prdm6=ENSMUSG00000069378|Sall3=ENSMUSG00000024565
Inh_Pax2_Ikzf1_4	20	4	Gad2=ENSMUSG00000026787|Npnt=ENSMUSG00000040998|Pax5=ENSMUSG00000014030|Rreb1=ENSMUSG00000039087
Ex_Zic1_S100a11	20	3	S100a11=ENSMUSG00000027907|Moxd1=ENSMUSG00000020000|Tac2=ENSMUSG00000025400
Ex_Onecut2_Hmx3_Adamtsl3_3	20	3	Vip=ENSMUSG00000019772|Gli3=ENSMUSG00000021318|Arhgap28=ENSMUSG00000024043
Ex_Pax5_Ggta1_2	20	2	Pax5=ENSMUSG00000014030|Vdr=ENSMUSG00000022479
Ex_Phox2b_Cd36	20	2	Postn=ENSMUSG00000027750|Prok1=ENSMUSG00000070368
Inh_Pax8_Sfrp1_9	20	3	Satb2=ENSMUSG00000038331|Pth2r=ENSMUSG00000025946|Npy2r=ENSMUSG00000028004
Inh_Htr3a_Col5a2	20	2	Col5a2=ENSMUSG00000026042|Npas1=ENSMUSG00000001988
Inh_Pax7_Nhlh1	20	2	Igfbp2=ENSMUSG00000039323|Chrna5=ENSMUSG00000035594
Inh_Hoxb5_Esr2_1	20	3	Pax8=ENSMUSG00000026976|Tfap2a=ENSMUSG00000021359|Esr2=ENSMUSG00000021055
Ex_Ebf2_Vip	20	2	Rbpms=ENSMUSG00000031586|Sst=ENSMUSG00000004366
Ex_Lmx1a_Qrfprl_2	20	4	Lmx1a=ENSMUSG00000026686|Fign=ENSMUSG00000075324|Fam83b=ENSMUSG00000032358|Kank1=ENSMUSG00000032702
Inh_Lamp5_Ndnf_Tac2	20	3	Cplx3=ENSMUSG00000039714|Egfr=ENSMUSG00000020122|Ntn1=ENSMUSG00000020902
Inh_Lhx6_C1ql1	20	3	Pde1a=ENSMUSG00000059173|Gm45194=ENSMUSG00000109156|Lhx8=ENSMUSG00000096225
Ex_Neurod6_Dnah11_1	20	5	Sema3c=ENSMUSG00000028780|Met=ENSMUSG00000009376|Neurod6=ENSMUSG00000037984|Rps19=ENSMUSG00000040952|Dnah11=ENSMUSG00000018581
Inh_Pax7_Vmn1r207_7	20	2	Lypd6=ENSMUSG00000050447|Chrna5=ENSMUSG00000035594
Ex_Skor1_Frem1_1	20	4	Frem1=ENSMUSG00000059049|Egflam=ENSMUSG00000042961|Glp1r=ENSMUSG00000024027|Tcf7l2=ENSMUSG00000024985
Inh_Prox1_Dcn_2	20	2	Npas1=ENSMUSG00000001988|Dcn=ENSMUSG00000019929
Ex_Slc30a3_Hnf4g	20	2	Ccdc3=ENSMUSG00000026676|Lef1=ENSMUSG00000027985
Inh_Lhx6_Cox6a2_Nxph2_2	20	2	Cort=ENSMUSG00000028971|Tac1=ENSMUSG00000061762
Inh_Pax7_Catspere1_2	20	4	Pax7=ENSMUSG00000028736|Ndnf=ENSMUSG00000049001|Sox14=ENSMUSG00000053747|Sntb1=ENSMUSG00000060429
Ex_Hoxb3_Ldlrap1_1	20	3	A830018L16Rik=ENSMUSG00000057715|Ldlrap1=ENSMUSG00000037295|Lmntd1=ENSMUSG00000054966
Ex_Lmx1b_Deup1_1	20	4	Ccdc150=ENSMUSG00000025983|Nfix=ENSMUSG00000001911|Hoxb7=ENSMUSG00000038721|Sntg2=ENSMUSG00000020672
Inh_Six3_Cdc42ep5	20	4	Prss12=ENSMUSG00000027978|Foxp2=ENSMUSG00000029563|Kcnh8=ENSMUSG00000035580|Six3=ENSMUSG00000038805
CholEx_Pou4f2_Gli3	20	3	Hmx2=ENSMUSG00000050100|Chat=ENSMUSG00000021919|Syt10=ENSMUSG00000063260
Inh_Nrk_Gpr176_2	20	1	Nrk=ENSMUSG00000052854
Ex_Sim1_Nkx2-2_Asb4_5	20	3	Oxt=ENSMUSG00000027301|Gm16223=ENSMUSG00000067285|Gch1=ENSMUSG00000037580
Ex_Pou4f3_Defb1_2	20	2	Selenbp1=ENSMUSG00000068874|Pou4f3=ENSMUSG00000024497
Inh_Htr3a_Nr2e1_1	20	3	Chd7=ENSMUSG00000041235|Parm1=ENSMUSG00000034981|Nr2e1=ENSMUSG00000019803
Inh_Onecut3_Aspm_2	20	3	Erbb4=ENSMUSG00000062209|Abca13=ENSMUSG00000004668|Efemp1=ENSMUSG00000020467
Ex_Ebf2_Sp5_1	20	5	Meis2=ENSMUSG00000027210|Lef1=ENSMUSG00000027985|Neurod6=ENSMUSG00000037984|Dlk1=ENSMUSG00000040856|Rbfa=ENSMUSG00000024570
Inh_Pax8_Ngfr_3	20	3	Pax5=ENSMUSG00000014030|Prdm16=ENSMUSG00000039410|Ngfr=ENSMUSG00000000120
Inh_Onecut3_Lsp1_1	20	3	Pde8a=ENSMUSG00000025584|Esrrb=ENSMUSG00000021255|Six3=ENSMUSG00000038805
Ex_Ccn2_Prph	20	3	Ccn2=ENSMUSG00000019997|Ccn3=ENSMUSG00000037362|Tg=ENSMUSG00000053469
Inh_Pax2_Cpn1	20	2	Tfap2b=ENSMUSG00000025927|Cpn1=ENSMUSG00000025196
Inh_Gata3_Nkx2-2_2	20	3	Nxph2=ENSMUSG00000069132|Lmx1b=ENSMUSG00000038765|Gad1=ENSMUSG00000070880
Ex_Fezf2_Dlk1_Fos_2	20	3	Vxn=ENSMUSG00000067879|Bves=ENSMUSG00000071317|Cdc25c=ENSMUSG00000044201
Macro_Mrc1_H2-Aa	20	1	Inpp5d=ENSMUSG00000026288
Ex_Pou4f1_Fads2b_1	20	1	Gm5741=ENSMUSG00000095845
Ex_C1ql4_Gspm3	20	3	Popdc3=ENSMUSG00000019848|Meis1=ENSMUSG00000020160|Tcf7l2=ENSMUSG00000024985
Inh_Hoxb5_Tal1_4	20	3	Ppp1r1c=ENSMUSG00000034683|Tal1=ENSMUSG00000028717|Eya4=ENSMUSG00000010461
Inh_Pax5_Tmem176b_1	20	3	Pax5=ENSMUSG00000014030|Sema3a=ENSMUSG00000028883|Cxcl14=ENSMUSG00000021508
Inh_Sncg_Calcb_6	20	2	Dytn=ENSMUSG00000069085|Krt73=ENSMUSG00000063661
Ex_Phox2b_Gch1	20	4	Erbb4=ENSMUSG00000062209|Hoxa5=ENSMUSG00000038253|Gch1=ENSMUSG00000037580|Gas7=ENSMUSG00000033066
Inh_Tfap2b_Gata3_1	20	4	Tfap2b=ENSMUSG00000025927|Ndst4=ENSMUSG00000027971|Npas1=ENSMUSG00000001988|Sox14=ENSMUSG00000053747
Ex_Pitx2_Nostrin	20	3	Cdh20=ENSMUSG00000050840|Nostrin=ENSMUSG00000034738|Lef1=ENSMUSG00000027985
Inh_Gata3_Tnnt1_1	20	3	Nrp2=ENSMUSG00000025969|Kl=ENSMUSG00000058488|Tnnt1=ENSMUSG00000064179
Inh_Fbxl7_9130008F23Rik	20	3	Tafa4=ENSMUSG00000046500|Otp=ENSMUSG00000021685|9130008F23Rik=ENSMUSG00000054951
Ex_Samd3_Emx2_1	20	2	Palld=ENSMUSG00000058056|Il31ra=ENSMUSG00000050377
Inh_Otx1_Cd36_2	20	3	Lrp4=ENSMUSG00000027253|Cd36=ENSMUSG00000002944|Gli3=ENSMUSG00000021318
Ex_Plekhg1_Col27a1_Egflam_3	20	2	Lmod2=ENSMUSG00000029683|Egflam=ENSMUSG00000042961
Ex_Lhx3_Il1f9	20	2	Mybl1=ENSMUSG00000025912|Il1f9=ENSMUSG00000044103
Ex_Iqcj_Ms4a15_2	20	1	Dennd2c=ENSMUSG00000007379
Inh_Six3_Gchfr_2	20	3	Asic4=ENSMUSG00000033007|Gchfr=ENSMUSG00000046814|Mdfic2=ENSMUSG00000090667
CholEx_Onecut2_Crabp1_2	20	3	Prdm16=ENSMUSG00000039410|Crabp1=ENSMUSG00000032291|Zic1=ENSMUSG00000032368
Inh_Lhx6_Iqca_3	20	3	Nr4a2=ENSMUSG00000026826|Lhx8=ENSMUSG00000096225|Etv1=ENSMUSG00000004151
Ex_Vsx2_Pgm5_4	20	3	Gpr101=ENSMUSG00000036357|Otof=ENSMUSG00000062372|Pgm5=ENSMUSG00000041731
Ex_Pou4f2_Sult3a2_7	20	3	Gli2=ENSMUSG00000048402|Tac2=ENSMUSG00000025400|Glis3=ENSMUSG00000052942
Ex_Phox2b_Pdyn_2	20	4	Bag2=ENSMUSG00000042215|Inpp5d=ENSMUSG00000026288|Dach2=ENSMUSG00000025592|Tlx3=ENSMUSG00000040610
Ex_Nkx2-2_Robo3_2	20	4	Pitx2=ENSMUSG00000028023|Maf=ENSMUSG00000055435|Plac9a=ENSMUSG00000095304|Glp2r=ENSMUSG00000049928
Ex_Ebf2_Apela_1	20	3	Mdfic2=ENSMUSG00000090667|Npsr1=ENSMUSG00000043659|Syk=ENSMUSG00000021457
Inh_Tfap2b_Tll2_2	20	3	Sox14=ENSMUSG00000053747|Greb1=ENSMUSG00000036523|Tll2=ENSMUSG00000025013
Ex_Tfap2d_Aox3	20	3	Tfap2d=ENSMUSG00000042596|Drd2=ENSMUSG00000032259|Thbs4=ENSMUSG00000021702
Ex_Phox2a_Cyp26b1_1	20	4	C1ql3=ENSMUSG00000049630|Lmx1b=ENSMUSG00000038765|Qrfprl=ENSMUSG00000029917|Cartpt=ENSMUSG00000021647
Inh_Six3_Smad6_2	20	2	Eya4=ENSMUSG00000010461|Sox14=ENSMUSG00000053747
Inh_Vwc2l_Otogl1_2	20	4	Plcl1=ENSMUSG00000038349|Otogl=ENSMUSG00000091455|Sox4=ENSMUSG00000076431|Foxp4=ENSMUSG00000023991
Inh_Six3_Myo5b	20	4	Crispld1=ENSMUSG00000025776|Zic1=ENSMUSG00000032368|Nkx2-1=ENSMUSG00000001496|Myo5b=ENSMUSG00000025885
Ex_Tfap2d_Pirt_4	20	3	Pdyn=ENSMUSG00000027400|Htr1d=ENSMUSG00000070687|Esrrb=ENSMUSG00000021255
Ex_Evx1_Hsd17b2_2	20	3	Tanc1=ENSMUSG00000035168|Pax6=ENSMUSG00000027168|Pax5=ENSMUSG00000014030
Ex_Pax8_Rassf10	20	3	B3gat2=ENSMUSG00000026156|Plac9a=ENSMUSG00000095304|Vsx2=ENSMUSG00000021239
Inh_Gata3_Rln3_4	20	1	Rln3=ENSMUSG00000045232
Inh_Dmbx1_Hpse2_3	20	3	Dmbx1=ENSMUSG00000028707|Otx2=ENSMUSG00000021848|Rxfp3=ENSMUSG00000060735
Inh_Sox8_Calcrl_7	20	3	6430628N08Rik=ENSMUSG00000034185|Cyp26b1=ENSMUSG00000063415|Sh3rf2=ENSMUSG00000057719
Inh_Six3_Ofcc1_1	20	2	Slc6a5=ENSMUSG00000039728|Tcf7l2=ENSMUSG00000024985
Ex_Fibcd1_Tacr3_2	20	3	Dcn=ENSMUSG00000019929|Lpl=ENSMUSG00000015568|Bace2=ENSMUSG00000040605
Inh_Dmbx1_Gem_1	20	4	Cox5b=ENSMUSG00000061518|Fibcd1=ENSMUSG00000026841|Dmbx1=ENSMUSG00000028707|Chst8=ENSMUSG00000060402
Ex_Vsx2_C1ql4	20	3	Erbb4=ENSMUSG00000062209|Calca=ENSMUSG00000030669|Vsx2=ENSMUSG00000021239
Ex_Sim1_Ppp1r1c_1	20	3	Pde11a=ENSMUSG00000075270|Ppp1r1c=ENSMUSG00000034683|Sim1=ENSMUSG00000019913
Inh_Six3_Wdr72_1	20	3	Grb14=ENSMUSG00000026888|Foxa2=ENSMUSG00000037025|Nts=ENSMUSG00000019890
Ex_Phox2b_Ddit4l_1	20	3	Syt2=ENSMUSG00000026452|Shox2=ENSMUSG00000027833|Ddit4l=ENSMUSG00000046818
NorEx_Phox2b_Rrad	20	2	Pappa2=ENSMUSG00000073530|Slc6a2=ENSMUSG00000055368
Fibro_Eya2_Lypd2_2	20	2	Eya1=ENSMUSG00000025932|Tspan8=ENSMUSG00000034127
Ex_Nkx6-1_Gucy2c_1	20	3	Fam163a=ENSMUSG00000015484|Foxd2=ENSMUSG00000055210|Gucy2c=ENSMUSG00000042638
Inh_Six3_Dio2	20	3	Catspere1=ENSMUSG00000102483|Sox14=ENSMUSG00000053747|Dio2=ENSMUSG00000007682
Ex_Hmx2_Zap70	20	3	Pde1a=ENSMUSG00000059173|Prdm16=ENSMUSG00000039410|Tshr=ENSMUSG00000020963
Ex_Prox1_Bhlhe23_2	20	4	Cox5b=ENSMUSG00000061518|C1ql2=ENSMUSG00000036907|Bhlhe23=ENSMUSG00000045493|Npffr1=ENSMUSG00000020090
Ex_Onecut2_Hmx3_Trim6_2	20	3	Arhgef38=ENSMUSG00000040969|Vip=ENSMUSG00000019772|Gli3=ENSMUSG00000021318
Inh_Gbx2_Chrna5_3	20	3	Npy=ENSMUSG00000029819|Ntf3=ENSMUSG00000049107|Mamdc2=ENSMUSG00000033207
Ex_Onecut3_Frem3_2	20	3	Pappa2=ENSMUSG00000073530|Evx2=ENSMUSG00000001815|Ust=ENSMUSG00000047712
Ex_Tfap2d_Mab21l2_2	20	5	Tfap2b=ENSMUSG00000025927|Prokr2=ENSMUSG00000050558|Reln=ENSMUSG00000042453|Lama4=ENSMUSG00000019846|Pald1=ENSMUSG00000020092
SerEx_Fev_Tecrl	20	2	Npas2=ENSMUSG00000026077|Slc6a4=ENSMUSG00000020838
Inh_Six3_Sox2_2	20	3	Sox3=ENSMUSG00000045179|Eps8=ENSMUSG00000015766|Gli3=ENSMUSG00000021318
Ex_Pou4f1_Plscr5_8	20	4	Pappa=ENSMUSG00000028370|Nptx2=ENSMUSG00000059991|Sox6=ENSMUSG00000051910|Tpbg=ENSMUSG00000035274
Ex_Pou4f1_Ppp1r1c_1	20	4	Tfap2b=ENSMUSG00000025927|Mafb=ENSMUSG00000074622|Ccdc122=ENSMUSG00000034795|Skor2=ENSMUSG00000091519
Inh_Gata3_Otx1_Pdlim3_3	20	2	Lrat=ENSMUSG00000028003|Calca=ENSMUSG00000030669
Ex_Sox6_Cartpt_2	20	3	Rab38=ENSMUSG00000030559|Ttc29=ENSMUSG00000037101|Foxb1=ENSMUSG00000059246
CholInh_Pax8_Psd4	20	2	Nxph2=ENSMUSG00000069132|Gucy2d=ENSMUSG00000074003
Ex_Trabd2b_Slc30a3_Serpinb8	20	3	Serpinb8=ENSMUSG00000026315|Dach1=ENSMUSG00000055639|Car12=ENSMUSG00000032373
Inh_Six3_Tmem215_2	20	4	Cox5b=ENSMUSG00000061518|Erbb4=ENSMUSG00000062209|Sox21=ENSMUSG00000061517|Gal=ENSMUSG00000024907
Inh_Sox6_Chrna5_2	20	3	Col4a3=ENSMUSG00000079465|Adamtsl3=ENSMUSG00000070469|Chrna5=ENSMUSG00000035594
Ex_Pou4f1_Htr5b_7	20	2	Jph1=ENSMUSG00000042686|Hoxd1=ENSMUSG00000042448
Ex_Lhx4_Gpr101_5	20	3	Shox2=ENSMUSG00000027833|Sox14=ENSMUSG00000053747|F2rl2=ENSMUSG00000021675
Inh_Gata3_Olfr48_3	20	3	Gpr39=ENSMUSG00000026343|Gxylt2=ENSMUSG00000030074|Sall3=ENSMUSG00000024565
Inh_Six3_Ccdc68_1	20	3	Asic4=ENSMUSG00000033007|Tnnt1=ENSMUSG00000064179|Pdlim3=ENSMUSG00000031636
Inh_Otx1_Nrtn_2	20	4	Bmyc=ENSMUSG00000049086|Kcng1=ENSMUSG00000074575|Npnt=ENSMUSG00000040998|Spp1=ENSMUSG00000029304
Inh_Six3_Sox2_6	20	3	Ttn=ENSMUSG00000051747|Pax5=ENSMUSG00000014030|N4bp3=ENSMUSG00000001053
Inh_Emx2_Foxa2_5	20	4	C1ql2=ENSMUSG00000036907|Tmem132d=ENSMUSG00000034310|Piezo2=ENSMUSG00000041482|Emx2=ENSMUSG00000043969
Inh_Nkx2-2_Bcam_2	20	3	Nkx2-2=ENSMUSG00000027434|Tacr1=ENSMUSG00000030043|Sox6=ENSMUSG00000051910
Ex_Neurod6_Creb3l1	20	3	Tmem51=ENSMUSG00000040616|Sim1=ENSMUSG00000019913|Krt20=ENSMUSG00000035775
Ex_Nxph4_Olfr110_Crhr1	20	2	Vxn=ENSMUSG00000067879|Olfr110=ENSMUSG00000090894
Inh_Pax2_Pkhd1l1_2	20	3	Atp2b4=ENSMUSG00000026463|Pax8=ENSMUSG00000026976|Svep1=ENSMUSG00000028369
Ex_Tfap2b_Kcnmb1	20	5	Tfap2b=ENSMUSG00000025927|Sphkap=ENSMUSG00000026163|Tox=ENSMUSG00000041272|Bnc2=ENSMUSG00000028487|Gda=ENSMUSG00000058624
Inh_Pax8_Oxtr_4	20	4	Pth2r=ENSMUSG00000025946|Ntsr1=ENSMUSG00000027568|Irak3=ENSMUSG00000020227|Bmp6=ENSMUSG00000039004
Ex_Pou4f1_Ppp1r1c_2	20	3	Tecrl=ENSMUSG00000049537|Sall1=ENSMUSG00000031665|Skor2=ENSMUSG00000091519
Ex_Ebf2_Galnt3	20	4	Ntng2=ENSMUSG00000035513|Galnt3=ENSMUSG00000026994|Sec1=ENSMUSG00000040364|Skor2=ENSMUSG00000091519
Ex_Ebf2_Grpr	20	4	Prkcq=ENSMUSG00000026778|Ngf=ENSMUSG00000027859|Reln=ENSMUSG00000042453|Npffr2=ENSMUSG00000035528
Inh_Gata3_Prkd1_Nptx2_1	20	3	Nptx2=ENSMUSG00000059991|Sox14=ENSMUSG00000053747|Cyyr1=ENSMUSG00000041134
Ex_Lmx1b_Sec1	20	4	Col15a1=ENSMUSG00000028339|Tshr=ENSMUSG00000020963|Gmnc=ENSMUSG00000068428|Drd3=ENSMUSG00000022705
Ex_Rorb_Esr2_2	20	3	Rxfp1=ENSMUSG00000034009|Adamts18=ENSMUSG00000053399|Blnk=ENSMUSG00000061132
NorEx_Phox2b_Tmem45a2_1	20	2	Gpr1=ENSMUSG00000046856|Scn11a=ENSMUSG00000034115
Ex_Hpgd_Pth2r_3	20	3	Edaradd=ENSMUSG00000095105|H2-Q2=ENSMUSG00000091705|Tshz1=ENSMUSG00000046982
Ex_Crym_Mndal_3	20	2	Ptprc=ENSMUSG00000026395|Bace2=ENSMUSG00000040605
Ex_Sox6_Sult3a1_2	20	5	Gpc3=ENSMUSG00000055653|Tacr1=ENSMUSG00000030043|Sult3a2=ENSMUSG00000090298|Ebf2=ENSMUSG00000022053|St3gal1=ENSMUSG00000013846
Ex_Sim1_Abcc9_1	20	3	Abcc9=ENSMUSG00000030249|Sox5=ENSMUSG00000041540|Sim1=ENSMUSG00000019913
Inh_Pou6f2_Lamp3_1	20	4	E130114P18Rik=ENSMUSG00000048747|Kit=ENSMUSG00000005672|Npas1=ENSMUSG00000001988|Sst=ENSMUSG00000004366
Ex_Phox2b_Cyp39a1_Mdfic2_6	20	3	Fibcd1=ENSMUSG00000026841|Lmx1b=ENSMUSG00000038765|Fgf10=ENSMUSG00000021732
Ex_Irx2_Twist1_1	20	3	Prkcq=ENSMUSG00000026778|Ppp1r1c=ENSMUSG00000034683|Nr2f2=ENSMUSG00000030551
Ex_Hpgd_Pth2r_1	20	6	Pth2r=ENSMUSG00000025946|Hgf=ENSMUSG00000028864|A2ml1=ENSMUSG00000047228|Lmo3=ENSMUSG00000030226|Maf=ENSMUSG00000055435|H2-Q2=ENSMUSG00000091705
Ex_Hmx3_Has2	20	2	Tac1=ENSMUSG00000061762|Aldh1a2=ENSMUSG00000013584
Ex_Pax2_Erfl_1	20	3	Svep1=ENSMUSG00000028369|Erfl=ENSMUSG00000108367|Neurod2=ENSMUSG00000038255
Ex_Dach2_Arhgap36_2	20	3	Itga8=ENSMUSG00000026768|Dach2=ENSMUSG00000025592|Otx2=ENSMUSG00000021848
Ex_Lmx1a_Pgr15l_1	20	3	Cdh23=ENSMUSG00000012819|Abca8a=ENSMUSG00000041828|Gda=ENSMUSG00000058624
Inh_Vip_Glp1r_Kcnh5	20	3	Penk=ENSMUSG00000045573|Rgs12=ENSMUSG00000029101|Nr2e1=ENSMUSG00000019803
Ex_Vsx2_Apbb1ip	20	3	Lhx4=ENSMUSG00000026468|Mctp2=ENSMUSG00000032776|Ebf2=ENSMUSG00000022053
Ex_Skor1_Slc17a8_2	20	3	Samd3=ENSMUSG00000051354|Nts=ENSMUSG00000019890|Hcrtr2=ENSMUSG00000032360
Ex_Nkx2-4_Calcr_8	20	3	Thsd7b=ENSMUSG00000042581|Nkx2-4=ENSMUSG00000054160|Sst=ENSMUSG00000004366
Inh_Otx2_Gabrr2_1	20	2	Gabrr2=ENSMUSG00000023267|Cplx3=ENSMUSG00000039714
Ex_Phox2b_Igfbpl1_3	20	3	Npffr2=ENSMUSG00000035528|Grin2c=ENSMUSG00000020734|Dsc3=ENSMUSG00000059898
Ex_Ebf2_Pmfbp1_1	20	5	Tfap2d=ENSMUSG00000042596|Pmfbp1=ENSMUSG00000031727|Itgae=ENSMUSG00000005947|Pou6f2=ENSMUSG00000009734|Cidea=ENSMUSG00000024526
Inh_Lhx6_Sst_Myh13	20	3	Lhx6=ENSMUSG00000026890|Unc13c=ENSMUSG00000062151|Rbp4=ENSMUSG00000024990
Ependymal_Tmem212_Sbpl	20	1	Catip=ENSMUSG00000073650
Inh_Otx1_Sox14_2	20	3	Itga4=ENSMUSG00000027009|Cd40=ENSMUSG00000017652|Ano2=ENSMUSG00000038115
Ex_Vsx2_Dsg1b	20	2	Lhx4=ENSMUSG00000026468|Dsg1c=ENSMUSG00000034774
Inh_Pax7_Qrfpr_2	20	3	Pax7=ENSMUSG00000028736|Plac9a=ENSMUSG00000095304|Ism2=ENSMUSG00000050671
Inh_Tfap2b_Met	20	3	Foxp2=ENSMUSG00000029563|Cdh23=ENSMUSG00000012819|Sox14=ENSMUSG00000053747
Inh_Pax5_Rab38_3	20	3	Ebf3=ENSMUSG00000010476|C1ql1=ENSMUSG00000045532|Six3=ENSMUSG00000038805
Ex_Nkx2-4_Spp1_3	20	2	Nkx2-4=ENSMUSG00000054160|Rxfp1=ENSMUSG00000034009
Inh_Pax2_Agtr1a	20	3	Col24a1=ENSMUSG00000028197|Agtr1a=ENSMUSG00000049115|Ctxn3=ENSMUSG00000069372
Ependymal_Tmem212_Rspo2	20	1	Daw1=ENSMUSG00000053161
Ex_Dmrta2_Arhgap36_2	20	4	Trpc4=ENSMUSG00000027748|Rpp25l=ENSMUSG00000036114|Dmrta2=ENSMUSG00000047143|Tacr1=ENSMUSG00000030043
Ex_Sall1_Mtnr1a	20	3	Nkx6-1=ENSMUSG00000035187|Mtnr1a=ENSMUSG00000054764|Sntb1=ENSMUSG00000060429
Inh_Pax5_Rab38_4	20	2	Car8=ENSMUSG00000041261|Slc26a7=ENSMUSG00000040569
Ex_Vsx2_Igfbp4_3	20	3	Pde11a=ENSMUSG00000075270|Vsx2=ENSMUSG00000021239|Skor2=ENSMUSG00000091519
Ex_Dmrta2_Bmp3_2	20	4	Lmx1a=ENSMUSG00000026686|Prox1=ENSMUSG00000010175|Il1rapl2=ENSMUSG00000059203|Col8a1=ENSMUSG00000068196
Tanycyte_Rax_Fndc3c1_2	20	1	Fndc3c1=ENSMUSG00000033737
Ex_Lmx1a_Npffr2_5	20	3	Lmx1a=ENSMUSG00000026686|Zeb2=ENSMUSG00000026872|Slc17a8=ENSMUSG00000019935
Ex_Lhx2_Fn1	20	3	Fn1=ENSMUSG00000026193|Shox2=ENSMUSG00000027833|Robo3=ENSMUSG00000032128
Ex_Lhx3_Gxylt2_1	20	4	Lhx4=ENSMUSG00000026468|C1ql3=ENSMUSG00000049630|Gxylt2=ENSMUSG00000030074|Fbn2=ENSMUSG00000024598
Inh_Lhx8_Th_3	20	3	Plxdc2=ENSMUSG00000026748|Lhx8=ENSMUSG00000096225|Pmfbp1=ENSMUSG00000031727
Ex_Lmx1a_Csf2rb2_7	20	3	Dach2=ENSMUSG00000025592|Sv2c=ENSMUSG00000051111|Csf2rb2=ENSMUSG00000071714
Ex_Lmx1a_Galnt3_2	20	4	Sntg1=ENSMUSG00000025909|Tfap2b=ENSMUSG00000025927|Lmx1a=ENSMUSG00000026686|Foxp2=ENSMUSG00000029563
Inh_Pax2_Erfl_4	20	4	Cadps2=ENSMUSG00000017978|Erfl=ENSMUSG00000108367|Scube2=ENSMUSG00000007279|Hydin=ENSMUSG00000059854
CholEx_Pax2_Shisal2b	20	3	Nr4a2=ENSMUSG00000026826|Slc17a8=ENSMUSG00000019935|Shisal2b=ENSMUSG00000042655
Ex_Lmx1b_Esm1	20	4	Kcnq5=ENSMUSG00000028033|Chst8=ENSMUSG00000060402|Megf10=ENSMUSG00000024593|Adamts19=ENSMUSG00000053441
Inh_Pax3_Vmn1r207_2	20	2	Tacr3=ENSMUSG00000028172|Vmn1r207=ENSMUSG00000084136
Ex_Skor1_Pon2_3	20	3	Dmrta2=ENSMUSG00000047143|Dock5=ENSMUSG00000044447|Galr1=ENSMUSG00000024553
Ex_Trabd2b_Slc30a3_Trh_3	20	3	Ecel1=ENSMUSG00000026247|Moxd1=ENSMUSG00000020000|Krt20=ENSMUSG00000035775
Ex_Dmrta2_Csf2rb2_1	20	4	Brinp3=ENSMUSG00000035131|Lmx1a=ENSMUSG00000026686|Vrk2=ENSMUSG00000064090|Fbln1=ENSMUSG00000006369
Ex_Lmx1b_Pou4f1_Arsj_1	20	3	Prox1=ENSMUSG00000010175|Npffr2=ENSMUSG00000035528|Skor2=ENSMUSG00000091519
Ex_Pitx1_C1ql4	20	2	Pitx1=ENSMUSG00000021506|C1ql4=ENSMUSG00000001076
Inh_Nkx2-2_Gata2_5	20	3	En1=ENSMUSG00000058665|Nkx2-2=ENSMUSG00000027434|Ntrk1=ENSMUSG00000028072
Inh_Pax2_Ikzf1_3	20	4	Ikzf1=ENSMUSG00000018654|Ankfn1=ENSMUSG00000047773|Fos=ENSMUSG00000021250|Cdkn1a=ENSMUSG00000023067
Inh_Lhx6_Car8_3	20	3	Cplx3=ENSMUSG00000039714|Edaradd=ENSMUSG00000095105|Sntb1=ENSMUSG00000060429
Ex_Lhx9_Pkhd1	20	3	Igfbp7=ENSMUSG00000036256|Wif1=ENSMUSG00000020218|Ankfn1=ENSMUSG00000047773
Inh_Pax5_Olfr48	20	2	Trh=ENSMUSG00000005892|Dpy19l2=ENSMUSG00000085576
Inh_Clic4_Ano3_4	20	4	Lypd6b=ENSMUSG00000026765|Prdm16=ENSMUSG00000039410|Ano2=ENSMUSG00000038115|Glis3=ENSMUSG00000052942
Ex_Sim1_Sema3d	20	5	Cdh20=ENSMUSG00000050840|Penk=ENSMUSG00000045573|Calcr=ENSMUSG00000023964|Sim1=ENSMUSG00000019913|Csgalnact1=ENSMUSG00000036356
Ex_Tfap2d_Atp6ap1l_1	20	3	Pou3f1=ENSMUSG00000090125|Ankrd33b=ENSMUSG00000022237|Sst=ENSMUSG00000004366
Ex_Vsx2_C1ql2_2	20	4	Pde1a=ENSMUSG00000059173|Bves=ENSMUSG00000071317|Gli3=ENSMUSG00000021318|Vsx2=ENSMUSG00000021239
Chol_Ecel1_1700025C18Rik_2	20	3	Tbc1d8=ENSMUSG00000003134|Ngfr=ENSMUSG00000000120|Adgrf5=ENSMUSG00000056492
Ex_Tcf24_Serpina12_2	20	3	Tcf24=ENSMUSG00000099032|Creb5=ENSMUSG00000053007|Tarm1=ENSMUSG00000053338
Ex_Nxph4_Nmbr	20	3	Ccn2=ENSMUSG00000019997|Sla=ENSMUSG00000022372|Col8a1=ENSMUSG00000068196
Inh_Sox1_Igfbp2_1	20	3	Igfbp2=ENSMUSG00000039323|Tal1=ENSMUSG00000028717|Moxd1=ENSMUSG00000020000
Inh_Onecut3_Colq_2	20	3	Met=ENSMUSG00000009376|Naip5=ENSMUSG00000071203|Chrm1=ENSMUSG00000032773
Inh_Sp8_Ctsc_2	20	3	Arhgef38=ENSMUSG00000040969|Ctsc=ENSMUSG00000030560|Rasd1=ENSMUSG00000049892
Ex_Lmx1a_H2-Q10_3	20	3	Cdh23=ENSMUSG00000012819|Nts=ENSMUSG00000019890|Slc22a3=ENSMUSG00000023828
Ex_Fezf2_Ror1_Clspn	20	3	Serpine2=ENSMUSG00000026249|Sla=ENSMUSG00000022372|Erg=ENSMUSG00000040732
Ex_Fezf2_Lhx9_1	20	3	Tox2=ENSMUSG00000074607|Abca8a=ENSMUSG00000041828|Smoc2=ENSMUSG00000023886
Ex_Lmx1b_Pamr1_1	20	4	Pamr1=ENSMUSG00000027188|Adam33=ENSMUSG00000027318|Dach2=ENSMUSG00000025592|Pdgfc=ENSMUSG00000028019
Chol_Tbx20_Has2	20	2	Sctr=ENSMUSG00000026387|Tbx20=ENSMUSG00000031965
Inh_Pax8_Slc16a12_1	20	4	Cntnap5b=ENSMUSG00000067028|Chrdl1=ENSMUSG00000031283|Abcc9=ENSMUSG00000030249|Nrgn=ENSMUSG00000053310
Inh_Tfap2b_Postn_2	20	2	Nme8=ENSMUSG00000041138|Baiap3=ENSMUSG00000047507
Ex_Tcf7l2_Lhx2_Calca	20	2	Fosb=ENSMUSG00000003545|Calca=ENSMUSG00000030669
Ex_Ebf2_Npffr2_1	20	5	Shox2=ENSMUSG00000027833|Adamtsl1=ENSMUSG00000066113|Scube2=ENSMUSG00000007279|Ebf2=ENSMUSG00000022053|Sst=ENSMUSG00000004366
Ex_C1ql4_Dnajc22	20	3	Hoxd3=ENSMUSG00000079277|Igfbp4=ENSMUSG00000017493|C1ql4=ENSMUSG00000001076
Ex_Vsx2_Prdm6_2	20	3	Atp6ap1l=ENSMUSG00000078958|Vsx2=ENSMUSG00000021239|Sall3=ENSMUSG00000024565
Inh_Tfap2a_Cdh1	20	3	Cnpy1=ENSMUSG00000044681|Cdh1=ENSMUSG00000000303|Afap1l2=ENSMUSG00000025083
Ex_Pou4f2_Hpse2_6	20	3	Cdk6=ENSMUSG00000040274|Ttc29=ENSMUSG00000037101|Hpse2=ENSMUSG00000074852
Ex_Emx2_Foxa2_3	20	3	Cd36=ENSMUSG00000002944|Hs3st2=ENSMUSG00000046321|Otx2=ENSMUSG00000021848
DopEx_Calb1_Lpl_1	20	2	A830018L16Rik=ENSMUSG00000057715|Slc6a3=ENSMUSG00000021609
Inh_Htr3a_Prom1_2	20	2	Ibsp=ENSMUSG00000029306|Scube1=ENSMUSG00000016763
Inh_Gata3_Frmd7_2	20	3	Gata2=ENSMUSG00000015053|Moxd1=ENSMUSG00000020000|Piezo2=ENSMUSG00000041482
Ex_Pitx2_Snorc	20	3	Snorc=ENSMUSG00000026258|Slit2=ENSMUSG00000031558|C1ql1=ENSMUSG00000045532
Inh_Fbxl7_Adad2_1	20	2	Vxn=ENSMUSG00000067879|Adad2=ENSMUSG00000024266
Inh_Lhx6_Sst_Ccna1_3	20	2	Ccna1=ENSMUSG00000027793|Crhbp=ENSMUSG00000021680
Inh_Gata3_Qrfpr_1	20	3	Qrfpr=ENSMUSG00000058400|Crabp1=ENSMUSG00000032291|Crhbp=ENSMUSG00000021680
Ependymal_Tmem212_Tfr2	20	1	Catip=ENSMUSG00000073650
Chol_Lhx4_Lrrc52	20	2	En1=ENSMUSG00000058665|Calcb=ENSMUSG00000030666
Inh_Hmcn1_Sycp2l_4	20	4	Tfap2b=ENSMUSG00000025927|Pde11a=ENSMUSG00000075270|Ngf=ENSMUSG00000027859|Pou6f2=ENSMUSG00000009734
Ex_Pitx2_Frem3_1	20	3	Nr5a2=ENSMUSG00000026398|Pitx2=ENSMUSG00000028023|Npas1=ENSMUSG00000001988
Ex_Slc30a3_Shisa8_5	20	3	Satb2=ENSMUSG00000038331|Neurod6=ENSMUSG00000037984|Shisa8=ENSMUSG00000096883
Ex_Fezf2_Tmem255b_3	20	2	Rxfp1=ENSMUSG00000034009|Tmem255b=ENSMUSG00000038457
Ex_Pax8_Tnfrsf8	20	2	Sox6=ENSMUSG00000051910|Vsx2=ENSMUSG00000021239
Ex_Pax6_Serpinb11	20	3	Jph1=ENSMUSG00000042686|Defb1=ENSMUSG00000044748|Myh7=ENSMUSG00000053093
Ex_Lmx1a_Myf5	20	2	Slc32a1=ENSMUSG00000037771|Csf2rb2=ENSMUSG00000071714
Inh_Pax2_Ikzf1_2	20	4	Atp5e=ENSMUSG00000016252|Penk=ENSMUSG00000045573|Cdh23=ENSMUSG00000012819|Ikzf1=ENSMUSG00000018654
Ex_Vsx2_Frem3	20	3	Bmpr1b=ENSMUSG00000052430|Vsx2=ENSMUSG00000021239|Ttr=ENSMUSG00000061808
Fibro_Eya2_Rbp4_5	20	2	Slc13a3=ENSMUSG00000018459|Slc6a13=ENSMUSG00000030108
Inh_Vcan_St8sia2_3	20	4	Tns1=ENSMUSG00000055322|Lingo2=ENSMUSG00000045083|Igfbpl1=ENSMUSG00000035551|Tgfbi=ENSMUSG00000035493
Ex_Phox2b_Slc39a12_4	20	3	Rxfp1=ENSMUSG00000034009|Calcr=ENSMUSG00000023964|Gal=ENSMUSG00000024907
Ex_Dmrta2_Fgfr4	20	3	Sim1=ENSMUSG00000019913|Igf1=ENSMUSG00000020053|Col6a6=ENSMUSG00000043719
Ex_Irx2_Col4a3	20	4	Col4a3=ENSMUSG00000079465|Prkcq=ENSMUSG00000026778|Rmdn3=ENSMUSG00000070730|Rgcc=ENSMUSG00000022018
Inh_Otx1_Calcr	20	3	Hmcn1=ENSMUSG00000066842|Otx1=ENSMUSG00000005917|Gli3=ENSMUSG00000021318
Ex_Lhx1_Edn1	20	2	Trp73=ENSMUSG00000029026|Lama2=ENSMUSG00000019899
Inh_Onecut3_Uts2b_1	20	3	Pappa2=ENSMUSG00000073530|Syndig1=ENSMUSG00000074736|Gli3=ENSMUSG00000021318
Inh_Nkx2-1_Gm8113_2	20	4	Lhx8=ENSMUSG00000096225|Sez6l=ENSMUSG00000058153|Moxd1=ENSMUSG00000020000|Ptprk=ENSMUSG00000019889
Ex_Dmrta2_Lcp1_1	20	2	Tnfsf15=ENSMUSG00000050395|Ntn1=ENSMUSG00000020902
Inh_Tfap2a_Scrg1_2	20	2	Tll2=ENSMUSG00000025013|Pax2=ENSMUSG00000004231
Ex_Sim1_Cartpt	20	3	Sim1=ENSMUSG00000019913|Slit3=ENSMUSG00000056427|Sst=ENSMUSG00000004366
Ex_Lhx2_Mafa	20	4	Klhl1=ENSMUSG00000022076|Mafa=ENSMUSG00000047591|Cbln2=ENSMUSG00000024647|Tcf7l2=ENSMUSG00000024985
Ex_C1ql4_Rgcc_2	20	4	Tfap2d=ENSMUSG00000042596|Cox5b=ENSMUSG00000061518|Ccn3=ENSMUSG00000037362|C1ql4=ENSMUSG00000001076
Inh_Frmd7_Crhbp_4	20	2	Atf3=ENSMUSG00000026628|Scgn=ENSMUSG00000021337
Inh_Lhx6_Nmu_1	20	4	Lhx6=ENSMUSG00000026890|Crh=ENSMUSG00000049796|Zfp804b=ENSMUSG00000092094|Foxp2=ENSMUSG00000029563
Ex_Tfap2b_Wif1	20	4	Tfap2b=ENSMUSG00000025927|Cox5b=ENSMUSG00000061518|Reln=ENSMUSG00000042453|Wif1=ENSMUSG00000020218
Ex_Irx1_Padi1_3	20	2	Col4a4=ENSMUSG00000067158|Sgcg=ENSMUSG00000035296
Ex_Sim1_Sall3	20	2	Lmx1a=ENSMUSG00000026686|Foxb1=ENSMUSG00000059246
Inh_Sox1_Cd40	20	3	Sostdc1=ENSMUSG00000036169|Ctxn3=ENSMUSG00000069372|Galr1=ENSMUSG00000024553
Ex_Pou4f3_Slc7a11	20	4	Slc7a11=ENSMUSG00000027737|Ndnf=ENSMUSG00000049001|Pou4f3=ENSMUSG00000024497|Pcsk5=ENSMUSG00000024713
Inh_Pax2_Cckar	20	5	Klhdc8a=ENSMUSG00000042115|Cnih3=ENSMUSG00000026514|Pdgfd=ENSMUSG00000032006|Otp=ENSMUSG00000021685|Prkd1=ENSMUSG00000002688
Inh_Klhl14_Gpr101	20	3	Prrx1=ENSMUSG00000026586|Cdh23=ENSMUSG00000012819|Col23a1=ENSMUSG00000063564
Inh_Arhgap28_Slc17a8_1	20	3	Slc17a8=ENSMUSG00000019935|Crabp1=ENSMUSG00000032291|Sostdc1=ENSMUSG00000036169
Ex_Ebf2_Fzd9_1	20	2	Uggt1=ENSMUSG00000037470|Arid5a=ENSMUSG00000037447
Ng_Lhx1_Gcgr	20	2	Eya1=ENSMUSG00000025932|Trp73=ENSMUSG00000029026
Ex_Zic1_St14	20	3	Bnc2=ENSMUSG00000028487|Crym=ENSMUSG00000030905|Drd3=ENSMUSG00000022705
Inh_Ppp1r1b_Drd2_Stard8_2	20	3	Pard3b=ENSMUSG00000052062|Adora2a=ENSMUSG00000020178|Ntn1=ENSMUSG00000020902
Ex_Ebf2_Wdr86	20	2	Rxfp1=ENSMUSG00000034009|Wdr86=ENSMUSG00000055235
Inh_Pax5_Padi1_2	20	3	Khdrbs2=ENSMUSG00000026058|Pou3f1=ENSMUSG00000090125|Sox21=ENSMUSG00000061517
Ex_Ebf2_Prokr1_2	20	2	Wif1=ENSMUSG00000020218|Gna14=ENSMUSG00000024697
Inh_Hoxb5_Tal1_3	20	4	Npy2r=ENSMUSG00000028004|Ntng1=ENSMUSG00000059857|Sapcd1=ENSMUSG00000036185|Sall3=ENSMUSG00000024565
Inh_Pax2_Tnfaip8l3_5	20	5	Thsd7b=ENSMUSG00000042581|Amz1=ENSMUSG00000050022|Pnoc=ENSMUSG00000045731|Hoxb5=ENSMUSG00000038700|Adamts12=ENSMUSG00000047497
Ex_Hoxc6_Arhgef38	20	3	Abcc9=ENSMUSG00000030249|Npsr1=ENSMUSG00000043659|Foxb1=ENSMUSG00000059246
Ex_Tfap2d_Snorc_1	20	3	Snorc=ENSMUSG00000026258|Sh3bp4=ENSMUSG00000036206|Gal=ENSMUSG00000024907
Ex_Sim1_Abcc9_2	20	2	Oxt=ENSMUSG00000027301|Esr2=ENSMUSG00000021055
Ex_Dlk1_Nms	20	3	Nms=ENSMUSG00000067604|Dgkk=ENSMUSG00000062393|Ceacam10=ENSMUSG00000054169
Inh_Frmd7_Emp2_2	20	3	Pax6=ENSMUSG00000027168|Trh=ENSMUSG00000005892|Aldh1a3=ENSMUSG00000015134
Inh_Irx3_Hmcn1	20	4	Hmcn1=ENSMUSG00000066842|Ndnf=ENSMUSG00000049001|Cdh23=ENSMUSG00000012819|Gli3=ENSMUSG00000021318
Inh_Nkx2-2_Tecrl_1	20	3	Rab3b=ENSMUSG00000003411|Sox14=ENSMUSG00000053747|Fgf10=ENSMUSG00000021732
Ex_Tlx1_Hoga1	20	4	Nfib=ENSMUSG00000008575|Bnc2=ENSMUSG00000028487|Tac1=ENSMUSG00000061762|Tshr=ENSMUSG00000020963
Ex_Hoxb3_Ldlrap1_12	20	2	Ldlrap1=ENSMUSG00000037295|Ly6d=ENSMUSG00000034634
Inh_Fbxl7_Stpg2_1	20	4	Lemd1=ENSMUSG00000079330|Ebf2=ENSMUSG00000022053|Greb1=ENSMUSG00000036523|Sall3=ENSMUSG00000024565
Inh_Lhx6_Sst_Ctsc_6	20	3	Cort=ENSMUSG00000028971|Tll1=ENSMUSG00000053626|Gna14=ENSMUSG00000024697
Ex_Slc30a3_Syndig1l	20	3	Igfn1=ENSMUSG00000051985|Reln=ENSMUSG00000042453|Tmem132c=ENSMUSG00000034324
NG_Draxin_7	20	2	Pax6=ENSMUSG00000027168|Mfap4=ENSMUSG00000042436
Ex_Irx2_Proser2	20	4	Col15a1=ENSMUSG00000028339|Sox6=ENSMUSG00000051910|Col12a1=ENSMUSG00000032332|Rorb=ENSMUSG00000036192
Ex_Fezf2_Fibcd1_Fos_Sema3e	20	2	Satb2=ENSMUSG00000038331|Tnfaip6=ENSMUSG00000053475
Ex_Tfap2d_Npnt_4	20	4	Sulf1=ENSMUSG00000016918|Catspere1=ENSMUSG00000102483|Lef1=ENSMUSG00000027985|Pappa=ENSMUSG00000028370
Ex_Ebf3_Adam33_6	20	4	Pld5=ENSMUSG00000055214|Slc38a11=ENSMUSG00000061171|Tlx3=ENSMUSG00000040610|Sapcd1=ENSMUSG00000036185
Inh_Gata3_Sox14_2	20	3	Gpr101=ENSMUSG00000036357|Bnc2=ENSMUSG00000028487|Sel1l3=ENSMUSG00000029189
Ex_Lhx9_Npsr1_1	20	6	Pdlim5=ENSMUSG00000028273|Foxp2=ENSMUSG00000029563|Adam12=ENSMUSG00000054555|Npsr1=ENSMUSG00000043659|Cpne8=ENSMUSG00000052560|Tcf7l2=ENSMUSG00000024985
Ex_Sim1_Dlk1_1	20	3	Hmcn1=ENSMUSG00000066842|Npas1=ENSMUSG00000001988|Sim1=ENSMUSG00000019913
Inh_Dlx1_Six3	20	3	Pde1a=ENSMUSG00000059173|Pax6=ENSMUSG00000027168|Ikzf1=ENSMUSG00000018654
Inh_Hmcn1_Sycp2l_7	20	4	Hmcn1=ENSMUSG00000066842|Zeb2=ENSMUSG00000026872|Npy2r=ENSMUSG00000028004|Pou6f2=ENSMUSG00000009734
Inh_Lhx6_Sst_A730009L09Rik_Igf1	20	2	Cort=ENSMUSG00000028971|A730009L09Rik=ENSMUSG00000110358
Ex_Gata3_Drd3	20	3	Eda=ENSMUSG00000059327|Slc17a8=ENSMUSG00000019935|Drd3=ENSMUSG00000022705
Inh_Tfap2a_Sla	20	2	Lrrc38=ENSMUSG00000028584|Gldc=ENSMUSG00000024827
Inh_Pax8_Asb4	20	3	Kcnip3=ENSMUSG00000079056|Irx1=ENSMUSG00000060969|Pax2=ENSMUSG00000004231
Inh_Pax7_Slc9a3	20	3	Pax3=ENSMUSG00000004872|Lef1=ENSMUSG00000027985|Kit=ENSMUSG00000005672
Ex_Fezf2_Slfn2	20	3	Gpr161=ENSMUSG00000040836|Prss12=ENSMUSG00000027978|Gm19410=ENSMUSG00000109372
Ex_Sim1_Ghrh_1	20	3	Ghrh=ENSMUSG00000027643|Foxp2=ENSMUSG00000029563|Npsr1=ENSMUSG00000043659
Inh_Dmbx1_Slc34a2_1	20	3	Cdk6=ENSMUSG00000040274|Abcc9=ENSMUSG00000030249|Gfral=ENSMUSG00000059383
Ex_Ebf2_C1ql2_2	20	4	Tfap2d=ENSMUSG00000042596|C1ql2=ENSMUSG00000036907|Phpt1=ENSMUSG00000036504|Ebf2=ENSMUSG00000022053
Ex_Onecut2_Hmx3_Trim6_3	20	2	Bmpr1b=ENSMUSG00000052430|Vip=ENSMUSG00000019772
Inh_Foxp2_Fst_2	20	3	Shisal2b=ENSMUSG00000042655|Fst=ENSMUSG00000021765|Sst=ENSMUSG00000004366
Ex_Ccn3_Fezf2_Vgll3_2	20	2	Ptprc=ENSMUSG00000026395|Spata13=ENSMUSG00000021990
Inh_Lhx6_Esr2_16	20	2	Shisal2b=ENSMUSG00000042655|Esr2=ENSMUSG00000021055
Ex_Fezf2_Slc9a4_Fos	20	3	Cd44=ENSMUSG00000005087|Tpbg=ENSMUSG00000035274|Ccn3=ENSMUSG00000037362
Ex_Tfap2d_Atp6ap1l_2	20	2	Tspear=ENSMUSG00000069581|Shisa8=ENSMUSG00000096883
Ex_C1ql2_Steap3_2	20	3	Tfap2b=ENSMUSG00000025927|C1ql2=ENSMUSG00000036907|Edaradd=ENSMUSG00000095105
Ex_Lhx9_Nps_5	20	2	Nps=ENSMUSG00000073804|Bcl11a=ENSMUSG00000000861
Inh_Otx1_Fmo1	20	3	Fmo1=ENSMUSG00000040181|Otx1=ENSMUSG00000005917|Gna14=ENSMUSG00000024697
Inh_Pax8_Sox6_2	20	5	Pax8=ENSMUSG00000026976|Cadps2=ENSMUSG00000017978|Ebf2=ENSMUSG00000022053|Hoxb5=ENSMUSG00000038700|Slc7a15=ENSMUSG00000020600
Ex_Hpgd_Pth2r_7	20	5	Reln=ENSMUSG00000042453|Pmfbp1=ENSMUSG00000031727|Lrmda=ENSMUSG00000063458|Chodl=ENSMUSG00000022860|Tcf7l2=ENSMUSG00000024985
Inh_Foxp2_Kcnj2_1	20	5	Foxp2=ENSMUSG00000029563|Kcnj2=ENSMUSG00000041695|Otp=ENSMUSG00000021685|Coch=ENSMUSG00000020953|Pcsk5=ENSMUSG00000024713
Ex_Ebf2_Prox1_Pou4f3	20	7	Tfap2d=ENSMUSG00000042596|Prox1=ENSMUSG00000010175|Meis2=ENSMUSG00000027210|Sema3d=ENSMUSG00000040254|Hs3st4=ENSMUSG00000078591|Ebf2=ENSMUSG00000022053|Trhr=ENSMUSG00000038760
Inh_Ppp1r1b_Drd1_Zp3r_3	20	2	Zp3r=ENSMUSG00000042554|Impg1=ENSMUSG00000032343
Inh_Tfap2b_Tspo2_1	20	3	Stum=ENSMUSG00000053963|Gata3=ENSMUSG00000015619|Bmpr1b=ENSMUSG00000052430
Inh_Lhx6_Cxcr4_1	20	2	Cxcr4=ENSMUSG00000045382|Itgad=ENSMUSG00000070369
Inh_Pou6f2_Mamdc2	20	5	Sulf1=ENSMUSG00000016918|En1=ENSMUSG00000058665|Tspan18=ENSMUSG00000027217|4931422A03Rik=ENSMUSG00000046085|Mamdc2=ENSMUSG00000033207
Ex_Rorb_Ptpn20	20	2	Kcnq5=ENSMUSG00000028033|Slc38a3=ENSMUSG00000010064
Inh_Tfap2b_Col5a2_2	20	3	Zeb2=ENSMUSG00000026872|Tfap2a=ENSMUSG00000021359|Egflam=ENSMUSG00000042961
Inh_Pax2_Moxd1	20	3	Mecom=ENSMUSG00000027684|Moxd1=ENSMUSG00000020000|Fam83b=ENSMUSG00000032358
Ex_Lhx4_Hgf	20	3	Lhx3=ENSMUSG00000026934|Mdfic2=ENSMUSG00000090667|Egflam=ENSMUSG00000042961
Ex_C1ql4_Kcne4_1	20	3	Bnc2=ENSMUSG00000028487|Slc13a5=ENSMUSG00000020805|C1ql4=ENSMUSG00000001076
Inh_Pax7_Pappa2_Stc1	20	5	Kcnmb2=ENSMUSG00000037610|Sfrp2=ENSMUSG00000027996|Pax7=ENSMUSG00000028736|Lrtm1=ENSMUSG00000045776|Lmo7=ENSMUSG00000033060
Ex_Ebf2_C1ql2_6	20	4	Kcnip3=ENSMUSG00000079056|Pcdh18=ENSMUSG00000037892|Esrrb=ENSMUSG00000021255|Glp1r=ENSMUSG00000024027
Ex_Nkx2-4_Mgmt	20	3	Col6a3=ENSMUSG00000048126|Foxb1=ENSMUSG00000059246|Kcnh8=ENSMUSG00000035580
Inh_Vip_Grpr	20	3	Pthlh=ENSMUSG00000048776|Vip=ENSMUSG00000019772|Egfr=ENSMUSG00000020122
Ex_Lhx9_Frk_3	20	3	Kcnk15=ENSMUSG00000035238|Ceacam10=ENSMUSG00000054169|Pmfbp1=ENSMUSG00000031727
Ex_Phox2b_Cyp39a1_Mdfic2_1	20	4	Catspere1=ENSMUSG00000102483|Phox2b=ENSMUSG00000012520|Mctp2=ENSMUSG00000032776|Adra1a=ENSMUSG00000045875
Ex_Sim1_Nkx2-2_Asb4_6	20	3	Wdr64=ENSMUSG00000026523|Oxt=ENSMUSG00000027301|Grpr=ENSMUSG00000031364
Ex_Fezf2_Dlk1_A730049H05Rik	20	3	Acss1=ENSMUSG00000027452|Sertm1=ENSMUSG00000056306|Nr4a3=ENSMUSG00000028341
Ex_Pou4f1_Cdh3_Lpar1	20	2	Klhl4=ENSMUSG00000025597|Gpr151=ENSMUSG00000042816
Inh_Pax5_Clic5_1	20	3	Pax5=ENSMUSG00000014030|Tent5a=ENSMUSG00000032265|Fgf10=ENSMUSG00000021732
Ex_Dmrta2_Chodl_2	20	3	Dmrta2=ENSMUSG00000047143|Lmo3=ENSMUSG00000030226|Pou4f1=ENSMUSG00000048349
Ex_Lhx9_Adgrg2_3	20	4	Pde1a=ENSMUSG00000059173|Adgrg2=ENSMUSG00000031298|Edaradd=ENSMUSG00000095105|Dlk1=ENSMUSG00000040856
Ex_Phox2b_Slc39a12_5	20	3	Rxfp1=ENSMUSG00000034009|Sox6=ENSMUSG00000051910|Gal=ENSMUSG00000024907
Ex_Lhx9_Igfbp2_2	20	3	Rrs1=ENSMUSG00000061024|Kcnk5=ENSMUSG00000023243|Egflam=ENSMUSG00000042961
Inh_Pax2_Nkx6-1_Npy2r_2	20	2	Col6a3=ENSMUSG00000048126|Tecrl=ENSMUSG00000049537
Inh_Pax2_Egflam	20	3	Prdm16=ENSMUSG00000039410|Egflam=ENSMUSG00000042961|Col8a1=ENSMUSG00000068196
Inh_Gata3_Mmrn1	20	2	Gli2=ENSMUSG00000048402|Mmrn1=ENSMUSG00000054641
Inh_Pax2_Tarm1_2	20	3	Pax8=ENSMUSG00000026976|Ntn1=ENSMUSG00000020902|Ccdc192=ENSMUSG00000058925
Inh_Six3_Pvalb_Rxfp2_2	20	3	Zeb2=ENSMUSG00000026872|Pamr1=ENSMUSG00000027188|Isl1=ENSMUSG00000042258
Chol_Isl2_Il22ra1_2	20	1	Isl2=ENSMUSG00000032318
Ex_Sulf1_Agtr1b_Fos	20	3	Cflar=ENSMUSG00000026031|Dnah14=ENSMUSG00000047369|Egr4=ENSMUSG00000071341
Ex_Samd3_Npsr1_2	20	2	Olfml2a=ENSMUSG00000046618|Barhl2=ENSMUSG00000034384
Ex_Phox2b_Slc39a12_2	20	3	Ndst3=ENSMUSG00000027977|Cdh23=ENSMUSG00000012819|Gal=ENSMUSG00000024907
Ex_Lypd6b_Dipk1c_1	20	3	Fzd5=ENSMUSG00000045005|Synpo2=ENSMUSG00000050315|Epha1=ENSMUSG00000029859
Inh_Plpp4_Fbln5	20	0
Inh_Onecut1_Met_3	20	4	Abtb2=ENSMUSG00000032724|Dach2=ENSMUSG00000025592|Npnt=ENSMUSG00000040998|Stac=ENSMUSG00000032502
Ex_Slc30a3_Ebf1_Scn5a	20	2	Stat4=ENSMUSG00000062939|Smim43=ENSMUSG00000085007
Ex_Lmx1b_Krt9_1	20	3	Cracdl=ENSMUSG00000026090|Sp100=ENSMUSG00000026222|Krt9=ENSMUSG00000051617
Ex_Dmrta2_Crhbp_3	20	3	Ccdc3=ENSMUSG00000026676|Slc12a7=ENSMUSG00000017756|C1ql4=ENSMUSG00000001076
Inh_Irx4_Catspere1_2	20	3	Etv1=ENSMUSG00000004151|Atf7ip2=ENSMUSG00000039200|Cd74=ENSMUSG00000024610
Inh_Gata3_Msx1_1	20	3	Pax6=ENSMUSG00000027168|Tnc=ENSMUSG00000028364|Hoxb4=ENSMUSG00000038692
Ex_Irx2_Rspo3_3	20	5	Prokr2=ENSMUSG00000050558|Syndig1=ENSMUSG00000074736|Rspo3=ENSMUSG00000019880|Cbln1=ENSMUSG00000031654|Rgcc=ENSMUSG00000022018
Inh_Onecut1_Krt9	20	2	Krt9=ENSMUSG00000051617|Otp=ENSMUSG00000021685
CholEx_Fbxl7_Defa24	20	2	Cpa6=ENSMUSG00000042501|Defa30=ENSMUSG00000074444
Inh_Pax5_Gpr6	20	3	Pax5=ENSMUSG00000014030|Pou3f1=ENSMUSG00000090125|Gpr6=ENSMUSG00000046922
Inh_Bhlhe22_Chrna2	20	3	Ghrh=ENSMUSG00000027643|Cdh23=ENSMUSG00000012819|Meox2=ENSMUSG00000036144
Ex_Neurod6_E130114P18Rik	20	4	Lypd1=ENSMUSG00000026344|Prox1=ENSMUSG00000010175|E130114P18Rik=ENSMUSG00000048747|Slc17a7=ENSMUSG00000070570
Ex_Phox2b_Mdfic2_2	20	3	Tfap2b=ENSMUSG00000025927|C1ql3=ENSMUSG00000049630|Tacr3=ENSMUSG00000028172
Endo_Flt1_Exoc3l2_1	20	1	Eng=ENSMUSG00000026814
Inh_Sox1_Sp9_6	20	3	Ccdc141=ENSMUSG00000044033|Tec=ENSMUSG00000029217|Kcnh8=ENSMUSG00000035580
Ex_Lmx1a_Pkd1l1	20	3	Lmx1a=ENSMUSG00000026686|Pdgfc=ENSMUSG00000028019|Pkd1l1=ENSMUSG00000046634
Ex_Lhx3_Slc5a7_2	20	2	Serpinb7=ENSMUSG00000067001|Pkhd1l1=ENSMUSG00000038725
Ex_Samd3_Brs3	20	2	Tbr1=ENSMUSG00000035033|Brs3=ENSMUSG00000031130
Ex_Sim1_C1ql1	20	2	Sim1=ENSMUSG00000019913|Acvrl1=ENSMUSG00000000530
Ex_Crym_Odad2_1	20	2	Arhgef26=ENSMUSG00000036885|Il16=ENSMUSG00000001741
Ex_Ebf2_C1ql2_1	20	4	C1ql2=ENSMUSG00000036907|Edaradd=ENSMUSG00000095105|Glp1r=ENSMUSG00000024027|Ndufa11=ENSMUSG00000002379
SerEx_Fev_Crhr2_3	20	2	Htr5b=ENSMUSG00000050534|Slc6a4=ENSMUSG00000020838
Ex_Irx3_Kcnj5_2	20	3	Npy2r=ENSMUSG00000028004|Crabp1=ENSMUSG00000032291|Twist1=ENSMUSG00000035799
Inh_Nkx2-2_Cd40_1	20	4	Kcnq5=ENSMUSG00000028033|Nkx2-2=ENSMUSG00000027434|Arhgef26=ENSMUSG00000036885|Sema3e=ENSMUSG00000063531
Ex_Lhx9_Prdm6_1	20	2	Pou4f1=ENSMUSG00000048349|Prdm6=ENSMUSG00000069378
Ex_Vsx2_Slc26a7	20	2	Gbx2=ENSMUSG00000034486|Sox14=ENSMUSG00000053747
Inh_Gbx1_Atp8b1_10	20	2	Ngf=ENSMUSG00000027859|Lhx8=ENSMUSG00000096225
Inh_Frmd7_Tacr3	20	3	Frmd7=ENSMUSG00000036131|Cdh23=ENSMUSG00000012819|Kcnk13=ENSMUSG00000045404
Ex_C1ql2_Glp1r	20	4	Tfap2d=ENSMUSG00000042596|C1ql2=ENSMUSG00000036907|Lhfp=ENSMUSG00000048332|Irx5=ENSMUSG00000031737
Ex_Pax6_Pappa2_1	20	5	Pax6=ENSMUSG00000027168|Drd2=ENSMUSG00000032259|Lhx1=ENSMUSG00000018698|Gda=ENSMUSG00000058624|Tcf7l2=ENSMUSG00000024985
Inh_Tfap2b_Vip_2	20	3	Tfap2b=ENSMUSG00000025927|Vip=ENSMUSG00000019772|Pnoc=ENSMUSG00000045731
Ex_Sim1_Pla2r1	20	2	Pla2r1=ENSMUSG00000054580|Avp=ENSMUSG00000037727
Inh_Pax8_Pkhd1l1_4	20	2	Pkhd1l1=ENSMUSG00000038725|Plce1=ENSMUSG00000024998
Ex_Lmx1a_H2-Q10_1	20	3	Steap3=ENSMUSG00000026389|Pappa2=ENSMUSG00000073530|Tac1=ENSMUSG00000061762
Ex_Slc30a3_Ntn5_2	20	2	Vxn=ENSMUSG00000067879|Dsp=ENSMUSG00000054889
Inh_Pax5_Erfl_1	20	4	Sema3e=ENSMUSG00000063531|Nts=ENSMUSG00000019890|Trpc7=ENSMUSG00000021541|Otp=ENSMUSG00000021685
Ex_Hmx2_Mdfic2	20	4	Rnf207=ENSMUSG00000058498|Prdm16=ENSMUSG00000039410|Abcc9=ENSMUSG00000030249|Pcsk6=ENSMUSG00000030513
Inh_Pax2_Htr3a	20	3	Cdh3=ENSMUSG00000061048|Htr3a=ENSMUSG00000032269|Adamts5=ENSMUSG00000022894
Inh_Six3_Nkx2-2_Yap1	20	4	Calcrl=ENSMUSG00000059588|Nkx2-2=ENSMUSG00000027434|Yap1=ENSMUSG00000053110|Satb1=ENSMUSG00000023927
Inh_Pax2_Sgo2b_4	20	4	Qrfprl=ENSMUSG00000029917|Zic2=ENSMUSG00000061524|Col23a1=ENSMUSG00000063564|Cyyr1=ENSMUSG00000041134
Endo_Flt1_Exoc3l2_2	20	2	Hmcn1=ENSMUSG00000066842|Gimap4=ENSMUSG00000054435
Ex_Phox2b_Nptx2	20	3	Reln=ENSMUSG00000042453|Cyp26b1=ENSMUSG00000063415|Dsc3=ENSMUSG00000059898
Ex_Fibcd1_Psrc1_1	20	4	Satb2=ENSMUSG00000038331|Fibcd1=ENSMUSG00000026841|Col23a1=ENSMUSG00000063564|Ttr=ENSMUSG00000061808
Inh_Sox8_Calcrl_4	20	3	Gm19410=ENSMUSG00000109372|Tgfbi=ENSMUSG00000035493|Myo5b=ENSMUSG00000025885
Ex_Fezf2_Cfap58_2	20	2	Neb=ENSMUSG00000026950|Cfap58=ENSMUSG00000046585
Inh_Tfap2a_Pthlh_4	20	3	Adgrd1=ENSMUSG00000044017|Slc6a12=ENSMUSG00000030109|Pthlh=ENSMUSG00000048776
Ex_Lmx1a_Jhy	20	3	Lef1=ENSMUSG00000027985|Crhr2=ENSMUSG00000003476|Ttc6=ENSMUSG00000046782
Inh_Pax2_Vgll3_10	20	5	Vwc2l=ENSMUSG00000045648|Npas1=ENSMUSG00000001988|Hoxb8=ENSMUSG00000056648|Neurod2=ENSMUSG00000038255|Tfap2a=ENSMUSG00000021359
Ex_Hgf_Slc38a11	20	3	Slc38a11=ENSMUSG00000061171|Ebf2=ENSMUSG00000022053|Pax2=ENSMUSG00000004231
Inh_Frmd7_Trh_2	20	2	Trh=ENSMUSG00000005892|Trdn=ENSMUSG00000019787
Inh_Pax2_Npy2r	20	4	Npy2r=ENSMUSG00000028004|Nhsl1=ENSMUSG00000039835|Maf=ENSMUSG00000055435|Baiap3=ENSMUSG00000047507
Ex_Pou4f1_Htr5b_9	20	2	1700028P14Rik=ENSMUSG00000033053|Csf2ra=ENSMUSG00000059326
Ex_Ebf2_Pla2g5_5	20	3	Calcrl=ENSMUSG00000059588|Pde5a=ENSMUSG00000053965|Pla2g5=ENSMUSG00000041193
Ex_Prox1_Pirt_1	20	4	Wnt10a=ENSMUSG00000026167|Prox1=ENSMUSG00000010175|Tmsb4x=ENSMUSG00000049775|Mamdc2=ENSMUSG00000033207
Ex_Vsx2_Hmga2_2	20	3	Lhx3=ENSMUSG00000026934|Hmga2=ENSMUSG00000056758|Mc4r=ENSMUSG00000047259
Ex_Lmx1a_Rrad	20	4	Bcl2=ENSMUSG00000057329|Lmx1a=ENSMUSG00000026686|Fosb=ENSMUSG00000003545|Igfbp3=ENSMUSG00000020427
Inh_Pax2_Irx4	20	4	Prrxl1=ENSMUSG00000041730|Irx4=ENSMUSG00000021604|Bcl11b=ENSMUSG00000048251|Piezo2=ENSMUSG00000041482
Ex_Plekhg1_Fign_Tnnt1_2	20	3	Sox2=ENSMUSG00000074637|Ramp3=ENSMUSG00000041046|Adamts19=ENSMUSG00000053441
Ex_Lhx9_Qrfprl_1	20	4	Gulp1=ENSMUSG00000056870|Lhx9=ENSMUSG00000019230|Sox6=ENSMUSG00000051910|Hoxb6=ENSMUSG00000000690
Inh_Pax2_Hrob_4	20	3	Cadps2=ENSMUSG00000017978|Mafa=ENSMUSG00000047591|Abcg8=ENSMUSG00000024254
Ex_Trabd2b_Slc30a3_Col13a1	20	3	Col13a1=ENSMUSG00000058806|Ankfn1=ENSMUSG00000047773|Krt20=ENSMUSG00000035775
Ex_Ebf2_Sp5_3	20	3	Ak8=ENSMUSG00000026807|Lef1=ENSMUSG00000027985|Col23a1=ENSMUSG00000063564
Inh_Gata3_Sp9_1	20	4	St18=ENSMUSG00000033740|Tmem132c=ENSMUSG00000034324|Irx3=ENSMUSG00000031734|Glp1r=ENSMUSG00000024027
Inh_Six3_Pnliprp2_2	20	3	Npy=ENSMUSG00000029819|Trh=ENSMUSG00000005892|Kctd4=ENSMUSG00000046523
Ex_Sox5_Crym_1	20	3	Olfml2b=ENSMUSG00000038463|Chst9=ENSMUSG00000047161|Abcc2=ENSMUSG00000025194
Inh_Six3_Sox2_7	20	2	Ttn=ENSMUSG00000051747|Hdc=ENSMUSG00000027360
Inh_Lhx6_Sst_Ctsc_9	20	3	Grm8=ENSMUSG00000024211|Fam240b=ENSMUSG00000096537|Fgf10=ENSMUSG00000021732
Ex_C1ql4_Tgm6_5	20	3	Cd44=ENSMUSG00000005087|Nwd2=ENSMUSG00000090061|Prdm6=ENSMUSG00000069378
Inh_Ppp1r1b_Drd2_Stard8_1	20	3	Tesk2=ENSMUSG00000033985|Adora2a=ENSMUSG00000020178|Drd3=ENSMUSG00000022705
Ex_Dmrta2_Dsc3	20	3	Col5a2=ENSMUSG00000026042|Pitx2=ENSMUSG00000028023|Trabd2b=ENSMUSG00000070867
Ex_Lmx1a_Irx3_3	20	4	Dmrta2=ENSMUSG00000047143|Nts=ENSMUSG00000019890|Cdh9=ENSMUSG00000025370|Gfra1=ENSMUSG00000025089
Inh_Otx1_Ppp1r3a	20	4	Plcl1=ENSMUSG00000038349|Ttn=ENSMUSG00000051747|Chn2=ENSMUSG00000004633|Otx1=ENSMUSG00000005917
Ex_Ccn3_Slc30a3_Dcn_1	20	4	Smpdl3b=ENSMUSG00000028885|Mctp2=ENSMUSG00000032776|Col6a1=ENSMUSG00000001119|Dcn=ENSMUSG00000019929
Ex_C1ql4_Rgcc_1	20	3	Tfap2d=ENSMUSG00000042596|Cox5b=ENSMUSG00000061518|Prph=ENSMUSG00000023484
Ex_Lmx1b_Vstm4	20	3	Folh1=ENSMUSG00000001773|Gmnc=ENSMUSG00000068428|Chst9=ENSMUSG00000047161
Ex_Lhx2_Nek11_5	20	3	Ntng2=ENSMUSG00000035513|Nkx2-2=ENSMUSG00000027434|Lef1=ENSMUSG00000027985
Inh_Frmd7_Calb1_2	20	3	Lgr6=ENSMUSG00000042793|Nppa=ENSMUSG00000041616|Reln=ENSMUSG00000042453
Ex_Crym_Rgs5	20	2	Calcrl=ENSMUSG00000059588|Hgf=ENSMUSG00000028864
Ex_Phox2b_Nts_1	20	3	Chrdl1=ENSMUSG00000031283|Bnc2=ENSMUSG00000028487|Phox2a=ENSMUSG00000007946
Ex_Nkx2-4_Grpr_1	20	3	Kirrel=ENSMUSG00000041734|Calcr=ENSMUSG00000023964|Sox5=ENSMUSG00000041540
Ex_Lmx1a_Crhbp_1	20	3	Col24a1=ENSMUSG00000028197|Sema3a=ENSMUSG00000028883|Ntn1=ENSMUSG00000020902
Chol_Tbx20_Fst_3	20	2	Antxrl=ENSMUSG00000047441|Tbx20=ENSMUSG00000031965
Inh_Lhx1_Vsir_2	20	3	Pax6=ENSMUSG00000027168|Pmfbp1=ENSMUSG00000031727|Cdh6=ENSMUSG00000039385
Inh_Lhx6_Sst_Col6a5_4	20	2	Gm14403=ENSMUSG00000094786|Itgad=ENSMUSG00000070369
Inh_Tfap2b_Optc	20	3	Cdh23=ENSMUSG00000012819|Npsr1=ENSMUSG00000043659|Emx2=ENSMUSG00000043969
CholInh_Onecut3_Vmn1r213	20	2	Vmn1r213=ENSMUSG00000060024|Uts2b=ENSMUSG00000056423
Inh_Sox2_Bves_1	20	3	Itga6=ENSMUSG00000027111|Bmp3=ENSMUSG00000029335|Htr1a=ENSMUSG00000021721
Inh_Pax2_Plscr2_1	20	3	Nrp2=ENSMUSG00000025969|C1qtnf7=ENSMUSG00000061535|Hpse=ENSMUSG00000035273
Ex_Ebf2_Adgrd1_3	20	2	Sulf1=ENSMUSG00000016918|Mafa=ENSMUSG00000047591
Inh_Pax2_Hoxb5_Alox5	20	3	En1=ENSMUSG00000058665|Hmcn1=ENSMUSG00000066842|Hoxb5=ENSMUSG00000038700
Inh_Pax2_Drd1	20	3	St18=ENSMUSG00000033740|Foxd3=ENSMUSG00000067261|Npsr1=ENSMUSG00000043659
Inh_Lhx1_Kcnmb1	20	5	Rdh10=ENSMUSG00000025921|Dach2=ENSMUSG00000025592|Otx2=ENSMUSG00000021848|Cpne4=ENSMUSG00000032564|Il31ra=ENSMUSG00000050377
Inh_Etv3l_Sulf1_2	20	3	Cdh4=ENSMUSG00000000305|Mecom=ENSMUSG00000027684|Fst=ENSMUSG00000021765
Ex_Ebf2_F2rl2	20	3	Col6a2=ENSMUSG00000020241|Car12=ENSMUSG00000032373|Kcnmb1=ENSMUSG00000020155
Inh_Frmd7_Col12a1	20	4	Prokr2=ENSMUSG00000050558|Frmd7=ENSMUSG00000036131|Hs3st4=ENSMUSG00000078591|Ror2=ENSMUSG00000021464
Inh_Hoxc4_F5_1	20	2	Insrr=ENSMUSG00000005640|Grap2=ENSMUSG00000042351
Inh_Lhx1_Lrrc38_1	20	5	Atp5e=ENSMUSG00000016252|Synpr=ENSMUSG00000056296|Otx1=ENSMUSG00000005917|Pvalb=ENSMUSG00000005716|Tcf7l2=ENSMUSG00000024985
Ex_Lmx1b_Unc5cl_2	20	2	Cdh23=ENSMUSG00000012819|Unc5cl=ENSMUSG00000043592
Ex_Phox2b_Mdfic2_6	20	3	Fibcd1=ENSMUSG00000026841|6430628N08Rik=ENSMUSG00000034185|Phox2b=ENSMUSG00000012520
Inh_Frmd7_Slc17a8	20	3	Tnni1=ENSMUSG00000026418|Pax6=ENSMUSG00000027168|P2ry1=ENSMUSG00000027765
Inh_Pax3_Igfbpl1_1	20	3	Rpl7=ENSMUSG00000043716|Pax3=ENSMUSG00000004872|Lpl=ENSMUSG00000015568
Ex_C1ql4_Dsg1b	20	3	Plcd4=ENSMUSG00000026173|Calcr=ENSMUSG00000023964|Meox2=ENSMUSG00000036144
Inh_Pax8_Oxtr_2	20	4	Rgs20=ENSMUSG00000002459|Pth2r=ENSMUSG00000025946|Oxtr=ENSMUSG00000049112|Hoxb5=ENSMUSG00000038700
Inh_Six3_Chodl_1	20	4	Cadps2=ENSMUSG00000017978|Ebf1=ENSMUSG00000057098|Isl1=ENSMUSG00000042258|Chodl=ENSMUSG00000022860
Inh_Pax3_Zic1_2	20	3	Pax3=ENSMUSG00000004872|Cubn=ENSMUSG00000026726|Penk=ENSMUSG00000045573
Ex_Ebf2_Pla2g5_10	20	2	Il20ra=ENSMUSG00000020007|Hepacam=ENSMUSG00000046240
Ex_Pou4f1_Cytip	20	3	Cytip=ENSMUSG00000026832|Efemp1=ENSMUSG00000020467|Tfap2a=ENSMUSG00000021359
Ex_Pitx2_Zbtb7c_1	20	4	Cnih3=ENSMUSG00000026514|Pitx2=ENSMUSG00000028023|Kit=ENSMUSG00000005672|Vsx2=ENSMUSG00000021239
Ex_Tcf7l2_Myh13	20	2	Skint11=ENSMUSG00000057977|Gng8=ENSMUSG00000063594
Ex_Dmrta2_Tmem72	20	3	Dmrta2=ENSMUSG00000047143|Tmem72=ENSMUSG00000048108|Pitx3=ENSMUSG00000025229
Ex_Pitx2_Nkx2-2_2	20	3	Sim1=ENSMUSG00000019913|Sv2c=ENSMUSG00000051111|Skor2=ENSMUSG00000091519
Ex_Cyp26b1_Slc30a3_Ptprc_3	20	3	Oprk1=ENSMUSG00000025905|Npsr1=ENSMUSG00000043659|Gm11639=ENSMUSG00000040838
Inh_Plpp4_Aox3_1	20	0
Inh_Onecut3_Npy_2	20	4	Pax8=ENSMUSG00000026976|Adam18=ENSMUSG00000031552|Cbln1=ENSMUSG00000031654|Hoxb5=ENSMUSG00000038700
Inh_Tfap2b_Rxfp2	20	3	Rxfp2=ENSMUSG00000053368|Sox14=ENSMUSG00000053747|Sst=ENSMUSG00000004366
Ex_Hmx2_Abcc9_2	20	3	Ephx4=ENSMUSG00000033805|Abcc9=ENSMUSG00000030249|Abi3bp=ENSMUSG00000035258
Inh_Fbxl7_Frem1_2	20	4	Arhgap6=ENSMUSG00000031355|Gpr139=ENSMUSG00000066197|Igf1=ENSMUSG00000020053|Slc7a15=ENSMUSG00000020600
Ex_Tlx1_Crocc2_1	20	3	Crh=ENSMUSG00000049796|Gm2115=ENSMUSG00000097789|Tlx1=ENSMUSG00000025215
Ex_Sim1_Trh_4	20	3	Cckar=ENSMUSG00000029193|Trh=ENSMUSG00000005892|Mtnr1a=ENSMUSG00000054764
Astro_Fabp7_Hs3st3a1_2	20	1	Lcat=ENSMUSG00000035237
Inh_Lhx8_Pde11a_11	20	3	Lhx8=ENSMUSG00000096225|Nmu=ENSMUSG00000029236|Cdh23=ENSMUSG00000012819
Ex_Pou4f2_Hpse2_1	20	2	Lhx9=ENSMUSG00000019230|Hpse2=ENSMUSG00000074852
Ex_Tfap2b_Sult3a2_4	20	3	Rxfp1=ENSMUSG00000034009|Sult3a2=ENSMUSG00000090298|Gmnc=ENSMUSG00000068428
Ex_Pax5_Lnp1_2	20	2	Ppp1r17=ENSMUSG00000002930|Lnp1=ENSMUSG00000109588
Ex_Crlf1_Ntn5_1	20	0
Ex_Plekhg1_Pth2r_Frem3_2	20	3	Pth2r=ENSMUSG00000025946|Cox6a2=ENSMUSG00000030785|Tll1=ENSMUSG00000053626
Ex_Lhx3_Trat1	20	2	Vsx2=ENSMUSG00000021239|Trat1=ENSMUSG00000030775
Inh_Nkx2-2_Bcam_3	20	3	Gata3=ENSMUSG00000015619|Lrrc38=ENSMUSG00000028584|Gm8773=ENSMUSG00000073234
Inh_Tfap2b_Agtr1a_1	20	3	Tfap2b=ENSMUSG00000025927|Hoxb7=ENSMUSG00000038721|Irx2=ENSMUSG00000001504
Inh_Sox14_Plac9a	20	4	Lypd6b=ENSMUSG00000026765|Sema3e=ENSMUSG00000063531|Nr2f2=ENSMUSG00000030551|Plac9a=ENSMUSG00000095304
Ex_Irtx_Ednra	20	3	Lhx9=ENSMUSG00000019230|Npffr2=ENSMUSG00000035528|Ttr=ENSMUSG00000061808
Inh_Ebf3_Erfl	20	4	Gad1=ENSMUSG00000070880|Tafa4=ENSMUSG00000046500|Erfl=ENSMUSG00000108367|Mef2c=ENSMUSG00000005583
Inh_Lhx6_Cxcr4_7	20	3	Sdhaf4=ENSMUSG00000026154|Ackr3=ENSMUSG00000044337|Itgad=ENSMUSG00000070369
Ex_C1ql4_Drd1_3	20	2	Pdyn=ENSMUSG00000027400|Spx=ENSMUSG00000071112
Inh_Foxp2_Drd3_2	20	4	Fign=ENSMUSG00000075324|Inka2=ENSMUSG00000048458|Foxp2=ENSMUSG00000029563|Gm19410=ENSMUSG00000109372
Ex_Rorb_Hc_Sox6	20	3	Rxfp1=ENSMUSG00000034009|Gxylt2=ENSMUSG00000030074|Dio3=ENSMUSG00000075707
Ex_C1ql4_Rgcc_4	20	4	Tfap2d=ENSMUSG00000042596|Cox5b=ENSMUSG00000061518|Pcdh20=ENSMUSG00000050505|C1ql4=ENSMUSG00000001076
Ex_C1ql4_Trhr_8	20	3	Erbb4=ENSMUSG00000062209|C1ql4=ENSMUSG00000001076|A730009L09Rik=ENSMUSG00000110358
Inh_Ppp1r1b_Drd2_Sphkap_2	20	3	Zar1l=ENSMUSG00000056586|Gm19410=ENSMUSG00000109372|Drd2=ENSMUSG00000032259
Ex_Sim1_Pgr15l_3	20	3	Pth2r=ENSMUSG00000025946|Sim1=ENSMUSG00000019913|Atp6v1c2=ENSMUSG00000020566
Ex_Plekhg1_Col27a1_Npsr1_3	20	3	Col27a1=ENSMUSG00000045672|Npsr1=ENSMUSG00000043659|Endou=ENSMUSG00000022468
Ex_Phox2b_Olig3_4	20	3	Calcrl=ENSMUSG00000059588|Eya2=ENSMUSG00000017897|Syt10=ENSMUSG00000063260
Inh_Six3_Pgm5	20	4	Penk=ENSMUSG00000045573|Prdm16=ENSMUSG00000039410|Ntn1=ENSMUSG00000020902|Six3=ENSMUSG00000038805
Inh_Six3_Dpy19l2_3	20	3	Prrx1=ENSMUSG00000026586|Hmga2=ENSMUSG00000056758|Otx1=ENSMUSG00000005917
Ex_Fibcd1_Psrc1_2	20	4	Gm26992=ENSMUSG00000098078|Dcn=ENSMUSG00000019929|Anln=ENSMUSG00000036777|Mdga1=ENSMUSG00000043557
Ex_Plekhg1_Nox4_Lypd6b	20	4	Synpo2=ENSMUSG00000050315|Cntnap3=ENSMUSG00000033063|Kcnk13=ENSMUSG00000045404|Myo5b=ENSMUSG00000025885
Ex_Lhx2_Pth2_2	20	2	Pld5=ENSMUSG00000055214|Pth2=ENSMUSG00000038300
Inh_Ppp1r1b_Drd2_Gpr150	20	2	Calcr=ENSMUSG00000023964|Ppp1r1b=ENSMUSG00000061718
Ex_Slc30a3_Crlf1_2	20	2	Vsig8=ENSMUSG00000049598|Ccdc3=ENSMUSG00000026676
Ex_Hmx3_Npbwr1	20	2	Fibcd1=ENSMUSG00000026841|Aldh1a2=ENSMUSG00000013584
Inh_Lhx6_Moxd1_4	20	3	Itga8=ENSMUSG00000026768|Lhx6=ENSMUSG00000026890|Fbn2=ENSMUSG00000024598
Inh_Lhx6_Sst_Crh_Nnmt_1	20	3	Crh=ENSMUSG00000049796|Cort=ENSMUSG00000028971|Styk1=ENSMUSG00000032899
Inh_Ppp1r1b_Drd2_Ddit4l_2	20	3	Erbb4=ENSMUSG00000062209|Gpr6=ENSMUSG00000046922|Gli3=ENSMUSG00000021318
Inh_Plpp4_Pdgfd	20	3	Npas2=ENSMUSG00000026077|Lnx2=ENSMUSG00000016520|Trdn=ENSMUSG00000019787
Inh_Six3_Lrrc38_2	20	3	Smpx=ENSMUSG00000041476|Npy=ENSMUSG00000029819|Sox14=ENSMUSG00000053747
Inh_Tfap2b_Cyp26b1_2	20	3	Tfap2b=ENSMUSG00000025927|Tnmd=ENSMUSG00000031250|Ano1=ENSMUSG00000031075
Inh_Frmd7_Ror1	20	3	Bmp3=ENSMUSG00000029335|Rhcg=ENSMUSG00000030549|Ccdc192=ENSMUSG00000058925
Ex_Lmx1b_Hmx2_1	20	2	Gchfr=ENSMUSG00000046814|Cxcl14=ENSMUSG00000021508
Inh_Pax5_Cmtm8_4	20	3	Fign=ENSMUSG00000075324|Foxa2=ENSMUSG00000037025|Ndst3=ENSMUSG00000027977
Ex_Vsx2_Nps_2	20	3	Ghrh=ENSMUSG00000027643|Plekhg1=ENSMUSG00000040624|Vsx2=ENSMUSG00000021239
Inh_Lhx1_Wnt5a_3	20	3	Nos1=ENSMUSG00000029361|Npy=ENSMUSG00000029819|Col8a1=ENSMUSG00000068196
Ex_Tfap2b_Met_2	20	3	Tfap2d=ENSMUSG00000042596|Nfix=ENSMUSG00000001911|Foxb1=ENSMUSG00000059246
CholEx_Irx2_Slc43a3_2	20	1	Gm5741=ENSMUSG00000095845
Ex_Slc30a3_Scn5a	20	3	Arhgap10=ENSMUSG00000037148|Scn5a=ENSMUSG00000032511|Gm11639=ENSMUSG00000040838
Ex_Phox2b_Slc10a4	20	3	Lmx1a=ENSMUSG00000026686|Met=ENSMUSG00000009376|Chst9=ENSMUSG00000047161
Ex_Lmx1b_Hmx2_2	20	2	Gchfr=ENSMUSG00000046814|Cxcl14=ENSMUSG00000021508
Inh_Tfap2b_Tll2_4	20	4	Dner=ENSMUSG00000036766|Tekt2=ENSMUSG00000028845|Zic2=ENSMUSG00000061524|Sox14=ENSMUSG00000053747
Ex_Ccn3_Fezf2_Ptprc_2	20	2	Ptprc=ENSMUSG00000026395|St8sia2=ENSMUSG00000025789
Ex_Phox2a_Cyp26b1_2	20	3	Pdyn=ENSMUSG00000027400|Cyp26b1=ENSMUSG00000063415|Phox2a=ENSMUSG00000007946
Inh_Sox1_Sp9_3	20	3	Sp9=ENSMUSG00000068859|Pdpn=ENSMUSG00000028583|Kit=ENSMUSG00000005672
Ex_Samd3_Npsr1_1	20	3	Dchs2=ENSMUSG00000102692|Samd3=ENSMUSG00000051354|Slc5a7=ENSMUSG00000023945
Ex_Nkx6-1_Vsx2_2	20	3	Nkx6-1=ENSMUSG00000035187|Hrh1=ENSMUSG00000053004|Plac9a=ENSMUSG00000095304
Inh_Pax7_P2ry10b_4	20	3	Pax3=ENSMUSG00000004872|Slc17a8=ENSMUSG00000019935|Efemp1=ENSMUSG00000020467
Ex_Ebf2_Pla2g5_2	20	3	Calcrl=ENSMUSG00000059588|Pde5a=ENSMUSG00000053965|Pla2g5=ENSMUSG00000041193
Inh_Pax2_Prok1	20	3	En1=ENSMUSG00000058665|Niban1=ENSMUSG00000026483|Prok1=ENSMUSG00000070368
Ex_Eya2_P2rx6_1	20	3	Spp1=ENSMUSG00000029304|Barhl2=ENSMUSG00000034384|Serpina3g=ENSMUSG00000041481
Ex_Fezf1_Bnc2_1	20	2	Bnc2=ENSMUSG00000028487|Fezf1=ENSMUSG00000029697
Inh_Pde11a_Pgm5_5	20	3	Nos1ap=ENSMUSG00000038473|Crh=ENSMUSG00000049796|Pgm5=ENSMUSG00000041731
Inh_Fbxl7_Tnc	20	2	Nkx6-1=ENSMUSG00000035187|Cyp11a1=ENSMUSG00000032323
Ex_Lhx9_Pthlh_2	20	3	Ntrk1=ENSMUSG00000028072|Igfbp7=ENSMUSG00000036256|Rxfp2=ENSMUSG00000053368
NG_Draxin_5	20	3	Prox1=ENSMUSG00000010175|Igfbpl1=ENSMUSG00000035551|Emx2=ENSMUSG00000043969
Inh_Foxp2_Ntrk1_1	20	3	Cnih3=ENSMUSG00000026514|Ntrk1=ENSMUSG00000028072|Foxd3=ENSMUSG00000067261
Inh_Frmd7_Olfr142_2	20	2	Myoz1=ENSMUSG00000068697|Rprml=ENSMUSG00000046215
Inh_Sel1l3_Zfp385c_3	20	3	Igfbpl1=ENSMUSG00000035551|Nppa=ENSMUSG00000041616|Tgfbi=ENSMUSG00000035493
Inh_Six3_Cela1_1	20	2	Etv4=ENSMUSG00000017724|Six3=ENSMUSG00000038805
Inh_Emx2_Il20ra_1	20	3	Tfap2b=ENSMUSG00000025927|Col6a3=ENSMUSG00000048126|Pax7=ENSMUSG00000028736
Ex_Trabd2b_Slc30a3_Ednra_2	20	3	Igfbp5=ENSMUSG00000026185|Sim1=ENSMUSG00000019913|Krt20=ENSMUSG00000035775
CholInh_Gata3_Nptx2	20	3	Gata3=ENSMUSG00000015619|Adamtsl3=ENSMUSG00000070469|Drd3=ENSMUSG00000022705
Inh_Pax2_Nkx6-1_Irx4_2	20	3	Nkx6-1=ENSMUSG00000035187|Hrob=ENSMUSG00000034773|Adamts12=ENSMUSG00000047497
Inh_Lhx6_Sst_Ctsc_3	20	3	Cort=ENSMUSG00000028971|Abi3bp=ENSMUSG00000035258|Daam2=ENSMUSG00000040260
Ex_Dkk2_Morc1_2	20	3	Jph1=ENSMUSG00000042686|Bnc2=ENSMUSG00000028487|E130114P18Rik=ENSMUSG00000048747
Ex_Ebf2_Olfr275	20	3	Olfr273=ENSMUSG00000049648|Myrfl=ENSMUSG00000034057|Prrxl1=ENSMUSG00000041730
Ex_Lmx1a_Ube2u_2	20	3	Lmx1a=ENSMUSG00000026686|Ube2u=ENSMUSG00000069733|Bmp5=ENSMUSG00000032179
Ex_Foxb1_Moxd1	20	3	Tnr=ENSMUSG00000015829|Rspo3=ENSMUSG00000019880|Foxb1=ENSMUSG00000059246
Ex_Slc30a3_Klhl14_Ndnf	20	2	Nmbr=ENSMUSG00000019865|Igf2bp2=ENSMUSG00000033581
Ex_Lmx1b_Scn5a_2	20	3	Nr1h4=ENSMUSG00000047638|Bmp6=ENSMUSG00000039004|Mc4r=ENSMUSG00000047259
Inh_Htr3a_Grpr_3	20	3	Rarres1=ENSMUSG00000049404|Tnfaip8l3=ENSMUSG00000074345|Adamts16=ENSMUSG00000049538
Inh_Lhx8_Pde11a_7	20	3	Lhx8=ENSMUSG00000096225|Tafa1=ENSMUSG00000059187|Cgnl1=ENSMUSG00000032232
Ex_Fezf2_Chrna6	20	2	Klk12=ENSMUSG00000044430|Erg=ENSMUSG00000040732
Inh_Pax2_6430628N08Rik_4	20	2	B3gat2=ENSMUSG00000026156|Gucy2d=ENSMUSG00000074003
Inh_Tbx3_Serpina3n_2	20	2	Nr5a2=ENSMUSG00000026398|Tbx3=ENSMUSG00000018604
Inh_Pax2_Sp9	20	3	Sp9=ENSMUSG00000068859|Adgra3=ENSMUSG00000029090|Hhip=ENSMUSG00000064325
Inh_Pax8_Pkhd1l1_8	20	3	Pax5=ENSMUSG00000014030|Cdh23=ENSMUSG00000012819|Pkhd1l1=ENSMUSG00000038725
NG_Draxin_1	20	2	Bhlhe22=ENSMUSG00000025128|Igfbpl1=ENSMUSG00000035551
Inh_Otx1_Ptgdr	20	4	Bex1=ENSMUSG00000050071|Npnt=ENSMUSG00000040998|Adgrl4=ENSMUSG00000039167|Otx1=ENSMUSG00000005917
Ex_Hoxb3_Ldlrap1_16	20	2	Fam163a=ENSMUSG00000015484|Cd209g=ENSMUSG00000079168
Inh_Frmd7_Trhr_2	20	3	Rgs12=ENSMUSG00000029101|Plekha2=ENSMUSG00000031557|Trhr=ENSMUSG00000038760
Inh_Htr3a_Bmp3_5	20	2	Gdf6=ENSMUSG00000051279|Htr3a=ENSMUSG00000032269
Inh_Lhx8_Chodl	20	3	Ano3=ENSMUSG00000074968|Lhx8=ENSMUSG00000096225|Nr2f2=ENSMUSG00000030551
Ex_C1ql4_Thbs4	20	3	Foxp2=ENSMUSG00000029563|Thbs4=ENSMUSG00000021702|C1ql4=ENSMUSG00000001076
Endo_Flt1_Rgs5_Slc19a3_1	20	1	Ly6a=ENSMUSG00000075602
Ex_Ebf2_Glp1r_2	20	3	Bhlhe23=ENSMUSG00000045493|Tac1=ENSMUSG00000061762|Hs3st3b1=ENSMUSG00000070407
Ex_Abi3bp_Insyn2b	20	2	Xirp2=ENSMUSG00000027022|Gask1b=ENSMUSG00000027955
Inh_Pax5_Asb4_1	20	3	Foxa2=ENSMUSG00000037025|Gm45194=ENSMUSG00000109156|Pax5=ENSMUSG00000014030
Inh_Otx1_Sox14	20	3	Sox14=ENSMUSG00000053747|Otx1=ENSMUSG00000005917|Sall3=ENSMUSG00000024565
Ex_Vsx2_Pgm5_3	20	3	Irx4=ENSMUSG00000021604|Vsx2=ENSMUSG00000021239|Pgm5=ENSMUSG00000041731
NG_Draxin_8	20	2	Eya1=ENSMUSG00000025932|Top2a=ENSMUSG00000020914
Inh_Six3_Aldh3b2_2	20	3	Oxt=ENSMUSG00000027301|Isl1=ENSMUSG00000042258|Sostdc1=ENSMUSG00000036169
Ex_Hmx2_Ppef1_3	20	3	Dkk2=ENSMUSG00000028031|Hmx2=ENSMUSG00000050100|Dlk1=ENSMUSG00000040856
Inh_Pax7_Zan	20	4	Pax3=ENSMUSG00000004872|Pcdh20=ENSMUSG00000050505|Sntb1=ENSMUSG00000060429|Chst9=ENSMUSG00000047161
Inh_Fbxl7_Cyp26b1_7	20	3	Plcl1=ENSMUSG00000038349|Corin=ENSMUSG00000005220|Col6a6=ENSMUSG00000043719
Inh_Pax7_Egflam_4	20	3	Oprk1=ENSMUSG00000025905|Pax7=ENSMUSG00000028736|C1ql1=ENSMUSG00000045532
Ex_Tfap2b_Ghrh_3	20	4	Tfap2b=ENSMUSG00000025927|Ghrh=ENSMUSG00000027643|Tac1=ENSMUSG00000061762|Pou4f1=ENSMUSG00000048349
Ex_Vsx2_Prdm6_1	20	3	Foxd3=ENSMUSG00000067261|Foxj1=ENSMUSG00000034227|Prdm6=ENSMUSG00000069378
Ex_Pou4f1_Htr5b_14	20	2	Htr5b=ENSMUSG00000050534|Dctd=ENSMUSG00000031562
Inh_Nkx2-1_Gm8113_1	20	3	Lhx6=ENSMUSG00000026890|Arhgef26=ENSMUSG00000036885|Gm8113=ENSMUSG00000089901
Inh_Sox14_Skor1	20	3	Tmem132c=ENSMUSG00000034324|Sox14=ENSMUSG00000053747|Isl1=ENSMUSG00000042258
Inh_Fbxl7_Fst	20	3	Stum=ENSMUSG00000053963|Cd24a=ENSMUSG00000047139|Igf1=ENSMUSG00000020053
Ex_Pou4f1_Phex	20	5	Lypd6=ENSMUSG00000050447|Phex=ENSMUSG00000057457|Nr2f2=ENSMUSG00000030551|Pou4f1=ENSMUSG00000048349|Fam20a=ENSMUSG00000020614
Ex_Crym_Nuak2	20	2	Olfml2b=ENSMUSG00000038463|Ntsr2=ENSMUSG00000020591
Chol_Ecel1_Insrr	20	2	Ntrk1=ENSMUSG00000028072|Gdnf=ENSMUSG00000022144
Inh_Pax2_Gm3488	20	3	Nr5a2=ENSMUSG00000026398|Pax8=ENSMUSG00000026976|Gm8108=ENSMUSG00000091563
Inh_Lhx6_Myo1h_1	20	2	St18=ENSMUSG00000033740|Cyp19a1=ENSMUSG00000032274
Ex_Sall1_Tafa4	20	4	Meis2=ENSMUSG00000027210|Pitx2=ENSMUSG00000028023|Gas2l3=ENSMUSG00000074802|Hsd17b2=ENSMUSG00000031844
Fibro_Eya2_Slc47a1_2	20	1	Car13=ENSMUSG00000027555
Inh_Lhx1_Dlk1_3	20	3	Pax6=ENSMUSG00000027168|Cdh23=ENSMUSG00000012819|Stk32a=ENSMUSG00000039954
Ex_Lmx1b_Tlx1_2	20	3	Lmx1b=ENSMUSG00000038765|Crh=ENSMUSG00000049796|Clec9a=ENSMUSG00000046080
Inh_Onecut3_Ccdc192_2	20	3	Nr5a2=ENSMUSG00000026398|Olfr48=ENSMUSG00000075072|Ror1=ENSMUSG00000035305
Inh_Nkx2-2_Gata2_8	20	3	Slc6a5=ENSMUSG00000039728|Plac9a=ENSMUSG00000095304|Piezo2=ENSMUSG00000041482
Ex_Phox2b_Cyp26b1_2	20	3	Gulp1=ENSMUSG00000056870|Phox2b=ENSMUSG00000012520|Pvalb=ENSMUSG00000005716
Ex_Irx2_Col2a1_1	20	0
Ex_Ebf2_Sp5_4	20	3	Sp5=ENSMUSG00000075304|Chrnb3=ENSMUSG00000031492|Col23a1=ENSMUSG00000063564
Inh_Lhx8_Pde11a_3	20	2	Lhx8=ENSMUSG00000096225|Gli3=ENSMUSG00000021318
Ex_Sim1_Trh_11	20	3	Ghrh=ENSMUSG00000027643|Shisal2a=ENSMUSG00000059816|Tmem132c=ENSMUSG00000034324
Inh_Gata3_Frk_2	20	3	Pappa=ENSMUSG00000028370|Frk=ENSMUSG00000019779|Sox1=ENSMUSG00000096014
Inh_Pax5_Gdf10_2	20	2	Cdh23=ENSMUSG00000012819|Gulo=ENSMUSG00000034450
Inh_Pax2_Gbx1_Mboat1_1	20	3	Rab38=ENSMUSG00000030559|Vwa5a=ENSMUSG00000023186|Mboat1=ENSMUSG00000038732
Ex_Plekhg1_Tspear_Abhd12b	20	2	Ntn5=ENSMUSG00000070564|Prkcd=ENSMUSG00000021948
Inh_Tfap2b_Gabrq_1	20	4	Tfap2b=ENSMUSG00000025927|Cdk15=ENSMUSG00000026023|Gm45194=ENSMUSG00000109156|Myo5b=ENSMUSG00000025885
Ex_Plekhg1_Col27a1_Npsr1_1	20	2	Npsr1=ENSMUSG00000043659|Trpm6=ENSMUSG00000024727
Inh_Otx2_Bmp4_2	20	3	Tnnt1=ENSMUSG00000064179|Bmp4=ENSMUSG00000021835|Gli3=ENSMUSG00000021318
Inh_Six6_Vipr2_5	20	2	Prr5l=ENSMUSG00000032841|Six6=ENSMUSG00000021099
Inh_Sncg_Calcb_5	20	2	Il5ra=ENSMUSG00000005364|Krt73=ENSMUSG00000063661
Inh_Pax2_Tnfaip8l3_2	20	3	Rbms1=ENSMUSG00000026970|Cdh3=ENSMUSG00000061048|Dlk1=ENSMUSG00000040856
Inh_Tfap2b_Tll2_3	20	4	Tfap2b=ENSMUSG00000025927|Lypd6=ENSMUSG00000050447|Calca=ENSMUSG00000030669|Sox14=ENSMUSG00000053747
Ex_Phox2b_Sall1	20	3	Eya1=ENSMUSG00000025932|Tstd1=ENSMUSG00000103711|Otof=ENSMUSG00000062372
Ex_Tfap2d_Mgst2_2	20	5	Prkcq=ENSMUSG00000026778|Bnc2=ENSMUSG00000028487|Sema3c=ENSMUSG00000028780|Defb1=ENSMUSG00000044748|Olfr239=ENSMUSG00000093884
Inh_Hoxb5_Tal1	20	3	Fat4=ENSMUSG00000046743|Tal1=ENSMUSG00000028717|Hoxb8=ENSMUSG00000056648
Ex_Pou4f1_Fads2b_2	20	2	Gpr151=ENSMUSG00000042816|Mro=ENSMUSG00000064036
Inh_Pax8_A830031A19Rik_2	20	3	Pax8=ENSMUSG00000026976|Tnc=ENSMUSG00000028364|Nrgn=ENSMUSG00000053310
Ex_Sim1_Ghrh	20	3	Caln1=ENSMUSG00000060371|Trh=ENSMUSG00000005892|Piezo2=ENSMUSG00000041482
Ex_Lmx1b_Aldh1a2_1	20	3	Bhlhe22=ENSMUSG00000025128|6430628N08Rik=ENSMUSG00000034185|Aldh1a2=ENSMUSG00000013584
Fibro_Vdr_Mmp13_w	20	1	Mmp13=ENSMUSG00000050578
Inh_Tbx3_Atf7ip2	20	2	Slco5a1=ENSMUSG00000025938|Hdc=ENSMUSG00000027360
Inh_Dmbx1_Fam83b	20	3	Pde1a=ENSMUSG00000059173|Dmbx1=ENSMUSG00000028707|Ndnf=ENSMUSG00000049001
Inh_Foxp2_Npy_2	20	2	Neurog2=ENSMUSG00000027967|Npy=ENSMUSG00000029819
Inh_Lhx6_Nkx2-4_1	20	3	Syt2=ENSMUSG00000026452|Lhx6=ENSMUSG00000026890|Smoc1=ENSMUSG00000021136
Ex_Crlf1_Ntn5_2	20	3	Prox1=ENSMUSG00000010175|Ntn5=ENSMUSG00000070564|Col23a1=ENSMUSG00000063564
Ex_Hoxc6_Rxfp2_1	20	2	Foxb1=ENSMUSG00000059246|Gal=ENSMUSG00000024907
Inh_Pax6_Gpr39_2	20	3	Prdm12=ENSMUSG00000079466|Il17rd=ENSMUSG00000040717|Bcl11a=ENSMUSG00000000861
Inh_Hoxc4_Ttc6_4	20	3	A830018L16Rik=ENSMUSG00000057715|Crym=ENSMUSG00000030905|Skor2=ENSMUSG00000091519
Ex_Nkx2-4_Calcr_9	20	2	Stk26=ENSMUSG00000031112|Col13a1=ENSMUSG00000058806
Inh_Vip_Sncg_Tac2	20	2	Npy2r=ENSMUSG00000028004|Htr3a=ENSMUSG00000032269
Ex_Nxph4_Krt73	20	3	Epha4=ENSMUSG00000026235|C1ql2=ENSMUSG00000036907|Krt73=ENSMUSG00000063661
Inh_Arhgap28_Slc17a8_2	20	3	Ndnf=ENSMUSG00000049001|Crabp1=ENSMUSG00000032291|Arhgap28=ENSMUSG00000024043
Inh_Hmcn1_Sycp2l_5	20	3	Arhgap15=ENSMUSG00000049744|Thbs4=ENSMUSG00000021702|Ctxn3=ENSMUSG00000069372
Ex_C1ql4_Trhr_9	20	3	C1ql2=ENSMUSG00000036907|Shox2=ENSMUSG00000027833|Krt73=ENSMUSG00000063661
Ex_Rorb_Lcp1	20	3	Cnksr3=ENSMUSG00000015202|Npsr1=ENSMUSG00000043659|Kcnk13=ENSMUSG00000045404
Inh_Pax2_Hrob_6	20	3	Sulf1=ENSMUSG00000016918|Tec=ENSMUSG00000029217|Cdh3=ENSMUSG00000061048
Inh_Dmbx1_Mab21l3_2	20	2	Oprk1=ENSMUSG00000025905|Mab21l3=ENSMUSG00000044313
Inh_Lhx1_Egflam_6	20	3	Tmsb4x=ENSMUSG00000049775|Mecom=ENSMUSG00000027684|Emx2=ENSMUSG00000043969
Ex_Sim1_Trh_3	20	2	Sfrp1=ENSMUSG00000031548|Rrad=ENSMUSG00000031880
Ex_Tfap2b_Rxfp2_2	20	3	Barhl2=ENSMUSG00000034384|Rxfp2=ENSMUSG00000053368|Atp6ap1l=ENSMUSG00000078958
Oligo_Opalin_Enpp6_1	20	1	Mag=ENSMUSG00000036634
Inh_Htr3a_Pdzph1_5	20	3	Ntng1=ENSMUSG00000059857|Ndnf=ENSMUSG00000049001|Nr2e1=ENSMUSG00000019803
Inh_Gata3_Sall1_6	20	2	Myo3b=ENSMUSG00000042064|Gxylt2=ENSMUSG00000030074
Inh_Hoxb7_Crym_1	20	3	Gad2=ENSMUSG00000026787|Hoxb7=ENSMUSG00000038721|Tshr=ENSMUSG00000020963
Inh_Gata3_Crhbp_1	20	3	Onecut3=ENSMUSG00000045518|Gli3=ENSMUSG00000021318|Crhbp=ENSMUSG00000021680
Ex_Phox2b_Six2_5	20	3	C1ql2=ENSMUSG00000036907|Phox2b=ENSMUSG00000012520|Npffr2=ENSMUSG00000035528
Ex_Rorb_E130114P18Rik_1	20	2	Ly6g6e=ENSMUSG00000013766|Ltbp1=ENSMUSG00000001870
Ex_Ebf2_Fam83f	20	3	Barhl1=ENSMUSG00000026805|Samd3=ENSMUSG00000051354|Itga7=ENSMUSG00000025348
Inh_Nkx2-2_Mc4r_3	20	3	Npas2=ENSMUSG00000026077|Tagln2=ENSMUSG00000026547|Drd1=ENSMUSG00000021478
Ex_Irx2_Prokr2_Sox13	20	5	Prokr2=ENSMUSG00000050558|Adgrg6=ENSMUSG00000039116|Kitl=ENSMUSG00000019966|Phldb2=ENSMUSG00000033149|Kcnh8=ENSMUSG00000035580
Inh_Dlk1_Apbb1ip_1	20	3	En1=ENSMUSG00000058665|Hoxd3=ENSMUSG00000079277|Sox14=ENSMUSG00000053747
Ex_Pitx2_Fibcd1	20	3	Nr5a2=ENSMUSG00000026398|Lhfp=ENSMUSG00000048332|Sox5=ENSMUSG00000041540
Ex_Phox2b_Nr1h4_1	20	4	Clrn1=ENSMUSG00000043850|Phox2b=ENSMUSG00000012520|Tpbg=ENSMUSG00000035274|Gli3=ENSMUSG00000021318
Inh_Pax3_Defb1_1	20	2	Pax3=ENSMUSG00000004872|C1ql3=ENSMUSG00000049630
Chol_Ecel1_Crabp2_1	20	2	Ntrk1=ENSMUSG00000028072|Rasl11b=ENSMUSG00000049907
Ex_Pou4f1_Htr5b_10	20	2	Jph1=ENSMUSG00000042686|Hoxd1=ENSMUSG00000042448
Ex_Skor1_Kdr_1	20	3	Kdr=ENSMUSG00000062960|Dock5=ENSMUSG00000044447|Skor1=ENSMUSG00000022245
Ex_Vsx2_Sp8	20	3	Lhx3=ENSMUSG00000026934|Kit=ENSMUSG00000005672|Npsr1=ENSMUSG00000043659
ExInh_Lmx1b_Card14	20	3	En1=ENSMUSG00000058665|Bcl11a=ENSMUSG00000000861|Card14=ENSMUSG00000013483
Ex_Nxph4_Zar1l_3	20	3	Tfap2d=ENSMUSG00000042596|Pard3b=ENSMUSG00000052062|Crh=ENSMUSG00000049796
Ex_Slc30a3_Teddm3_3	20	3	Col5a2=ENSMUSG00000026042|Ngef=ENSMUSG00000026259|Tbr1=ENSMUSG00000035033
Ex_Nkx2-4_Galnt15_1	20	3	Nkx2-4=ENSMUSG00000054160|Cdh4=ENSMUSG00000000305|Col12a1=ENSMUSG00000032332
Ex_Dmrta2_Agtr1b_1	20	3	Foxa2=ENSMUSG00000037025|Slc26a7=ENSMUSG00000040569|Npffr2=ENSMUSG00000035528
Ex_Dmrta2_Ntn1_Csf2rb2	20	3	Lmx1a=ENSMUSG00000026686|Moxd1=ENSMUSG00000020000|Csf2rb2=ENSMUSG00000071714
Ex_Lhx9_Tmem215_2	20	3	Pax5=ENSMUSG00000014030|Ror1=ENSMUSG00000035305|Cartpt=ENSMUSG00000021647
Inh_Pax3_Drd1	20	3	Gpc3=ENSMUSG00000055653|Pax7=ENSMUSG00000028736|Otx1=ENSMUSG00000005917
Inh_Pax7_Qrfpr_1	20	3	Xirp2=ENSMUSG00000027022|Pax7=ENSMUSG00000028736|Dcn=ENSMUSG00000019929
Inh_Pax3_Vmn1r207_8	20	3	Kcnq5=ENSMUSG00000028033|Pax3=ENSMUSG00000004872|Vcan=ENSMUSG00000021614
Ex_Lhx9_Slc38a11_6	20	2	Adam12=ENSMUSG00000054555|H2-Q10=ENSMUSG00000067235
Ex_Ebf2_Bmp7_1	20	3	Foxp2=ENSMUSG00000029563|Sox6=ENSMUSG00000051910|Onecut2=ENSMUSG00000045991
Inh_Pax2_Tnfaip8l3	20	3	Adamtsl2=ENSMUSG00000036040|Qrfprl=ENSMUSG00000029917|Il20ra=ENSMUSG00000020007
Ex_Ebf2_Olfr273_2	20	2	Nmu=ENSMUSG00000029236|Tac2=ENSMUSG00000025400
Ex_Lmx1a_Bdnf_3	20	4	Lmx1a=ENSMUSG00000026686|C1ql3=ENSMUSG00000049630|Zeb2=ENSMUSG00000026872|Neurod6=ENSMUSG00000037984
Inh_Pax2_Tfap2c_2	20	2	Syt2=ENSMUSG00000026452|Tfap2c=ENSMUSG00000028640
Ex_Phox2b_Serpinb7_2	20	3	Bmp4=ENSMUSG00000021835|Hcrtr2=ENSMUSG00000032360|Megf10=ENSMUSG00000024593
Inh_Nkx2-2_Pdzk1ip1	20	4	Lemd1=ENSMUSG00000079330|Nkx2-2=ENSMUSG00000027434|Pdzk1ip1=ENSMUSG00000028716|Gda=ENSMUSG00000058624
Inh_Gata3_Sall1_5	20	3	Trpc3=ENSMUSG00000027716|Gxylt2=ENSMUSG00000030074|Cd24a=ENSMUSG00000047139
ExInh_Lmx1b_Nmu_2	20	3	Slco5a1=ENSMUSG00000025938|Nts=ENSMUSG00000019890|Card14=ENSMUSG00000013483
Ex_Lmx1a_Irx3_5	20	3	Gucy2f=ENSMUSG00000042282|Mob3b=ENSMUSG00000073910|Dmrta2=ENSMUSG00000047143
Inh_Frmd7_Lamp5	20	0
Inh_Gata2_Gxylt2_1	20	4	P2ry1=ENSMUSG00000027765|Gxylt2=ENSMUSG00000030074|Zfp536=ENSMUSG00000043456|Sall3=ENSMUSG00000024565
Ex_Lhx2_Nek11_6	20	2	Pth2=ENSMUSG00000038300|Popdc3=ENSMUSG00000019848
Inh_Six3_Nkx2-2_Galnt15	20	3	Ccdc141=ENSMUSG00000044033|Qrfpr=ENSMUSG00000058400|Rxfp1=ENSMUSG00000034009
Inh_Lamp5_Ndnf_Fmo1_2	20	3	Cplx3=ENSMUSG00000039714|Mei4=ENSMUSG00000043289|Egfr=ENSMUSG00000020122
Inh_Onecut1_Met_2	20	3	Npnt=ENSMUSG00000040998|Met=ENSMUSG00000009376|Npr3=ENSMUSG00000022206
Inh_Pax2_Smpdl3b_2	20	3	Smpdl3b=ENSMUSG00000028885|Ptk2b=ENSMUSG00000059456|Sall3=ENSMUSG00000024565
Inh_Pou6f2_Pi15_1	20	3	Cdh20=ENSMUSG00000050840|Tacr3=ENSMUSG00000028172|Scrg1=ENSMUSG00000031610
Inh_Pax2_Ikzf1_1	20	3	St6galnac5=ENSMUSG00000039037|Kcng4=ENSMUSG00000045246|Ikzf1=ENSMUSG00000018654
Ex_Ebf2_Upp1_2	20	3	Ecel1=ENSMUSG00000026247|Upp1=ENSMUSG00000020407|Skor2=ENSMUSG00000091519
Ex_Plekhg1_Fign_Ppp1r3a_4	20	2	Dpy19l1=ENSMUSG00000043067|Abhd12b=ENSMUSG00000090121
Ex_Nxph4_Megf6	20	2	Pth2r=ENSMUSG00000025946|Ccn2=ENSMUSG00000019997
Ex_Slc30a3_Shisa8_2	20	2	Neurod6=ENSMUSG00000037984|Cxcl14=ENSMUSG00000021508
Inh_Lhx6_Car8_7	20	3	Ackr3=ENSMUSG00000044337|Cort=ENSMUSG00000028971|Hcrtr2=ENSMUSG00000032360
Inh_Frmd7_Olfr142_5	20	2	Cpa6=ENSMUSG00000042501|Myoz1=ENSMUSG00000068697
Ex_Lhx9_Adgrg2_5	20	4	Synpo2=ENSMUSG00000050315|Rab3b=ENSMUSG00000003411|Pde1c=ENSMUSG00000004347|Edaradd=ENSMUSG00000095105
Inh_Pax7_Bmp3_2	20	2	Gli3=ENSMUSG00000021318|Gm49948=ENSMUSG00000117081
Ex_Vsx2_Cdc42ep5	20	3	Prox1=ENSMUSG00000010175|Pax6=ENSMUSG00000027168|Vsx2=ENSMUSG00000021239
Ex_Sox6_Ttc29_1	20	3	Acvr1c=ENSMUSG00000026834|Pou4f2=ENSMUSG00000031688|Sst=ENSMUSG00000004366
Inh_Tfap2b_Gata3_2	20	3	Arhgap36=ENSMUSG00000036198|Pax7=ENSMUSG00000028736|Foxp2=ENSMUSG00000029563
Ex_Evx2_Ctxn3	20	3	Htr1d=ENSMUSG00000070687|Otp=ENSMUSG00000021685|Ctxn3=ENSMUSG00000069372
Ex_Vsx2_Lhx4_4	20	3	Lhx4=ENSMUSG00000026468|Prkcq=ENSMUSG00000026778|Calb1=ENSMUSG00000028222
Inh_Pax2_Lama4_3	20	3	Hpse=ENSMUSG00000035273|Ttc6=ENSMUSG00000046782|Lama1=ENSMUSG00000032796
CholEx_Hmx2_Hmx3	20	3	Prdm16=ENSMUSG00000039410|Lmo7=ENSMUSG00000033060|Pou4f1=ENSMUSG00000048349
Ex_Pax2_Gm11639_2	20	3	Reln=ENSMUSG00000042453|P4ha2=ENSMUSG00000018906|Grin2c=ENSMUSG00000020734
Ex_Onecut3_Slco1c1	20	3	Fam163a=ENSMUSG00000015484|Sall1=ENSMUSG00000031665|Isl1=ENSMUSG00000042258
Ex_Oprk1_Col11a1	20	2	Car3=ENSMUSG00000027559|Robo3=ENSMUSG00000032128
Ex_Evx1_Prkcq_1	20	2	Dscaml1=ENSMUSG00000032087|Pitx1=ENSMUSG00000021506
Inh_Gata3_Scara5	20	3	Gata3=ENSMUSG00000015619|Pde11a=ENSMUSG00000075270|Ebf2=ENSMUSG00000022053
Ex_Pou4f1_Crabp1_2	20	3	Chn2=ENSMUSG00000004633|Hk2=ENSMUSG00000000628|Thbs4=ENSMUSG00000021702
Inh_Pax2_Hoxb5_Otp_4	20	5	Pax8=ENSMUSG00000026976|Scube2=ENSMUSG00000007279|Irx5=ENSMUSG00000031737|Rspo2=ENSMUSG00000051920|Adamts5=ENSMUSG00000022894
Inh_Nkx2-2_Gata2_9	20	3	Skor2=ENSMUSG00000091519|Sorcs3=ENSMUSG00000063434|Emx2=ENSMUSG00000043969
Inh_Sall3_Cytip_1	20	2	Cytip=ENSMUSG00000026832|Gpc3=ENSMUSG00000055653
Ex_Evx2_Lmcd1_1	20	3	Smpx=ENSMUSG00000041476|Htr1d=ENSMUSG00000070687|Jam2=ENSMUSG00000053062
Ex_Tfap2b_Cldn3_1	20	3	Crhr2=ENSMUSG00000003476|C1ql1=ENSMUSG00000045532|Piezo2=ENSMUSG00000041482
Inh_Lhx6_Esr2_1	20	2	Npas2=ENSMUSG00000026077|Cyp19a1=ENSMUSG00000032274
Inh_Ppp1r1b_Drd1_Shisa8_3	20	3	Gpr88=ENSMUSG00000068696|Adamtsl1=ENSMUSG00000066113|Trh=ENSMUSG00000005892
Ex_Tcf7l2_Fbln1_Nid2	20	3	Hs3st4=ENSMUSG00000078591|Edaradd=ENSMUSG00000095105|Fbln1=ENSMUSG00000006369
Ex_Ebf2_Fer1l6_5	20	2	Tll2=ENSMUSG00000025013|Ccdc172=ENSMUSG00000025090
Ex_Rorb_E130114P18Rik_2	20	2	Nmbr=ENSMUSG00000019865|Emid1=ENSMUSG00000034164
Ex_Ebf2_Sp5_6	20	4	Barhl1=ENSMUSG00000026805|Cdk6=ENSMUSG00000040274|Rai14=ENSMUSG00000022246|Ltbp1=ENSMUSG00000001870
Endo_Flt1_Kcnj8_Ccl19_2	20	1	Ccl19=ENSMUSG00000071005
Ex_Dmrta2_Crhbp_4	20	3	Foxa2=ENSMUSG00000037025|Pitx2=ENSMUSG00000028023|Sostdc1=ENSMUSG00000036169
Ex_Gata3_Slc17a8_2	20	4	Nptx2=ENSMUSG00000059991|Nr2f2=ENSMUSG00000030551|Spon1=ENSMUSG00000038156|Slc17a8=ENSMUSG00000019935
Ex_Sox6_Sult3a1_1	20	3	Hmcn1=ENSMUSG00000066842|Sult3a2=ENSMUSG00000090298|Cgnl1=ENSMUSG00000032232
Ex_Fezf2_Hmga2_Ttc6	20	2	Hmga2=ENSMUSG00000056758|Ppara=ENSMUSG00000022383
Ex_Ebf2_Gask1b_2	20	2	Nts=ENSMUSG00000019890|Tac2=ENSMUSG00000025400
Inh_Lhx1_Dlk1_5	20	3	Cd40=ENSMUSG00000017652|Tac2=ENSMUSG00000025400|Kcnh8=ENSMUSG00000035580
Inh_Sidt1_Drd1_Npffr2_2	20	5	Gpr88=ENSMUSG00000068696|Chrm3=ENSMUSG00000046159|Shisa8=ENSMUSG00000096883|Kcnh3=ENSMUSG00000037579|Chst9=ENSMUSG00000047161
Inh_Pax8_Tacr3	20	4	Dach2=ENSMUSG00000025592|Bves=ENSMUSG00000071317|Stac=ENSMUSG00000032502|Adamts19=ENSMUSG00000053441
Ex_Lmx1a_Mab21l3	20	3	Lmx1a=ENSMUSG00000026686|Mab21l3=ENSMUSG00000044313|Nts=ENSMUSG00000019890
Inh_Foxp2_Pdlim3_3	20	3	Pdlim3=ENSMUSG00000031636|Smoc2=ENSMUSG00000023886|Glp1r=ENSMUSG00000024027
Inh_Pax2_Tmem215_3	20	2	Cd163=ENSMUSG00000008845|Neurod2=ENSMUSG00000038255
Inh_Nkx2-2_Calcb_1	20	3	Foxa2=ENSMUSG00000037025|Calcb=ENSMUSG00000030666|Egflam=ENSMUSG00000042961
Inh_Pax2_Morc1	20	4	Bnc2=ENSMUSG00000028487|E130114P18Rik=ENSMUSG00000048747|Npsr1=ENSMUSG00000043659|Otp=ENSMUSG00000021685
Inh_Nrk_Kcnmb1_1	20	1	Nrk=ENSMUSG00000052854
Ex_Rorb_Scn5a_Rxrg	20	3	Satb2=ENSMUSG00000038331|Rxfp1=ENSMUSG00000034009|Scn5a=ENSMUSG00000032511
Inh_Pax3_Vmn1r207_5	20	2	Satb2=ENSMUSG00000038331|Vmn1r207=ENSMUSG00000084136
Ex_C1ql4_Smoc2	20	0
Inh_Pax8_Tnnt2	20	3	Asb4=ENSMUSG00000042607|Ebf2=ENSMUSG00000022053|Tmem114=ENSMUSG00000022715
Inh_Pax2_Gpr83	20	3	Npnt=ENSMUSG00000040998|Adamtsl3=ENSMUSG00000070469|Bmp1=ENSMUSG00000022098
Inh_Frmd7_Calb1_1	20	3	Lgr6=ENSMUSG00000042793|Reln=ENSMUSG00000042453|Vipr2=ENSMUSG00000011171
Inh_Frmd7_Trhr_3	20	3	Eda=ENSMUSG00000059327|Scgn=ENSMUSG00000021337|Kcnk13=ENSMUSG00000045404
Inh_Pax7_P2ry10b_1	20	2	Shisa8=ENSMUSG00000096883|Crisp1=ENSMUSG00000025431
Ex_Lmx1a_Wnt11	20	3	Slc17a8=ENSMUSG00000019935|Chrna6=ENSMUSG00000031491|Rorb=ENSMUSG00000036192
Ex_Irx2_Twist1_5	20	4	Paqr8=ENSMUSG00000025931|Sox6=ENSMUSG00000051910|Samd3=ENSMUSG00000051354|Ptprq=ENSMUSG00000035916
Endo_Flt1_Lrg1_4	20	1	Eng=ENSMUSG00000026814
Inh_Hoxb5_Tal1_2	20	4	Gulp1=ENSMUSG00000056870|Gata3=ENSMUSG00000015619|Onecut3=ENSMUSG00000045518|Hoxb5=ENSMUSG00000038700
Inh_Lhx6_Nmu_3	20	2	Lhx8=ENSMUSG00000096225|Mfsd13b=ENSMUSG00000030877
Chol_Ecel1_Gm7271	20	2	Ntrk1=ENSMUSG00000028072|Cftr=ENSMUSG00000041301
Inh_Onecut3_Gcnt4	20	4	Cdh7=ENSMUSG00000026312|Gli3=ENSMUSG00000021318|Prkch=ENSMUSG00000021108|Pax2=ENSMUSG00000004231
Ex_Lmx1b_Tll2_2	20	3	Col5a2=ENSMUSG00000026042|Slc17a8=ENSMUSG00000019935|Nts=ENSMUSG00000019890
Inh_Lhx6_Ccdc172_2	20	3	Lamc3=ENSMUSG00000026840|Gm45194=ENSMUSG00000109156|Sntb1=ENSMUSG00000060429
Ex_Pitx2_Nxph2	20	4	Catspere1=ENSMUSG00000102483|Col24a1=ENSMUSG00000028197|Pvalb=ENSMUSG00000005716|Chst9=ENSMUSG00000047161
Ex_Sim1_Cd34_3	20	3	Plch1=ENSMUSG00000036834|Otp=ENSMUSG00000021685|Gm43517=ENSMUSG00000089922
Ex_Phox2b_Chrna5_2	20	3	Phox2b=ENSMUSG00000012520|Spon1=ENSMUSG00000038156|Chrna5=ENSMUSG00000035594
Ex_Gata3_Cwh43	20	3	Ecel1=ENSMUSG00000026247|Cwh43=ENSMUSG00000029154|Slc17a8=ENSMUSG00000019935
Ex_Gbx2_Adam18_1	20	3	Spp1=ENSMUSG00000029304|Adam18=ENSMUSG00000031552|Syt10=ENSMUSG00000063260
Ex_Fibcd1_Lefty1_Nell1	20	3	Oprk1=ENSMUSG00000025905|Slc9a4=ENSMUSG00000026065|Creb3l2=ENSMUSG00000038648
Ex_Fezf2_Urah_Shisa9_3	20	2	Urah=ENSMUSG00000025481|Hmga2=ENSMUSG00000056758
Inh_Nkx2-2_Pnoc_1	20	3	Hmcn1=ENSMUSG00000066842|Lhx6=ENSMUSG00000026890|Ryr3=ENSMUSG00000057378
NorEx_Phox2b_Prlh	20	1	Prlh=ENSMUSG00000090550
Ex_Slc30a3_Shisa8_3	20	2	Neurod6=ENSMUSG00000037984|Cxcl14=ENSMUSG00000021508
Ex_Onecut3_Mup6	20	3	Dach2=ENSMUSG00000025592|Mup6=ENSMUSG00000078689|Sall3=ENSMUSG00000024565
Ex_Hmx2_Vip_3	20	3	Nckap5=ENSMUSG00000049690|Mecom=ENSMUSG00000027684|Ntf3=ENSMUSG00000049107
Inh_Sp8_Tgfbi	20	3	Fmo1=ENSMUSG00000040181|Tgfbi=ENSMUSG00000035493|Col14a1=ENSMUSG00000022371
Ex_Phox2b_Frzb	20	4	Vwc2l=ENSMUSG00000045648|Ntsr1=ENSMUSG00000027568|Phox2b=ENSMUSG00000012520|Gli3=ENSMUSG00000021318
CholEx_Nkx2-4_Hmcn1_2	20	2	Sim1=ENSMUSG00000019913|Tprg=ENSMUSG00000048399
Ex_Foxd3_Dennd1c	20	3	Ntf3=ENSMUSG00000049107|Palld=ENSMUSG00000058056|Chrnb4=ENSMUSG00000035200
Ex_Lhx3_Nkx6-3	20	2	Tac2=ENSMUSG00000025400|Nkx6-3=ENSMUSG00000063672
Ex_Evx2_Tnnt2	20	3	Gulp1=ENSMUSG00000056870|Pappa2=ENSMUSG00000073530|C1ql3=ENSMUSG00000049630
Ex_Rorb_Naa11_Gsg1l	20	4	Lypd1=ENSMUSG00000026344|Pou3f2=ENSMUSG00000095139|Naa11=ENSMUSG00000046000|Krt12=ENSMUSG00000020912
Inh_Sncg_Ror1	20	3	Serpine2=ENSMUSG00000026249|Rarres1=ENSMUSG00000049404|Tnfaip8l3=ENSMUSG00000074345
Ex_Dmrta2_Fbln2	20	3	Lmx1a=ENSMUSG00000026686|Prox1=ENSMUSG00000010175|Efemp1=ENSMUSG00000020467
Inh_Pax2_Mgarp_Tcim	20	3	Qrfprl=ENSMUSG00000029917|A730009L09Rik=ENSMUSG00000110358|Hpse2=ENSMUSG00000074852
Inh_Gata3_Gsc2_3	20	2	Gdpd2=ENSMUSG00000019359|Gsc2=ENSMUSG00000022738
Inh_Pax7_Stc1_1	20	3	Tnnt2=ENSMUSG00000026414|Pax7=ENSMUSG00000028736|Col12a1=ENSMUSG00000032332
Inh_Pax2_Hoxb5_Rubcnl_2	20	3	Pde11a=ENSMUSG00000075270|Foxd3=ENSMUSG00000067261|Cyyr1=ENSMUSG00000041134
Inh_Six3_9130008F23Rik	20	4	Oprk1=ENSMUSG00000025905|Npas1=ENSMUSG00000001988|Six3=ENSMUSG00000038805|Ctxn3=ENSMUSG00000069372
Ex_Irx2_Rspo3_2	20	4	Prokr2=ENSMUSG00000050558|Tacr1=ENSMUSG00000030043|Myzap=ENSMUSG00000041361|Vipr2=ENSMUSG00000011171
Ex_Nxph4_Twist1_3	20	4	Spint1=ENSMUSG00000027315|Pcbd1=ENSMUSG00000020098|Tpbg=ENSMUSG00000035274|Drd3=ENSMUSG00000022705
Inh_Pax2_Satb2_3	20	3	Satb2=ENSMUSG00000038331|Erbb4=ENSMUSG00000062209|Svep1=ENSMUSG00000028369
Inh_Gbx1_Htr1a_6	20	3	Klk8=ENSMUSG00000064023|Stx11=ENSMUSG00000039232|Pdlim3=ENSMUSG00000031636
Ex_Ebf2_Olfr273_1	20	2	Olfr273=ENSMUSG00000049648|Nmu=ENSMUSG00000029236
Ex_Pitx2_Tmem215	20	3	Col19a1=ENSMUSG00000026141|Snorc=ENSMUSG00000026258|Nr5a2=ENSMUSG00000026398
Ex_Vsx2_Col15a1	20	3	Plcl1=ENSMUSG00000038349|Lhx4=ENSMUSG00000026468|Corin=ENSMUSG00000005220
Ex_Lhx9_Slitrk6	20	6	En1=ENSMUSG00000058665|Lhx9=ENSMUSG00000019230|Il1rapl2=ENSMUSG00000059203|Col24a1=ENSMUSG00000028197|Nell1=ENSMUSG00000055409|Colq=ENSMUSG00000057606
Ex_Plekhg1_Fign_C6	20	3	Vwc2l=ENSMUSG00000045648|Hs3st3a1=ENSMUSG00000047759|C6=ENSMUSG00000022181
Inh_Pax2_Dmrt3_3	20	2	Cd36=ENSMUSG00000002944|Dmrt3=ENSMUSG00000042372
Ex_Rorb_E130114P18Rik_3	20	2	Stat4=ENSMUSG00000062939|Bmpr1b=ENSMUSG00000052430
Inh_Lhx8_Pde11a_2	20	2	Lhx8=ENSMUSG00000096225|Gli3=ENSMUSG00000021318
Ex_Irx2_Twist1_3	20	3	Htr5b=ENSMUSG00000050534|Sox6=ENSMUSG00000051910|Tll1=ENSMUSG00000053626
Inh_Htr3a_Tcim_1	20	3	A830018L16Rik=ENSMUSG00000057715|Mob3b=ENSMUSG00000073910|Itgad=ENSMUSG00000070369
Inh_Otx2_Bmp4_3	20	3	Sp5=ENSMUSG00000075304|Bmp4=ENSMUSG00000021835|Gli3=ENSMUSG00000021318
Ex_Lmx1a_Pgr15l_2	20	3	Pappa2=ENSMUSG00000073530|Ube2u=ENSMUSG00000069733|Kcnj5=ENSMUSG00000032034
Ex_Fbxo40_Kcnk5_1	20	2	Igfbp5=ENSMUSG00000026185|Lrrc52=ENSMUSG00000040485
Ex_Ebf2_Krt17_1	20	2	Arid5a=ENSMUSG00000037447|Kcnmb2=ENSMUSG00000037610
Ex_Vsx2_Sox14	20	3	Lhx4=ENSMUSG00000026468|Pax6=ENSMUSG00000027168|Sox14=ENSMUSG00000053747
Inh_Six3_Sox2_11	20	3	Bnc2=ENSMUSG00000028487|Hcrtr2=ENSMUSG00000032360|Emx2=ENSMUSG00000043969
Ex_Sim1_Cd34_4	20	4	Calcrl=ENSMUSG00000059588|Col25a1=ENSMUSG00000058897|Cd36=ENSMUSG00000002944|Sim2=ENSMUSG00000062713
Inh_Nkx2-1_Antxr2	20	3	Lypd6=ENSMUSG00000050447|Lhx8=ENSMUSG00000096225|Tll2=ENSMUSG00000025013
Ex_Dmrta2_Chat_2	20	3	Cngb3=ENSMUSG00000056494|Pik3c2g=ENSMUSG00000030228|Sim1=ENSMUSG00000019913
Inh_Otx2_Samsn1_1	20	2	Pax7=ENSMUSG00000028736|Samsn1=ENSMUSG00000022876
Inh_Nkx2-2_Svep1_2	20	4	Itga8=ENSMUSG00000026768|Svep1=ENSMUSG00000028369|Rab3b=ENSMUSG00000003411|Six3=ENSMUSG00000038805
Fibro_Eya2_Slc47a1_5	20	1	Car13=ENSMUSG00000027555
Inh_Pax2_Ctxn3	20	3	Pax8=ENSMUSG00000026976|Col24a1=ENSMUSG00000028197|Syne2=ENSMUSG00000063450
Inh_Gata3_Nkx2-2_Cfap100_2	20	4	Zeb2=ENSMUSG00000026872|Rxfp1=ENSMUSG00000034009|Car8=ENSMUSG00000041261|Syt10=ENSMUSG00000063260
Ex_Vsx2_Erfl_1	20	3	Erfl=ENSMUSG00000108367|Sall1=ENSMUSG00000031665|Vsx2=ENSMUSG00000021239
Inh_Sp8_Sox6_1	20	2	Foxd3=ENSMUSG00000067261|Sox6=ENSMUSG00000051910
Astro_Ephb1_Fzd2	20	2	Gli2=ENSMUSG00000048402|Ntsr2=ENSMUSG00000020591
Ex_Pou6f2_Mgst2	20	3	Gm7271=ENSMUSG00000091204|Ebf2=ENSMUSG00000022053|Zic1=ENSMUSG00000032368
Inh_Frm7_4930523C07Rik	20	3	4930523C07Rik=ENSMUSG00000090394|Cdh23=ENSMUSG00000012819|Abcb5=ENSMUSG00000072791
Ex_Ebf2_Ltbp1_2	20	3	Sp5=ENSMUSG00000075304|Qrfprl=ENSMUSG00000029917|Mylk=ENSMUSG00000022836
Ex_Tfap2d_Npffr1_1	20	3	Barhl1=ENSMUSG00000026805|Npffr1=ENSMUSG00000020090|Adgre5=ENSMUSG00000002885
Ependymal_Tmem212_Col6a5	20	1	Cfap126=ENSMUSG00000026649
Ex_Tfap2b_Ppp1r1c_1	20	2	Wif1=ENSMUSG00000020218|Foxb1=ENSMUSG00000059246
Ex_Vsx2_Tecta_3	20	2	Mybpc1=ENSMUSG00000020061|Tecta=ENSMUSG00000037705
Ex_Ccn3_Fezf2_Speer4a	20	4	Trpc5=ENSMUSG00000041710|Ano2=ENSMUSG00000038115|Dcn=ENSMUSG00000019929|Vgll3=ENSMUSG00000091243
Ex_Crym_Mndal_4	20	2	Lrp2=ENSMUSG00000027070|Vgll3=ENSMUSG00000091243
Inh_Tfap2b_Agtr1a_2	20	3	Hoxb7=ENSMUSG00000038721|Ccdc192=ENSMUSG00000058925|Myo5b=ENSMUSG00000025885
Inh_Gata3_C1qtnf7_Olfr48	20	3	Olfr48=ENSMUSG00000075072|C1qtnf7=ENSMUSG00000061535|Sox14=ENSMUSG00000053747
Ex_Phox2b_Vip_1	20	2	Mdfic2=ENSMUSG00000090667|Erfl=ENSMUSG00000108367
Ex_Ebf2_Gzmk_4	20	3	Lmx1a=ENSMUSG00000026686|Nfib=ENSMUSG00000008575|Egr3=ENSMUSG00000033730
Inh_Pax2_Irx4_1	20	4	Acvr1c=ENSMUSG00000026834|Ntsr1=ENSMUSG00000027568|Qrfpr=ENSMUSG00000058400|Irx4=ENSMUSG00000021604
Inh_Gbx2_Chrna5_4	20	3	Ppp1r1c=ENSMUSG00000034683|Bnc2=ENSMUSG00000028487|Myo5b=ENSMUSG00000025885
Ex_Phox2b_Dkk2_3	20	2	Prok1=ENSMUSG00000070368|Zfp536=ENSMUSG00000043456
Inh_Tfap2b_Tnc	20	3	Nckap5=ENSMUSG00000049690|Tnc=ENSMUSG00000028364|Pax7=ENSMUSG00000028736
Inh_Sox8_Calcrl_1	20	3	6430628N08Rik=ENSMUSG00000034185|Cyp26b1=ENSMUSG00000063415|Gm19410=ENSMUSG00000109372
Ex_Neurod6_Dnah11_2	20	4	Tfap2d=ENSMUSG00000042596|Ackr3=ENSMUSG00000044337|E130114P18Rik=ENSMUSG00000048747|Krt1=ENSMUSG00000046834
Inh_Lhx1_Nkx2-4_3	20	3	C1ql2=ENSMUSG00000036907|Nkx2-4=ENSMUSG00000054160|Isl1=ENSMUSG00000042258
Inh_Hoxb5_Qrfpr_1	20	3	Qrfpr=ENSMUSG00000058400|Hs3st2=ENSMUSG00000046321|Irx4=ENSMUSG00000021604
Ex_Irx1_Padi1_6	20	3	Rcsd1=ENSMUSG00000040723|Slc7a15=ENSMUSG00000020600|Slc22a3=ENSMUSG00000023828
Ex_Rorb_Col8a1_Scn7a	20	3	Garnl3=ENSMUSG00000038860|Xirp2=ENSMUSG00000027022|Tspan11=ENSMUSG00000030351
Ex_Lmx1a_Csf2rb2_5	20	3	Tmem163=ENSMUSG00000026347|Tafa4=ENSMUSG00000046500|Csf2rb2=ENSMUSG00000071714
Inh_Hoxc4_Chrdl2_7	20	2	Nckap5=ENSMUSG00000049690|Otop1=ENSMUSG00000051596
Inh_Pax2_Has2_3	20	2	Pcsk6=ENSMUSG00000030513|Fli1=ENSMUSG00000016087
Ex_Sall1_Pmfbp1_4	20	3	Postn=ENSMUSG00000027750|Gli3=ENSMUSG00000021318|Ctxn3=ENSMUSG00000069372
Ex_Nkx2-4_Ednra_2	20	4	Scube2=ENSMUSG00000007279|Foxb1=ENSMUSG00000059246|Epb41l4a=ENSMUSG00000024376|Emx2=ENSMUSG00000043969
Ex_Phox2b_Ccdc192_2	20	3	Satb2=ENSMUSG00000038331|Lmx1b=ENSMUSG00000038765|Pxdc1=ENSMUSG00000021411
Inh_Pax2_6430628N08Rik_1	20	3	Pamr1=ENSMUSG00000027188|Il20ra=ENSMUSG00000020007|Gal=ENSMUSG00000024907
Inh_Sox2_Ikzf1_1	20	4	Lypd6=ENSMUSG00000050447|Cdh8=ENSMUSG00000036510|Ikzf1=ENSMUSG00000018654|Myo5b=ENSMUSG00000025885
Ex_Defb1_Arhgap36	20	5	Tfap2b=ENSMUSG00000025927|Npffr1=ENSMUSG00000020090|Zic1=ENSMUSG00000032368|C1ql1=ENSMUSG00000045532|Rai14=ENSMUSG00000022246
CholEx_Lmx1a_Tfcp2l1	20	3	S100a11=ENSMUSG00000027907|Cbln1=ENSMUSG00000031654|Csf2rb2=ENSMUSG00000071714
Inh_Ppp1r1b_Drd2_Fst	20	2	Gpr6=ENSMUSG00000046922|Gm19410=ENSMUSG00000109372
Ex_Irx2_Tpbg	20	4	Fhl2=ENSMUSG00000008136|Prkcq=ENSMUSG00000026778|Ntng2=ENSMUSG00000035513|Rgcc=ENSMUSG00000022018
Ex_Sim1_Trh_2	20	3	Trh=ENSMUSG00000005892|Adamts18=ENSMUSG00000053399|Efemp1=ENSMUSG00000020467
Ex_Ebf2_Spef2_3	20	4	Bnc2=ENSMUSG00000028487|Foxp2=ENSMUSG00000029563|Col18a1=ENSMUSG00000001435|Prelid2=ENSMUSG00000056671
Inh_Six3_Met_3	20	3	Met=ENSMUSG00000009376|Egflam=ENSMUSG00000042961|Six3=ENSMUSG00000038805
Inh_Pax8_Sp9_1	20	5	Tspan18=ENSMUSG00000027217|Col24a1=ENSMUSG00000028197|Pax5=ENSMUSG00000014030|Npas1=ENSMUSG00000001988|Hydin=ENSMUSG00000059854
Inh_Sox1_Sp9_1	20	4	Gata3=ENSMUSG00000015619|Sp9=ENSMUSG00000068859|Vcan=ENSMUSG00000021614|Satb1=ENSMUSG00000023927
Inh_Gbx1_Atp8b1_1	20	3	Postn=ENSMUSG00000027750|Lhx8=ENSMUSG00000096225|Pou3f1=ENSMUSG00000090125
Ex_Tcf24_Serpina12_1	20	3	Tcf24=ENSMUSG00000099032|Gm14412=ENSMUSG00000078868|Mctp2=ENSMUSG00000032776
Inh_Pax2_Slc26a7	20	3	Tfap2b=ENSMUSG00000025927|Kit=ENSMUSG00000005672|Nfatc1=ENSMUSG00000033016
Ex_Fev_Sln	20	2	Ntng2=ENSMUSG00000035513|Gchfr=ENSMUSG00000046814
Ex_Lmx1a_Olfm4_2	20	3	Pou3f3=ENSMUSG00000045515|Lmx1a=ENSMUSG00000026686|Atp6ap1l=ENSMUSG00000078958
Inh_Six3_Anxa2	20	3	Bmp7=ENSMUSG00000008999|Nos1=ENSMUSG00000029361|Otx1=ENSMUSG00000005917
Ex_Phox2b_Six2_2	20	3	Satb2=ENSMUSG00000038331|Phox2b=ENSMUSG00000012520|Calb2=ENSMUSG00000003657
Inh_Ppp1r1b_Drd2_Prima1	20	2	Cnr1=ENSMUSG00000044288|Adora2a=ENSMUSG00000020178
Ex_Fezf2_Urah_Alcam	20	3	Cobll1=ENSMUSG00000034903|Col12a1=ENSMUSG00000032332|Pdlim1=ENSMUSG00000055044
Ex_Foxb1_Ctxn3_2	20	2	Nr5a2=ENSMUSG00000026398|Foxb1=ENSMUSG00000059246
Ex_Lmx1a_Itih5	20	3	Itih5=ENSMUSG00000025780|Ttc6=ENSMUSG00000046782|Odad2=ENSMUSG00000061802
Ex_Lmx1b_Olfr273	20	3	Gm7347=ENSMUSG00000073117|Tac1=ENSMUSG00000061762|A730049H05Rik=ENSMUSG00000048636
Inh_Six3_Foxa2_1	20	4	Nts=ENSMUSG00000019890|Ttc6=ENSMUSG00000046782|Six3=ENSMUSG00000038805|Slc16a12=ENSMUSG00000009378
Ex_Ebf2_Entpd1	20	3	Pthlh=ENSMUSG00000048776|Sim1=ENSMUSG00000019913|Ebf2=ENSMUSG00000022053
Inh_Ppp1r1b_Drd2_Pde1a_Myo3b	20	3	Calcr=ENSMUSG00000023964|Etv1=ENSMUSG00000004151|Sh3rf2=ENSMUSG00000057719
Inh_Tfap2a_Pthlh_2	20	3	Ror1=ENSMUSG00000035305|Lrrc38=ENSMUSG00000028584|Hmga2=ENSMUSG00000056758
Ex_Irx3_Ccdc192_1	20	5	Rpl7=ENSMUSG00000043716|C1ql2=ENSMUSG00000036907|Wwtr1=ENSMUSG00000027803|C1ql4=ENSMUSG00000001076|Ctxn3=ENSMUSG00000069372
Inh_Lhx6_Car8_5	20	3	Lamp5=ENSMUSG00000027270|Nr2e1=ENSMUSG00000019803|Hcrtr2=ENSMUSG00000032360
Ex_Ebf2_Met	20	3	Npsr1=ENSMUSG00000043659|Megf11=ENSMUSG00000036466|C1ql4=ENSMUSG00000001076
Inh_Pax2_Rxfp1_2	20	3	Ecel1=ENSMUSG00000026247|Slc39a8=ENSMUSG00000053897|Rab38=ENSMUSG00000030559
Inh_Pax2_Nkx6-1_Irx4_1	20	4	Pax8=ENSMUSG00000026976|Chst8=ENSMUSG00000060402|Dlk1=ENSMUSG00000040856|Sst=ENSMUSG00000004366
Ex_Ebf2_C1qtnf7_1	20	3	Itih5=ENSMUSG00000025780|Npr1=ENSMUSG00000027931|Ccdc172=ENSMUSG00000025090
Ex_Neurod6_Fn1_1	20	3	Fn1=ENSMUSG00000026193|Lhx9=ENSMUSG00000019230|Sox6=ENSMUSG00000051910
Inh_Lhx1_Pax3_2	20	3	Pax3=ENSMUSG00000004872|Hs3st4=ENSMUSG00000078591|Lpl=ENSMUSG00000015568
Inh_Foxa2_Upp1_3	20	2	Foxa2=ENSMUSG00000037025|Mgarp=ENSMUSG00000037161
Endo_Flt1_Cytl1	20	1	Bmx=ENSMUSG00000031377
Inh_Hoxc4_Chrdl2_3	20	3	Gipr=ENSMUSG00000030406|Chrdl2=ENSMUSG00000030732|Fst=ENSMUSG00000021765
Ex_Sox6_Evx1_1	20	3	Pax6=ENSMUSG00000027168|Npas1=ENSMUSG00000001988|Hoxb6=ENSMUSG00000000690
Ex_Lhx4_Gpr101_1	20	3	Foxp2=ENSMUSG00000029563|Ndnf=ENSMUSG00000049001|Vsx2=ENSMUSG00000021239
Inh_Pax2_Fmod_1	20	2	Tfap2b=ENSMUSG00000025927|Nfatc1=ENSMUSG00000033016
Ex_Tfap2d_Pou4f2	20	3	Prkcq=ENSMUSG00000026778|Ttc29=ENSMUSG00000037101|Etv1=ENSMUSG00000004151
Ex_Lhx9_Mtnr1a_1	20	3	Pamr1=ENSMUSG00000027188|Hoxb6=ENSMUSG00000000690|Prdm6=ENSMUSG00000069378
Inh_Pax2_Cdh3_3	20	4	Kcnb2=ENSMUSG00000092083|Pax5=ENSMUSG00000014030|Rab38=ENSMUSG00000030559|Eya4=ENSMUSG00000010461
Ex_Ebf2_Dsc3	20	3	Npffr2=ENSMUSG00000035528|Angpt1=ENSMUSG00000022309|Dsc3=ENSMUSG00000059898
Ex_Ebf2_Pla2g5_6	20	3	Pthlh=ENSMUSG00000048776|Pou4f1=ENSMUSG00000048349|Zic2=ENSMUSG00000061524
Inh_Pax5_Vmn1r196	20	1	Melk=ENSMUSG00000035683
NorEx_Phox2b_Ppara_2	20	2	Tfap2b=ENSMUSG00000025927|Casr=ENSMUSG00000051980
Ex_Rspo1_Fos	20	3	Igfn1=ENSMUSG00000051985|Rspo1=ENSMUSG00000028871|Nptx2=ENSMUSG00000059991
Inh_Gata3_Areg_1	20	2	Areg=ENSMUSG00000029378|Pkd2l1=ENSMUSG00000037578
Ex_Phox2b_Ddc	20	3	Phox2b=ENSMUSG00000012520|Ndnf=ENSMUSG00000049001|Tgfbr2=ENSMUSG00000032440
Ex_Pou4f3_Ppp1r17_1	20	3	Klf4=ENSMUSG00000003032|Plagl1=ENSMUSG00000019817|Pou4f3=ENSMUSG00000024497
Ex_Lhx4_Pdlim3	20	3	Stk32b=ENSMUSG00000029123|Sox14=ENSMUSG00000053747|Foxp4=ENSMUSG00000023991
Inh_Onecut3_Ccdc192_3	20	2	Olfr48=ENSMUSG00000075072|Calm4=ENSMUSG00000033765
Inh_Tfap2b_Gata3_3	20	3	Mgst2=ENSMUSG00000074604|Egr4=ENSMUSG00000071341|Sox14=ENSMUSG00000053747
Ex_Ebf3_Adam33_8	20	3	Gm21671=ENSMUSG00000095550|Gm10471=ENSMUSG00000073116|Nts=ENSMUSG00000019890
Ex_Ebf2_Slco1a5	20	3	Nts=ENSMUSG00000019890|Prrxl1=ENSMUSG00000041730|Egfr=ENSMUSG00000020122
Inh_Lhx1_Lrrc38_2	20	4	Qrfpr=ENSMUSG00000058400|Lrrc38=ENSMUSG00000028584|Onecut3=ENSMUSG00000045518|Chrm3=ENSMUSG00000046159
Ex_Sox6_Irx6_1	20	3	Trpa1=ENSMUSG00000032769|Hhip=ENSMUSG00000064325|Cartpt=ENSMUSG00000021647
Inh_Otx1_Igsf9	20	3	Col15a1=ENSMUSG00000028339|Nkd1=ENSMUSG00000031661|Dkk1=ENSMUSG00000024868
Inh_Dmbx1_Ccdc3_2	20	3	Ccdc3=ENSMUSG00000026676|Dmbx1=ENSMUSG00000028707|Kcnmb1=ENSMUSG00000020155
Inh_Gata3_Col16a1_1	20	3	Il7=ENSMUSG00000040329|Cemip=ENSMUSG00000052353|Bmp5=ENSMUSG00000032179
Inh_Pax2_Sptlc3	20	2	Nppc=ENSMUSG00000026241|Sptlc3=ENSMUSG00000039092
Ex_Phox2b_Slc6a2	20	3	Tfap2b=ENSMUSG00000025927|Slc6a2=ENSMUSG00000055368|Slc13a5=ENSMUSG00000020805
Inh_Lhx1_Slco1a6	20	3	Apbb1ip=ENSMUSG00000026786|Slco1a6=ENSMUSG00000079262|Il31ra=ENSMUSG00000050377
Inh_Ppp1r1b_Drd2_Pde1a_1	20	3	Nexn=ENSMUSG00000039103|Calb1=ENSMUSG00000028222|Gpr6=ENSMUSG00000046922
Ex_Defb1_Mab21l2	20	4	Naa11=ENSMUSG00000046000|Bmp3=ENSMUSG00000029335|Chchd2=ENSMUSG00000070493|St14=ENSMUSG00000031995
Inh_Pax2_Olfr920_3	20	2	Mgmt=ENSMUSG00000054612|Hmga2=ENSMUSG00000056758
Ex_Lmx1b_Prkcq_Dynap_1	20	4	Prkcq=ENSMUSG00000026778|Rprm=ENSMUSG00000075334|Cbln1=ENSMUSG00000031654|Skor2=ENSMUSG00000091519
Inh_Pax2_6430628N08Rik_5	20	2	B3gat2=ENSMUSG00000026156|Gucy2d=ENSMUSG00000074003
Inh_Hoxc4_Abcc9_2	20	3	Tspan18=ENSMUSG00000027217|Abcc9=ENSMUSG00000030249|Galnt15=ENSMUSG00000021903
Inh_Otx2_Prdm16_3	20	4	E130114P18Rik=ENSMUSG00000048747|Prdm16=ENSMUSG00000039410|Sostdc1=ENSMUSG00000036169|Six3=ENSMUSG00000038805
Inh_Frmd7_Emp2_1	20	2	A930009A15Rik=ENSMUSG00000092210|Emp2=ENSMUSG00000022505
Inh_Pax2_Olfr920_1	20	3	Kcnq5=ENSMUSG00000028033|Adam18=ENSMUSG00000031552|Cdh3=ENSMUSG00000061048
Ex_Dmrta2_Chodl_3	20	3	Pitx2=ENSMUSG00000028023|Ntf3=ENSMUSG00000049107|Sntb1=ENSMUSG00000060429
Ex_Sln_Niban1	20	2	Sln=ENSMUSG00000042045|Pgm5=ENSMUSG00000041731
Ex_Hoxc4_Slc22a3	20	2	Pde6c=ENSMUSG00000024992|Blnk=ENSMUSG00000061132
Inh_Frmd7_Hgf_2	20	2	Shisa9=ENSMUSG00000022494|Nfatc1=ENSMUSG00000033016
Ex_Foxb1_Ctxn3_3	20	2	Sp100=ENSMUSG00000026222|Nr5a2=ENSMUSG00000026398
Fibro_Eya2_Rbp4_3	20	2	Igfbp2=ENSMUSG00000039323|Slc22a6=ENSMUSG00000024650
Inh_Gata3_Cdh23_1	20	3	Gpr101=ENSMUSG00000036357|Trh=ENSMUSG00000005892|Sox14=ENSMUSG00000053747
Ex_Ebf2_Pla2g5_9	20	3	Gulp1=ENSMUSG00000056870|Calcrl=ENSMUSG00000059588|Otogl=ENSMUSG00000091455
Ex_Pitx2_Pdpn	20	3	Mob3b=ENSMUSG00000073910|Sim1=ENSMUSG00000019913|Neurod2=ENSMUSG00000038255
Ex_Sall1_Vwa7	20	2	Lef1=ENSMUSG00000027985|Sapcd1=ENSMUSG00000036185
Inh_Gata3_Cdh3_2	20	3	Gata3=ENSMUSG00000015619|Cdh3=ENSMUSG00000061048|Col12a1=ENSMUSG00000032332
Ex_Plekhg1_Pth2r_Rxfp1_1	20	2	Pth2r=ENSMUSG00000025946|Trpm6=ENSMUSG00000024727
Inh_Nkx2-2_Glp1r_Trh_2	20	4	Gchfr=ENSMUSG00000046814|Gpr149=ENSMUSG00000043441|Slc6a5=ENSMUSG00000039728|Ccdc192=ENSMUSG00000058925
Ex_Cyp26b1_Slc30a3_Ptprc_1	20	4	Ptprc=ENSMUSG00000026395|Pld5=ENSMUSG00000055214|Gm11639=ENSMUSG00000040838|Zbtb7c=ENSMUSG00000044646
Ex_Pou4f1_Rspo2	20	4	Pou4f1=ENSMUSG00000048349|Nrgn=ENSMUSG00000053310|Lhx1=ENSMUSG00000018698|Rspo2=ENSMUSG00000051920
Ex_Fezf2_Pirt_Gli2	20	2	Fn1=ENSMUSG00000026193|Nxph3=ENSMUSG00000046719
Ex_Fezf2_Rab38_Vwc2l	20	3	Fn1=ENSMUSG00000026193|Shoc1=ENSMUSG00000038598|Rab38=ENSMUSG00000030559
Inh_Pax2_Antxr2_3	20	4	Antxr2=ENSMUSG00000029338|Nmbr=ENSMUSG00000019865|Crabp1=ENSMUSG00000032291|Vcan=ENSMUSG00000021614
Inh_Lhx1_Vsir_5	20	3	Arx=ENSMUSG00000035277|Kcns3=ENSMUSG00000043673|Tmc1=ENSMUSG00000024749
Inh_Frmd7_Trhr_1	20	3	Frmd7=ENSMUSG00000036131|Mfsd13b=ENSMUSG00000030877|Crabp1=ENSMUSG00000032291
Inh_Pax8_Nr5a2_Kcng3	20	3	Nr5a2=ENSMUSG00000026398|Pax8=ENSMUSG00000026976|Hs3st4=ENSMUSG00000078591
Ex_Rorb_Cobll1	20	3	Cobll1=ENSMUSG00000034903|Xirp2=ENSMUSG00000027022|Rorb=ENSMUSG00000036192
Ex_Sox5_Crym_2	20	3	Olfr48=ENSMUSG00000075072|Lrrc63=ENSMUSG00000021997|Dnah11=ENSMUSG00000018581
Ex_Lmx1b_Dynap_5	20	2	Ndst1=ENSMUSG00000054008|Dynap=ENSMUSG00000024512
Inh_Pax7_Qrfpr_4	20	2	Epyc=ENSMUSG00000019936|Lhx1=ENSMUSG00000018698
Inh_Otx1_Coch_2	20	3	Cbln4=ENSMUSG00000067578|Gli3=ENSMUSG00000021318|Coch=ENSMUSG00000020953
Inh_Gata3_Tll2_2	20	3	Folh1=ENSMUSG00000001773|Vcan=ENSMUSG00000021614|Tll2=ENSMUSG00000025013
Inh_Otx1_Nrtn_1	20	5	Ttn=ENSMUSG00000051747|Cst3=ENSMUSG00000027447|Sox14=ENSMUSG00000053747|Myo5b=ENSMUSG00000025885|Tcf7l2=ENSMUSG00000024985
Ex_Lhx9_Erg	20	2	Erg=ENSMUSG00000040732|Rbm20=ENSMUSG00000043639
Ex_Lmx1b_Nms_1	20	2	Nmu=ENSMUSG00000029236|Layn=ENSMUSG00000060594
Ex_Phox2b_Vip_3	20	4	Vip=ENSMUSG00000019772|Ebf2=ENSMUSG00000022053|Cpne4=ENSMUSG00000032564|Dlk1=ENSMUSG00000040856
Inh_Sp8_Spp1_5	20	3	Prdm16=ENSMUSG00000039410|Foxp2=ENSMUSG00000029563|Glis3=ENSMUSG00000052942
Endo_Flt1_Cysltr1_Slc19a3	20	1	Ly6a=ENSMUSG00000075602
Ex_Lmx1b_Grp	20	3	Oprk1=ENSMUSG00000025905|Pdyn=ENSMUSG00000027400|4930469K13Rik=ENSMUSG00000085684
Ex_Hoxc6_Epsti1_2	20	2	Hmcn1=ENSMUSG00000066842|Hoxa7=ENSMUSG00000038236
Inh_Six3_Pvalb_Rxfp2_3	20	3	Arx=ENSMUSG00000035277|Gnb3=ENSMUSG00000023439|Eepd1=ENSMUSG00000036611
Inh_Nkx2-2_Gata2_10	20	2	Tfap2b=ENSMUSG00000025927|Lamp3=ENSMUSG00000041247
Inh_Gata3_Tnnt1_4	20	4	Fign=ENSMUSG00000075324|Gpr101=ENSMUSG00000036357|Tnnt1=ENSMUSG00000064179|Nr2f2=ENSMUSG00000030551
Inh_Lhx6_Vmn1r209_2	20	3	Itga4=ENSMUSG00000027009|Lhx8=ENSMUSG00000096225|Zfpm2=ENSMUSG00000022306
Inh_Six6_Grp	20	2	Lhx8=ENSMUSG00000096225|Six6=ENSMUSG00000021099
Ex_Nkx2-2_Grp_2	20	3	Dach2=ENSMUSG00000025592|Sim1=ENSMUSG00000019913|Grp=ENSMUSG00000024517
NG_Draxin_2	20	3	Igfbpl1=ENSMUSG00000035551|Sema3c=ENSMUSG00000028780|Adamts18=ENSMUSG00000053399
Inh_Pax5_Slc12a7_2	20	3	Bmpr1b=ENSMUSG00000052430|Shisa3=ENSMUSG00000050010|Crhbp=ENSMUSG00000021680
Ex_Hpgd_Pik3c2g_1	20	3	Npnt=ENSMUSG00000040998|Tmem132c=ENSMUSG00000034324|Hpgd=ENSMUSG00000031613
Ex_Sall1_Lrrc38_1	20	3	Hs3st2=ENSMUSG00000046321|Cck=ENSMUSG00000032532|Foxp4=ENSMUSG00000023991
Ex_Tfap2d_Pirt_5	20	4	Tent5d=ENSMUSG00000073007|Pirt=ENSMUSG00000048070|Atp6v1c2=ENSMUSG00000020566|Adamts19=ENSMUSG00000053441
Ex_Phox2b_Ghsr_1	20	3	Gpc3=ENSMUSG00000055653|Sema3e=ENSMUSG00000063531|Phox2b=ENSMUSG00000012520
Inh_Lhx6_Kcnmb1_1	20	3	Vxn=ENSMUSG00000067879|Moxd1=ENSMUSG00000020000|Egfr=ENSMUSG00000020122
Inh_Pax2_Otp_5	20	4	Col12a1=ENSMUSG00000032332|Otp=ENSMUSG00000021685|Bcl11b=ENSMUSG00000048251|Sall3=ENSMUSG00000024565
Inh_Ppp1r1b_Drd2_Sema5d_1	20	2	Zp3r=ENSMUSG00000042554|Adora2a=ENSMUSG00000020178
Inh_Bhlhe22_Cdh23_1	20	3	Cdh23=ENSMUSG00000012819|Gm19410=ENSMUSG00000109372|Otp=ENSMUSG00000021685
Ex_Lmx1b_Olfr25	20	3	6430628N08Rik=ENSMUSG00000034185|Dcn=ENSMUSG00000019929|Olfr25=ENSMUSG00000058270
Ex_C1ql4_Tac1	20	4	Tfap2d=ENSMUSG00000042596|Sphkap=ENSMUSG00000026163|C1ql4=ENSMUSG00000001076|Sst=ENSMUSG00000004366
Ex_Lmx1b_Deup1_4	20	3	Pthlh=ENSMUSG00000048776|Folh1=ENSMUSG00000001773|Tlx3=ENSMUSG00000040610
Ex_Plekhg1_Epha1_Cd44_1	20	2	Prkcd=ENSMUSG00000021948|Snx31=ENSMUSG00000013611
Ex_Onecut3_Htr5b	20	3	Nr4a2=ENSMUSG00000026826|Mdfic2=ENSMUSG00000090667|Sox6=ENSMUSG00000051910
Ex_Lmx1b_1110032F04Rik_2	20	3	Corin=ENSMUSG00000005220|Vipr2=ENSMUSG00000011171|Gal=ENSMUSG00000024907
Ex_C1ql4_Nts	20	4	Rdh10=ENSMUSG00000025921|Svep1=ENSMUSG00000028369|Nts=ENSMUSG00000019890|Pmfbp1=ENSMUSG00000031727
Ex_Nkx2-4_Svep1_2	20	3	Gpr101=ENSMUSG00000036357|Svep1=ENSMUSG00000028369|Plagl1=ENSMUSG00000019817
Ex_Trabd2b_Slc30a3_Vgll3	20	3	Fam169b=ENSMUSG00000074071|Epyc=ENSMUSG00000019936|Vgll3=ENSMUSG00000091243
Ex_Plcg2_Traf1_2	20	3	Zfp831=ENSMUSG00000050600|Gm19410=ENSMUSG00000109372|Cxcl14=ENSMUSG00000021508
CholEx_Hmx3_Grpr	20	2	Mecom=ENSMUSG00000027684|Foxd3=ENSMUSG00000067261
Ex_Sln_Sost_1	20	2	Col9a1=ENSMUSG00000026147|Sln=ENSMUSG00000042045
Inh_Gbx1_Vmn1r207	20	3	C1ql2=ENSMUSG00000036907|Lhx6=ENSMUSG00000026890|Vmn1r207=ENSMUSG00000084136
Ex_Samd3_Npsr1_3	20	2	Col24a1=ENSMUSG00000028197|Il31ra=ENSMUSG00000050377
Ex_Defb1_Mbl2_2	20	3	Misp3=ENSMUSG00000074217|Vmn1r196=ENSMUSG00000069295|Prlr=ENSMUSG00000005268
Inh_Lhx6_Sst_Crh_Baiap3	20	3	Lhx6=ENSMUSG00000026890|Plch1=ENSMUSG00000036834|Gxylt2=ENSMUSG00000030074
Inh_Gata3_Crhbp_4	20	2	Bnc2=ENSMUSG00000028487|Abcg8=ENSMUSG00000024254
Inh_Pax8_Sfrp1_3	20	4	Adhfe1=ENSMUSG00000025911|Prdm16=ENSMUSG00000039410|Abcc9=ENSMUSG00000030249|Col8a1=ENSMUSG00000068196
Inh_Pax8_Sp9_7	20	3	Gata3=ENSMUSG00000015619|Btc=ENSMUSG00000082361|Hydin=ENSMUSG00000059854
Inh_Htr3a_Bmp3_1	20	3	Csrp2=ENSMUSG00000020186|Cxcl14=ENSMUSG00000021508|Cntnap3=ENSMUSG00000033063
Inh_Dlx1_Foxd1_1	20	3	Nkx2-2=ENSMUSG00000027434|Hsd17b2=ENSMUSG00000031844|Ikzf1=ENSMUSG00000018654
Ex_Sox6_Cartpt_3	20	3	Lamp5=ENSMUSG00000027270|Pou4f2=ENSMUSG00000031688|Foxb1=ENSMUSG00000059246
Ex_Lmx1a_Irx3_7	20	3	Lmx1a=ENSMUSG00000026686|Car8=ENSMUSG00000041261|Otof=ENSMUSG00000062372
Inh_Pax2_Gm5105_2	20	3	Zeb2=ENSMUSG00000026872|Arhgap9=ENSMUSG00000040345|Kcnj16=ENSMUSG00000051497
Ex_Vwc2l_Gli2	20	2	Gli2=ENSMUSG00000048402|Prss35=ENSMUSG00000033491
Ex_Foxd3_Olig3_2	20	2	Foxd3=ENSMUSG00000067261|Olig3=ENSMUSG00000045591
Ex_Neurod6_Pou4f3_3	20	3	Neurod6=ENSMUSG00000037984|Gdnf=ENSMUSG00000022144|Glis3=ENSMUSG00000052942
Ex_Foxd3_Irx4_2	20	3	Sall1=ENSMUSG00000031665|Npsr1=ENSMUSG00000043659|Irx4=ENSMUSG00000021604
Inh_Pou6f2_Pi15_3	20	3	Pax3=ENSMUSG00000004872|Skor1=ENSMUSG00000022245|Col23a1=ENSMUSG00000063564
Ex_Pou4f2_Sult3a2_5	20	4	Cpa6=ENSMUSG00000042501|Tfap2d=ENSMUSG00000042596|Tac2=ENSMUSG00000025400|Pou4f2=ENSMUSG00000031688
Ex_Lmx1a_Dnaaf6b_1	20	3	Zfp831=ENSMUSG00000050600|Dnaaf6b=ENSMUSG00000042433|Gucy2c=ENSMUSG00000042638
Ex_Irx2_Lpar1	20	4	Kcnk2=ENSMUSG00000037624|Vangl1=ENSMUSG00000027860|Sox1=ENSMUSG00000096014|Pou4f1=ENSMUSG00000048349
Inh_Nkx2-2_Npy_2	20	3	Nkx2-2=ENSMUSG00000027434|Tecrl=ENSMUSG00000049537|Npy=ENSMUSG00000029819
Inh_Pax6_Pdgfd_5	20	4	Cntnap5a=ENSMUSG00000070695|Zeb2=ENSMUSG00000026872|Pax6=ENSMUSG00000027168|Isl1=ENSMUSG00000042258
Inh_Pax2_Cd44_1	20	2	Pde11a=ENSMUSG00000075270|Mboat1=ENSMUSG00000038732
Inh_Nkx2-2_Ush2a	20	3	Nkx2-2=ENSMUSG00000027434|Pappa=ENSMUSG00000028370|Dlk1=ENSMUSG00000040856
Ex_Pou4f1_Abcc9_2	20	3	Cachd1=ENSMUSG00000028532|Abcc9=ENSMUSG00000030249|Pou4f1=ENSMUSG00000048349
Fibro_Eya2_Srpx2	20	2	Col4a6=ENSMUSG00000031273|Fam180a=ENSMUSG00000047420
Ex_Dmrta2_Chodl_4	20	4	Epha4=ENSMUSG00000026235|Dmrta2=ENSMUSG00000047143|Irx5=ENSMUSG00000031737|Pou4f1=ENSMUSG00000048349
Inh_Frmd7_Hgf_1	20	2	Frmd7=ENSMUSG00000036131|Trh=ENSMUSG00000005892
Ex_Ebf2_Gpsm3_1	20	4	Hmcn1=ENSMUSG00000066842|Barhl1=ENSMUSG00000026805|Chek2=ENSMUSG00000029521|Nr2f2=ENSMUSG00000030551
Ex_Phox2b_Serpinb7_1	20	3	Serpinb7=ENSMUSG00000067001|Clrn1=ENSMUSG00000043850|Bmp4=ENSMUSG00000021835
Ex_Pitx2_Kntc1	20	3	Dach2=ENSMUSG00000025592|Pitx2=ENSMUSG00000028023|Chst9=ENSMUSG00000047161
Ex_Phox2b_Olfr560_2	20	2	Sulf1=ENSMUSG00000016918|Ccl2=ENSMUSG00000035385
Ex_Nkx6-1_Vsx2_3	20	3	Pax5=ENSMUSG00000014030|Acp7=ENSMUSG00000037469|Vsx2=ENSMUSG00000021239
Inh_Lhx6_Myo1h_2	20	2	Lhx6=ENSMUSG00000026890|Myo1h=ENSMUSG00000066952
Inh_Irx5_Shisal2b_1	20	4	Sall1=ENSMUSG00000031665|Pmfbp1=ENSMUSG00000031727|Cpne7=ENSMUSG00000034796|Otp=ENSMUSG00000021685
Inh_Frmd7_Fos	20	0
Ex_Evx2_Lmcd1_3	20	3	Smpx=ENSMUSG00000041476|Otp=ENSMUSG00000021685|Ankrd33b=ENSMUSG00000022237
Ex_Tcf7l2_Prokr2	20	0
Ex_Sln_Sost_2	20	2	Thsd7b=ENSMUSG00000042581|Sln=ENSMUSG00000042045
Ex_Fezf2_Glyat	20	3	Tg=ENSMUSG00000053469|Teddm3=ENSMUSG00000090356|Efna5=ENSMUSG00000048915
Ex_Vsx2_Tnnt1_1	20	3	Lhx4=ENSMUSG00000026468|Tdrd5=ENSMUSG00000060985|Pax6=ENSMUSG00000027168
Ex_Sim1_Asb4	20	3	Peg10=ENSMUSG00000092035|Nxph4=ENSMUSG00000040258|Otx2=ENSMUSG00000021848
Inh_Pax6_Gpr39_1	20	4	Gpr39=ENSMUSG00000026343|Pax6=ENSMUSG00000027168|Palmd=ENSMUSG00000033377|Met=ENSMUSG00000009376
Ex_Nkx2-1_Otp_1	20	3	Cox6b1=ENSMUSG00000036751|Nkx2-1=ENSMUSG00000001496|C1ql4=ENSMUSG00000001076
Inh_Six3_Pnliprp2_4	20	2	Npy=ENSMUSG00000029819|Kcnj2=ENSMUSG00000041695
Ex_Nxph4_Pou4f2	20	6	Meis2=ENSMUSG00000027210|Tox=ENSMUSG00000041272|Nr2f2=ENSMUSG00000030551|Pou4f2=ENSMUSG00000031688|Irx1=ENSMUSG00000060969|Bcl11b=ENSMUSG00000048251
Inh_Sp8_Egfr	20	3	Pax6=ENSMUSG00000027168|Calca=ENSMUSG00000030669|Sall3=ENSMUSG00000024565
Ex_Slc30a3_Best3_1	20	2	Igfn1=ENSMUSG00000051985|Ano2=ENSMUSG00000038115
Ex_Sim1_Adam33_3	20	4	Arhgap36=ENSMUSG00000036198|Pitx2=ENSMUSG00000028023|Npffr2=ENSMUSG00000035528|Npas1=ENSMUSG00000001988
Chol_Ecel1_Gpr174	20	2	Crabp1=ENSMUSG00000032291|Dab2=ENSMUSG00000022150
Inh_Pax6_Eya4_1	20	3	Pth2r=ENSMUSG00000025946|Pax6=ENSMUSG00000027168|Eya4=ENSMUSG00000010461
Ex_Lmx1a_Bdnf_1	20	4	Lmx1a=ENSMUSG00000026686|Fign=ENSMUSG00000075324|Pitx2=ENSMUSG00000028023|Foxp2=ENSMUSG00000029563
Ex_Nkx2-4_Mettl11b_2	20	3	Lama3=ENSMUSG00000024421|Tll2=ENSMUSG00000025013|Emx2=ENSMUSG00000043969
CholEx_Phox2a_Npy4r	20	2	Cartpt=ENSMUSG00000021647|Arhgap28=ENSMUSG00000024043
Inh_Pax2_Dcn	20	3	Dcn=ENSMUSG00000019929|Ebf2=ENSMUSG00000022053|St3gal1=ENSMUSG00000013846
Inh_Six3_Pnliprp2_1	20	3	Npy=ENSMUSG00000029819|Trh=ENSMUSG00000005892|Irx5=ENSMUSG00000031737
Inh_Sall3_Prss23	20	2	Ndnf=ENSMUSG00000049001|Rasd1=ENSMUSG00000049892
Ex_Sox6_Edn1_2	20	3	Rprm=ENSMUSG00000075334|Sult3a1=ENSMUSG00000069668|Cartpt=ENSMUSG00000021647
Ex_Pax6_Pgr15l_2	20	2	Pax5=ENSMUSG00000014030|Mybpc1=ENSMUSG00000020061
Ex_Vsx2_Erfl_2	20	2	Tac2=ENSMUSG00000025400|Prdm6=ENSMUSG00000069378
DopEx_Sox6_Aldh1a1	20	1	Slc6a3=ENSMUSG00000021609
Ex_Dmrta2_Lhx1_5	20	4	Pitx2=ENSMUSG00000028023|Tnc=ENSMUSG00000028364|Cacng5=ENSMUSG00000040373|Emx2=ENSMUSG00000043969
Inh_Lhx8_Arhgef38_2	20	4	Frem2=ENSMUSG00000037016|Lhx8=ENSMUSG00000096225|Nxph1=ENSMUSG00000046178|Cdh23=ENSMUSG00000012819
Ex_Pitx2_Col6a5	20	3	Tfap2d=ENSMUSG00000042596|Pitx2=ENSMUSG00000028023|Col6a5=ENSMUSG00000091345
SerInh_Fev_Itgb6_1	20	2	Olfml2b=ENSMUSG00000038463|Tph2=ENSMUSG00000006764
Ex_Sim1_Cd34_5	20	3	Qrfpr=ENSMUSG00000058400|Sim1=ENSMUSG00000019913|Greb1=ENSMUSG00000036523
Inh_Gata3_Mbl2_1	20	3	Marcksl1=ENSMUSG00000047945|Gxylt2=ENSMUSG00000030074|Sall3=ENSMUSG00000024565
Inh_Nkx2-2_Tpm2_1	20	5	Nkx2-2=ENSMUSG00000027434|Sox14=ENSMUSG00000053747|Kcnj2=ENSMUSG00000041695|Ndufs6=ENSMUSG00000021606|Adcyap1=ENSMUSG00000024256
Ex_Nkx2-4_Galnt15_2	20	2	Nkx2-4=ENSMUSG00000054160|Ndnf=ENSMUSG00000049001
Ex_Pitx2_Nkx2-2_4	20	2	Pitx2=ENSMUSG00000028023|Abi3bp=ENSMUSG00000035258
Ex_Plekhg1_Adamtsl3_Slc17a8_2	20	3	Cd247=ENSMUSG00000005763|Adgrd1=ENSMUSG00000044017|Kcnj5=ENSMUSG00000032034
Inh_Gata3_Frem2	20	3	Epha4=ENSMUSG00000026235|Gata3=ENSMUSG00000015619|Prdm16=ENSMUSG00000039410
Ex_Tfap2d_St14_1	20	3	Pitx2=ENSMUSG00000028023|Kctd8=ENSMUSG00000037653|St14=ENSMUSG00000031995
Inh_Nkx2-2_Glp1r_Trh_1	20	3	Gchfr=ENSMUSG00000046814|Deup1=ENSMUSG00000039977|Glp1r=ENSMUSG00000024027
Ex_Ebf2_Tnfaip8_3	20	2	Fn1=ENSMUSG00000026193|Tlr4=ENSMUSG00000039005
Ex_Irx2_Galr1_2	20	4	Ttr=ENSMUSG00000061808|Pcdhga7=ENSMUSG00000103472|Galr1=ENSMUSG00000024553|Tcf7l2=ENSMUSG00000024985
Ex_Ebf2_Abcc9_1	20	3	Stum=ENSMUSG00000053963|Stk32a=ENSMUSG00000039954|Skor2=ENSMUSG00000091519
Inh_Pax7_Egflam_5	20	3	Il1rapl2=ENSMUSG00000059203|Pax7=ENSMUSG00000028736|Foxp2=ENSMUSG00000029563
Ex_Hpgd_Trpa1	20	3	Trpa1=ENSMUSG00000032769|Naa11=ENSMUSG00000046000|Spon1=ENSMUSG00000038156
Ex_Ebf2_Bmp7_2	20	3	Sox6=ENSMUSG00000051910|Onecut3=ENSMUSG00000045518|Drd1=ENSMUSG00000021478
Inh_Nkx2-2_Trh_2	20	3	Trh=ENSMUSG00000005892|Col8a1=ENSMUSG00000068196|Sapcd1=ENSMUSG00000036185
Inh_Hoxc4_Fbln2_1	20	3	Ddr2=ENSMUSG00000026674|Ucma=ENSMUSG00000026668|Gabrq=ENSMUSG00000031344
Ex_Sim1_Pgr15l_1	20	3	Lhx2=ENSMUSG00000000247|Moxd1=ENSMUSG00000020000|Sim1=ENSMUSG00000019913
Inh_Pax7_Arhgap28_1	20	3	Pax8=ENSMUSG00000026976|Pax7=ENSMUSG00000028736|Ptprk=ENSMUSG00000019889
Ex_Irx3_Fos	20	4	Tfap2d=ENSMUSG00000042596|Gulp1=ENSMUSG00000056870|Phex=ENSMUSG00000057457|Fos=ENSMUSG00000021250
Ex_Vsx2_Drd3_3	20	3	Cnih3=ENSMUSG00000026514|Pde1a=ENSMUSG00000059173|Vsx2=ENSMUSG00000021239
Inh_Nkx2-2_Tpm2_2	20	4	Nkx2-2=ENSMUSG00000027434|Hsd17b2=ENSMUSG00000031844|Pcp4=ENSMUSG00000090223|Tcf7l2=ENSMUSG00000024985
Inh_Tfap2a_Prkcd	20	3	Prom1=ENSMUSG00000029086|Fat2=ENSMUSG00000055333|Ntn1=ENSMUSG00000020902
Ex_Sall1_Fgf7_1	20	4	Pitx2=ENSMUSG00000028023|Osbpl3=ENSMUSG00000029822|Sall1=ENSMUSG00000031665|Islr2=ENSMUSG00000051243
Ex_Pou4f2_Trim21	20	4	B3gat2=ENSMUSG00000026156|Cdh20=ENSMUSG00000050840|6430628N08Rik=ENSMUSG00000034185|Trim21=ENSMUSG00000030966
Inh_Six3_Nkx2-2_Sox2	20	3	Ccdc192=ENSMUSG00000058925|Tll2=ENSMUSG00000025013|Tcf7l2=ENSMUSG00000024985
Ex_Lmx1b_Afp	20	2	Afp=ENSMUSG00000054932|Oca2=ENSMUSG00000030450
Chol_Isl2_Mnx1_2	20	1	Mnx1=ENSMUSG00000001566
Ex_Tfap2d_Bnip5_2	20	3	Tfap2d=ENSMUSG00000042596|Gulp1=ENSMUSG00000056870|Impg1=ENSMUSG00000032343
Ex_Lmx1b_Morc1_2	20	3	Hmcn1=ENSMUSG00000066842|P2rx7=ENSMUSG00000029468|Abcc2=ENSMUSG00000025194
Inh_Ppp1r1b_Drd1_Rbp1_5	20	3	Lhfp=ENSMUSG00000048332|Crabp1=ENSMUSG00000032291|Ppp1r1b=ENSMUSG00000061718
Inh_Nkx2-2_Calcb_2	20	3	Pde1a=ENSMUSG00000059173|Meis2=ENSMUSG00000027210|Foxa2=ENSMUSG00000037025
Inh_Dmbx1_Car8	20	3	Col25a1=ENSMUSG00000058897|Car8=ENSMUSG00000041261|Dmbx1=ENSMUSG00000028707
Inh_Foxp2_Tmem233_3	20	3	Chrdl1=ENSMUSG00000031283|Tmem233=ENSMUSG00000079278|Foxp2=ENSMUSG00000029563
CholEx_Onecut2_Tnfrsf15	20	2	Tnfsf15=ENSMUSG00000050395|Calcr=ENSMUSG00000023964
Inh_Emx2_Pirt_3	20	3	Npas1=ENSMUSG00000001988|Otx1=ENSMUSG00000005917|Ccn3=ENSMUSG00000037362
Ex_Phox2b_Frem2	20	3	Prox1=ENSMUSG00000010175|Col15a1=ENSMUSG00000028339|Phox2b=ENSMUSG00000012520
Inh_Gbx1_Atp8b1_7	20	2	Postn=ENSMUSG00000027750|Tshr=ENSMUSG00000020963
Inh_Gata3_Vwde_1	20	3	Cobll1=ENSMUSG00000034903|Qrfpr=ENSMUSG00000058400|Vwde=ENSMUSG00000079679
Ex_Phox2b_Afp	20	3	Kcnq5=ENSMUSG00000028033|Afp=ENSMUSG00000054932|Npffr1=ENSMUSG00000020090
Ex_Onecut3_Pirt_2	20	3	Asic4=ENSMUSG00000033007|Nostrin=ENSMUSG00000034738|Isl1=ENSMUSG00000042258
Inh_Tfap2b_Tspo2_3	20	3	Pax7=ENSMUSG00000028736|Sox6=ENSMUSG00000051910|Il20ra=ENSMUSG00000020007
Ex_Tfap2b_Gsta2_2	20	3	Tfap2d=ENSMUSG00000042596|Adam12=ENSMUSG00000054555|Igf1=ENSMUSG00000020053
Inh_Emx2_Rxfp2	20	3	Iqcj=ENSMUSG00000051777|Pax7=ENSMUSG00000028736|Rxfp2=ENSMUSG00000053368
Ex_Ebf2_Ddit4l_4	20	3	Slc38a11=ENSMUSG00000061171|Ddit4l=ENSMUSG00000046818|Ccdc172=ENSMUSG00000025090
Inh_Otx2_Tnnt1_2	20	3	Synpo2=ENSMUSG00000050315|Pax7=ENSMUSG00000028736|Tnnt1=ENSMUSG00000064179
Ex_Dmrta2_Col6a6_1	20	4	Reln=ENSMUSG00000042453|Tll1=ENSMUSG00000053626|Col6a6=ENSMUSG00000043719|Drd1=ENSMUSG00000021478
Ex_Ebf2_Ifi213_1	20	2	Khdrbs2=ENSMUSG00000026058|Ifi213=ENSMUSG00000073491
Ex_Skor1_Col24a1	20	2	Col24a1=ENSMUSG00000028197|Tgfbi=ENSMUSG00000035493
Inh_Lhx6_Tent5a_Arhgap28	20	0
Ex_Evx2_Pdyn	20	3	Pdyn=ENSMUSG00000027400|Nkx6-1=ENSMUSG00000035187|Tafa1=ENSMUSG00000059187
Ex_C1ql4_Drd1_4	20	2	Sema3c=ENSMUSG00000028780|Spx=ENSMUSG00000071112
Ex_Skor1_Samd3_4	20	4	Gpr101=ENSMUSG00000036357|Lhfp=ENSMUSG00000048332|Samd3=ENSMUSG00000051354|Gpc5=ENSMUSG00000022112
Inh_Lhx8_Efhb_1	20	3	Lhx8=ENSMUSG00000096225|Foxp2=ENSMUSG00000029563|Arhgap28=ENSMUSG00000024043
Ex_C1ql4_Foxd3_2	20	3	Tafa4=ENSMUSG00000046500|C1ql1=ENSMUSG00000045532|Egflam=ENSMUSG00000042961
Inh_Six3_Pla2g5_Sox3	20	3	Sox3=ENSMUSG00000045179|Pla2g5=ENSMUSG00000041193|Otx1=ENSMUSG00000005917
Inh_Lhx6_Nkx2-4_2	20	3	St18=ENSMUSG00000033740|Lhx6=ENSMUSG00000026890|Nkx2-4=ENSMUSG00000054160
Inh_Gata3_Dhrs3_Sox14_3	20	3	Enpep=ENSMUSG00000028024|Gh=ENSMUSG00000020713|Gli3=ENSMUSG00000021318
Inh_Pax2_Pkhd1l1_7	20	3	Pax8=ENSMUSG00000026976|Mab21l3=ENSMUSG00000044313|Abcb5=ENSMUSG00000072791
Inh_Six3_Hmga2	20	3	Hmga2=ENSMUSG00000056758|Dock5=ENSMUSG00000044447|Otx1=ENSMUSG00000005917
Ex_Nkx6-1_Vsx2_1	20	3	St18=ENSMUSG00000033740|Acot1=ENSMUSG00000072949|Vsx2=ENSMUSG00000021239
Ex_Ccn3_Fezf2_C1ql2	20	3	Ptprc=ENSMUSG00000026395|Qrfpr=ENSMUSG00000058400|Spata13=ENSMUSG00000021990
Ex_Dmrta2_Chrna6_4	20	3	Calcrl=ENSMUSG00000059588|Tgm6=ENSMUSG00000027403|Ror1=ENSMUSG00000035305
Ex_Ebf2_Myl2_1	20	3	Sox6=ENSMUSG00000051910|Ctxn3=ENSMUSG00000069372|Piezo2=ENSMUSG00000041482
CholEx_Pax2_Bmp4	20	3	Gm826=ENSMUSG00000074623|Nr1h4=ENSMUSG00000047638|Bmp4=ENSMUSG00000021835
Inh_Pou6f2_Lamp3_2	20	2	Rspo3=ENSMUSG00000019880|Lamp3=ENSMUSG00000041247
Inh_Lhx6_Sst_Ctsc_1	20	4	Cbln4=ENSMUSG00000067578|Rasl11a=ENSMUSG00000029641|Nmbr=ENSMUSG00000019865|Lama4=ENSMUSG00000019846
Inh_Lhx6_Cyp19a1	20	2	St18=ENSMUSG00000033740|Cyp19a1=ENSMUSG00000032274
Inh_Lhx6_Spag17	20	3	Prkcq=ENSMUSG00000026778|Wnt2=ENSMUSG00000010797|Moxd1=ENSMUSG00000020000
Inh_Frmd7_Ltbp2_3	20	4	Stard8=ENSMUSG00000031216|Il1rapl2=ENSMUSG00000059203|Foxp2=ENSMUSG00000029563|Chrm2=ENSMUSG00000045613
Inh_Irx5_Tafa4_2	20	4	Nrp2=ENSMUSG00000025969|Pou6f2=ENSMUSG00000009734|Shisal2b=ENSMUSG00000042655|Ctxn3=ENSMUSG00000069372
Inh_Pax2_Pkhd1l1_8	20	3	Ebf3=ENSMUSG00000010476|Crabp1=ENSMUSG00000032291|Sp8=ENSMUSG00000048562
Ex_Dmrta2_Tgm6_2	20	4	Lmx1a=ENSMUSG00000026686|Ube2u=ENSMUSG00000069733|Dmrta2=ENSMUSG00000047143|Gm3252=ENSMUSG00000094628
Ex_Vsx2_Glyat_1	20	3	Bnc2=ENSMUSG00000028487|Foxd3=ENSMUSG00000067261|Dlk1=ENSMUSG00000040856
Ex_Lmx1a_H2-Q10_2	20	2	Pappa2=ENSMUSG00000073530|Dsg1a=ENSMUSG00000069441
Ex_Phox2b_Vmn1r196	20	3	Phox2b=ENSMUSG00000012520|Rxfp2=ENSMUSG00000053368|Vmn1r196=ENSMUSG00000069295
Ex_Fezf2_Spaar	20	2	Satb2=ENSMUSG00000038331|Tnfaip6=ENSMUSG00000053475
Inh_Pax2_Mdfic	20	4	Lypd1=ENSMUSG00000026344|Foxd3=ENSMUSG00000067261|Mdfic=ENSMUSG00000041390|Spon1=ENSMUSG00000038156
Inh_Lhx6_Ntrk1	20	3	Thsd7b=ENSMUSG00000042581|Lhx8=ENSMUSG00000096225|C1ql1=ENSMUSG00000045532
Ex_Neurod6_Tgfbr2	20	4	Prox1=ENSMUSG00000010175|Ptk2b=ENSMUSG00000059456|Scn5a=ENSMUSG00000032511|Galr1=ENSMUSG00000024553
Inh_Dmbx1_Gem_2	20	3	Dmbx1=ENSMUSG00000028707|Pax7=ENSMUSG00000028736|Glp1r=ENSMUSG00000024027
Inh_Ebf2_Chrna5_1	20	3	St18=ENSMUSG00000033740|Satb2=ENSMUSG00000038331|Ntrk1=ENSMUSG00000028072
Inh_Lhx8_Ccdc68_2	20	2	Lhx8=ENSMUSG00000096225|Ccdc68=ENSMUSG00000038903
Ex_Prox1_Cmbl	20	2	Avp=ENSMUSG00000037727|Shox2=ENSMUSG00000027833
Ex_C1ql4_Kcne4_2	20	3	Chat=ENSMUSG00000021919|Bmp6=ENSMUSG00000039004|Egflam=ENSMUSG00000042961
Ex_Hpgd_Cd24a_1	20	4	Lhx9=ENSMUSG00000019230|Igfbpl1=ENSMUSG00000035551|Tmem132c=ENSMUSG00000034324|Stac=ENSMUSG00000032502
Ex_Sim1_Ccdc3	20	4	Ccdc3=ENSMUSG00000026676|Tshz2=ENSMUSG00000047907|Sim1=ENSMUSG00000019913|Chst9=ENSMUSG00000047161
Inh_Pax5_Krt25_2	20	3	Col4a4=ENSMUSG00000067158|Stk32b=ENSMUSG00000029123|Sntb1=ENSMUSG00000060429
Inh_Pax2_Glp1r_5	20	4	Epha4=ENSMUSG00000026235|Hoxa5=ENSMUSG00000038253|Vmn1r206=ENSMUSG00000101578|Glp1r=ENSMUSG00000024027
Ex_Phox2b_Adam33_1	20	3	Pde1a=ENSMUSG00000059173|Phox2b=ENSMUSG00000012520|Gli3=ENSMUSG00000021318
Ex_Ebf2_Clec9a_2	20	4	Barhl2=ENSMUSG00000034384|Trpv6=ENSMUSG00000029868|Fkbp9=ENSMUSG00000029781|Serpinb1b=ENSMUSG00000051029
Ex_Fezf2_Fn1_Reln	20	3	Fn1=ENSMUSG00000026193|St8sia2=ENSMUSG00000025789|Grp=ENSMUSG00000024517
Inh_Sox1_Pou3f1	20	4	Sox2=ENSMUSG00000074637|Cdh23=ENSMUSG00000012819|Sox14=ENSMUSG00000053747|Adamts19=ENSMUSG00000053441
Astro_Emid1_Cd38	20	1	Dao=ENSMUSG00000042096
Inh_Six3_Fgf15	20	2	Nptx2=ENSMUSG00000059991|Fgf15=ENSMUSG00000031073
Inh_Gata3_Tnni3_2	20	3	Tnnt1=ENSMUSG00000064179|Ednrb=ENSMUSG00000022122|Mgl2=ENSMUSG00000040950
Ex_Slc30a3_Capsl_Utrn	20	2	Igfn1=ENSMUSG00000051985|Ush2a=ENSMUSG00000026609
Ex_Phox2b_Kcnj2_2	20	4	Pdyn=ENSMUSG00000027400|Phox2b=ENSMUSG00000012520|Dscaml1=ENSMUSG00000032087|Cntnap3=ENSMUSG00000033063
Inh_Foxp2_Ssc5d_2	20	4	Gpr101=ENSMUSG00000036357|Foxp2=ENSMUSG00000029563|Ntf3=ENSMUSG00000049107|Hpse2=ENSMUSG00000074852
Ex_Sox6_Plscr5_2	20	3	Cnih3=ENSMUSG00000026514|Sox6=ENSMUSG00000051910|Plscr4=ENSMUSG00000032377
Ex_Trabd2b_Slc30a3_Bfsp2	20	4	Luzp2=ENSMUSG00000063297|Lpl=ENSMUSG00000015568|Bfsp2=ENSMUSG00000032556|Cc2d2b=ENSMUSG00000108929
Ex_Ebf2_Tnfaip8_1	20	2	Pax6=ENSMUSG00000027168|Mypn=ENSMUSG00000020067
Ex_Nkx2-4_Calcr_2	20	3	Spag17=ENSMUSG00000027867|Calcr=ENSMUSG00000023964|Galr1=ENSMUSG00000024553
Ex_Sox14_Sp8_3	20	3	Sox14=ENSMUSG00000053747|Hrob=ENSMUSG00000034773|Dlk1=ENSMUSG00000040856
Ex_Pou4f1_Alpk1_5	20	2	Gpr88=ENSMUSG00000068696|Aoc1=ENSMUSG00000029811
Ex_Lmx1a_Npffr2_1	20	3	Lmx1a=ENSMUSG00000026686|Malrd1=ENSMUSG00000075520|Dkk2=ENSMUSG00000028031
Inh_Sox6_Postn_2	20	3	Ntrk1=ENSMUSG00000028072|Nr2f2=ENSMUSG00000030551|Gm19410=ENSMUSG00000109372
Inh_Pax2_Dmrt3_1	20	2	Abcc9=ENSMUSG00000030249|Dmrt3=ENSMUSG00000042372
Ex_Ebf2_Tnc	20	4	Dpp4=ENSMUSG00000035000|Arhgap36=ENSMUSG00000036198|Ebf2=ENSMUSG00000022053|Pou6f2=ENSMUSG00000009734
Ex_Prox1_Bhlhe23_1	20	4	Cbln4=ENSMUSG00000067578|Bhlhe23=ENSMUSG00000045493|Pirt=ENSMUSG00000048070|Tomm6=ENSMUSG00000033475
Ex_C1ql4_Teddm3_3	20	2	C1ql2=ENSMUSG00000036907|Crh=ENSMUSG00000049796
Ex_Tfap2d_Sema3d_3	20	4	Tfap2d=ENSMUSG00000042596|Col6a1=ENSMUSG00000001119|Inhba=ENSMUSG00000041324|Gna14=ENSMUSG00000024697
Ex_Slc30a3_Cdc14a	20	3	Cbln4=ENSMUSG00000067578|Gpr88=ENSMUSG00000068696|Dcn=ENSMUSG00000019929
Ex_Slc30a3_Galr1	20	3	C1ql3=ENSMUSG00000049630|Crym=ENSMUSG00000030905|Tgfbi=ENSMUSG00000035493
SerEx_Nkx6-1_Trh_3	20	2	Nfib=ENSMUSG00000008575|Tph2=ENSMUSG00000006764
Ex_Tfap2b_Bmpr1b_3	20	3	Tfap2b=ENSMUSG00000025927|Sox6=ENSMUSG00000051910|Pou6f2=ENSMUSG00000009734
Ex_Lmx1a_Npffr2_4	20	3	Lmx1a=ENSMUSG00000026686|Malrd1=ENSMUSG00000075520|Crhr2=ENSMUSG00000003476
Inh_Tfap2b_Igfbp6	20	4	Plcd4=ENSMUSG00000026173|Sox14=ENSMUSG00000053747|Egflam=ENSMUSG00000042961|Igfbp6=ENSMUSG00000023046
Endo_Flt1_Lrg1_2	20	1	Eng=ENSMUSG00000026814
Inh_Pax2_Glp1r_4	20	3	Lypd1=ENSMUSG00000026344|Gbx1=ENSMUSG00000067724|Met=ENSMUSG00000009376
Fibro_Eya2_Ptgs2	20	1	Car13=ENSMUSG00000027555
Ex_Foxp2_C130074G19Rik_3	20	2	Lgr6=ENSMUSG00000042793|Erg=ENSMUSG00000040732
Ex_Ebf2_Fzd9_3	20	2	Arid5a=ENSMUSG00000037447|Cdk15=ENSMUSG00000026023
Ex_Fam163a_Kcne4_2	20	3	Piezo2=ENSMUSG00000041482|Skor2=ENSMUSG00000091519|Sall3=ENSMUSG00000024565
Ex_Lhx9_Hsd17b14_3	20	5	Lhx9=ENSMUSG00000019230|Pax5=ENSMUSG00000014030|D7Ertd443e=ENSMUSG00000030994|Olfm4=ENSMUSG00000022026|Trpc7=ENSMUSG00000021541
Inh_Pax8_Sfrp1_7	20	5	Cdh20=ENSMUSG00000050840|Gm45194=ENSMUSG00000109156|Lmo3=ENSMUSG00000030226|Otp=ENSMUSG00000021685|Sntb1=ENSMUSG00000060429
Ex_Lhx4_Meox2	20	2	Drd3=ENSMUSG00000022705|Xdh=ENSMUSG00000024066
Inh_Lhx8_Efhb_2	20	4	Lhx8=ENSMUSG00000096225|Pou3f1=ENSMUSG00000090125|Angpt1=ENSMUSG00000022309|Kcnh8=ENSMUSG00000035580
Inh_Pax8_Calcr	20	3	Npnt=ENSMUSG00000040998|Ntf3=ENSMUSG00000049107|Cdh23=ENSMUSG00000012819
Inh_Hoxb5_Tal1_1	20	3	Gata3=ENSMUSG00000015619|Hoxb6=ENSMUSG00000000690|Pax2=ENSMUSG00000004231
Inh_Pax5_Cdh23	20	5	Tacr3=ENSMUSG00000028172|Zar1=ENSMUSG00000063935|Cdh23=ENSMUSG00000012819|Sox14=ENSMUSG00000053747|6330403K07Rik=ENSMUSG00000018451
Ex_Evx2_Prdm6_1	20	3	Ndst4=ENSMUSG00000027971|Kdr=ENSMUSG00000062960|Prdm6=ENSMUSG00000069378
Inh_Pax8_Nkx6-1_1	20	3	Nkx6-1=ENSMUSG00000035187|Slc6a5=ENSMUSG00000039728|Sox6=ENSMUSG00000051910
Inh_Otx1_Pax3	20	3	Pax3=ENSMUSG00000004872|Frem2=ENSMUSG00000037016|Cdh23=ENSMUSG00000012819
Ex_C1ql4_Kcne4_3	20	4	Vxn=ENSMUSG00000067879|Zeb2=ENSMUSG00000026872|Tac1=ENSMUSG00000061762|Crispld2=ENSMUSG00000031825
NorEx_Phox2b_Tmem45a2_2	20	2	Eya1=ENSMUSG00000025932|Npff=ENSMUSG00000023052
Inh_Lamp5_Ndnf_Prom1	20	2	Egfr=ENSMUSG00000020122|Teddm3=ENSMUSG00000090356
Inh_Prox1_Dcn_4	20	3	Gad1=ENSMUSG00000070880|Dcn=ENSMUSG00000019929|Ror2=ENSMUSG00000021464
Ex_Lhx2_Nek11_4	20	3	Sp9=ENSMUSG00000068859|Nts=ENSMUSG00000019890|Myzap=ENSMUSG00000041361
Inh_Irx5_Erfl_2	20	3	Antxr2=ENSMUSG00000029338|Chn2=ENSMUSG00000004633|Erfl=ENSMUSG00000108367
Inh_Lhx6_Npy_2	20	3	Ano2=ENSMUSG00000038115|Moxd1=ENSMUSG00000020000|Col6a5=ENSMUSG00000091345
Inh_Fefb1_Islr2	20	4	Oprk1=ENSMUSG00000025905|Lpar1=ENSMUSG00000038668|Tal1=ENSMUSG00000028717|Otof=ENSMUSG00000062372
Ex_Nkx2-4_Asb4	20	4	Avp=ENSMUSG00000037727|Nkx2-4=ENSMUSG00000054160|Neurod6=ENSMUSG00000037984|Sostdc1=ENSMUSG00000036169
Inh_Nkx2-2_Slc26a7_1	20	3	Slc26a7=ENSMUSG00000040569|Slit3=ENSMUSG00000056427|Six3=ENSMUSG00000038805
Inh_Sall3_Trhr_2	20	2	Ecrg4=ENSMUSG00000026051|Gpr88=ENSMUSG00000068696
Inh_Lhx6_Mc3r_1	20	3	Igfbp4=ENSMUSG00000017493|Nkx2-1=ENSMUSG00000001496|Slc5a7=ENSMUSG00000023945
Inh_Six3_Pvalb_Pdzrn4	20	2	Cplx3=ENSMUSG00000039714|Six3=ENSMUSG00000038805
Ex_Sulf1_Agtr1b	20	3	Satb2=ENSMUSG00000038331|Tox3=ENSMUSG00000043668|Abca8a=ENSMUSG00000041828
Ex_Tfap2d_Defb1	20	4	Pitx2=ENSMUSG00000028023|Bnc2=ENSMUSG00000028487|Spon1=ENSMUSG00000038156|Defb1=ENSMUSG00000044748
Inh_Otx2_Lmcd1	20	3	Pou6f2=ENSMUSG00000009734|Mylk=ENSMUSG00000022836|Chst9=ENSMUSG00000047161
Ex_Vsx2_Ghrh_1	20	3	Tshz2=ENSMUSG00000047907|Bmpr1b=ENSMUSG00000052430|Vsx2=ENSMUSG00000021239
Ex_Slc30a3_Gsta2_2	20	2	Wfs1=ENSMUSG00000039474|Casp1=ENSMUSG00000025888
Ex_Hmx3_Vip	20	3	Hmx3=ENSMUSG00000040148|Col6a1=ENSMUSG00000001119|Gna14=ENSMUSG00000024697
Ex_Sim1_Bfsp2_1	20	4	Gulp1=ENSMUSG00000056870|Sim1=ENSMUSG00000019913|Bfsp2=ENSMUSG00000032556|Glis3=ENSMUSG00000052942
Inh_Frmd7_Crhbp_2	20	4	Cpa6=ENSMUSG00000042501|Lgr6=ENSMUSG00000042793|Prkg2=ENSMUSG00000029334|Tafa2=ENSMUSG00000044071
Ex_Fbxl7_Tmem72_2	20	2	Twist2=ENSMUSG00000007805|Gpx2=ENSMUSG00000042808
Ex_Lhx2_Tlx1_2	20	2	Aox1=ENSMUSG00000063558|Tlx1=ENSMUSG00000025215
Astro_Fabp7_Hs3st3a1_3	20	2	Cdh19=ENSMUSG00000047216|Ednrb=ENSMUSG00000022122
Ex_Tfap2d_Ccdc121	20	3	Tfap2d=ENSMUSG00000042596|Ccdc121=ENSMUSG00000050625|Il23r=ENSMUSG00000049093
Ex_Pitx2_Acp7	20	3	Tfap2d=ENSMUSG00000042596|Npr3=ENSMUSG00000022206|Chst9=ENSMUSG00000047161
Ex_Tfap2b_Trim63	20	3	Tfap2d=ENSMUSG00000042596|Lama5=ENSMUSG00000015647|Ptger3=ENSMUSG00000040016
Inh_Lhx6_Nkx2-4_4	20	3	Prox1=ENSMUSG00000010175|Lhx6=ENSMUSG00000026890|Adgrg2=ENSMUSG00000031298
NG_Draxin_9	20	2	Igfbp5=ENSMUSG00000026185|Top2a=ENSMUSG00000020914
CholEx_Lhx9_Lacc1	20	2	Lhx9=ENSMUSG00000019230|Prok1=ENSMUSG00000070368
Ex_Lhx9_Maf	20	0
Ex_Lhx9_Igfbp2_1	20	2	Ceacam10=ENSMUSG00000054169|Edn1=ENSMUSG00000021367
Inh_Gata3_Cdh23_2	20	3	Tesc=ENSMUSG00000029359|Trh=ENSMUSG00000005892|Cdh23=ENSMUSG00000012819
Inh_Pax5_Cmtm8_1	20	3	Foxa2=ENSMUSG00000037025|Pax5=ENSMUSG00000014030|Cmtm8=ENSMUSG00000041012
Inh_Pax2_Npsr1_1	20	4	Npy2r=ENSMUSG00000028004|Foxd3=ENSMUSG00000067261|Npsr1=ENSMUSG00000043659|Otp=ENSMUSG00000021685
Ex_Ebf2_6430628N08Rik_3	20	2	Wif1=ENSMUSG00000020218|Olfr25=ENSMUSG00000058270
Ex_Ebf3_Adam33_9	20	5	Megf11=ENSMUSG00000036466|Tlx3=ENSMUSG00000040610|Rspo2=ENSMUSG00000051920|Pvalb=ENSMUSG00000005716|Hoxc4=ENSMUSG00000075394
Inh_Pax2_Hrob_3	20	3	Bhlhe22=ENSMUSG00000025128|C1qtnf7=ENSMUSG00000061535|Ndnf=ENSMUSG00000049001
Ex_C1ql4_Drd1_2	20	3	S100a10=ENSMUSG00000041959|Pax5=ENSMUSG00000014030|Spx=ENSMUSG00000071112
Ex_Foxp2_Spsb1	20	3	Satb2=ENSMUSG00000038331|Zfhx4=ENSMUSG00000025255|Arhgap25=ENSMUSG00000030047
Ex_Slc30a3_Crlf1_1	20	2	Ccdc3=ENSMUSG00000026676|Lrmp=ENSMUSG00000030263
Ex_Sall1_Apela	20	2	Enpp1=ENSMUSG00000037370|Apela=ENSMUSG00000079042
Ex_Phox2b_Prrxl1	20	4	Tfap2b=ENSMUSG00000025927|Nptx2=ENSMUSG00000059991|Prrxl1=ENSMUSG00000041730|Bcl11b=ENSMUSG00000048251
Inh_Onecut3_Nox3	20	3	Kcnt2=ENSMUSG00000052726|Catspere1=ENSMUSG00000102483|Nox3=ENSMUSG00000023802
Ex_Dmrta2_Lhx1_1	20	4	6430628N08Rik=ENSMUSG00000034185|Lcp1=ENSMUSG00000021998|Col12a1=ENSMUSG00000032332|Ddc=ENSMUSG00000020182
Inh_Ppp1r1b_Drd1_Zp3r_1	20	2	Rasd2=ENSMUSG00000034472|Impg1=ENSMUSG00000032343
Inh_Lhx6_Sst_Crhr2_Fillip1	20	3	Npy=ENSMUSG00000029819|Crhr2=ENSMUSG00000003476|Rbp4=ENSMUSG00000024990
Astro_Fabp7_Wt1	20	1	Wt1=ENSMUSG00000016458
Ex_Pitx2_Zbtb7c_2	20	3	Hmcn1=ENSMUSG00000066842|Vsx2=ENSMUSG00000021239|Skor2=ENSMUSG00000091519
Inh_Pax5_Meox2	20	3	Cdh23=ENSMUSG00000012819|Ikzf1=ENSMUSG00000018654|Meox2=ENSMUSG00000036144
Inh_Gata3_Nptx2	20	2	Clic5=ENSMUSG00000023959|Prdm6=ENSMUSG00000069378
Ex_Neurod6_Pou4f3_2	20	3	Pou3f3=ENSMUSG00000045515|Neurod6=ENSMUSG00000037984|Gli3=ENSMUSG00000021318
Inh_Dlx1_Satb2_2	20	4	Satb2=ENSMUSG00000038331|Otof=ENSMUSG00000062372|Ankfn1=ENSMUSG00000047773|Isl1=ENSMUSG00000042258
Ex_Tfap2d_Crhr2_2	20	3	Plcl1=ENSMUSG00000038349|Ptx3=ENSMUSG00000027832|Ptk2b=ENSMUSG00000059456
CholInh_Ecel1_Ghrh_1	20	2	Dlx1=ENSMUSG00000041911|Ghrh=ENSMUSG00000027643
Ex_Lmx1a_Itih5_2	20	3	Pth2r=ENSMUSG00000025946|Lmx1a=ENSMUSG00000026686|Angpt1=ENSMUSG00000022309
Inh_Six3_Tmem215_1	20	3	Sox21=ENSMUSG00000061517|Six3=ENSMUSG00000038805|Gal=ENSMUSG00000024907
Inh_Lhx6_Crhbp_1	20	3	Lhx6=ENSMUSG00000026890|Htr1d=ENSMUSG00000070687|Etv1=ENSMUSG00000004151
Chol_Pitx2_Antxrl	20	2	Pi15=ENSMUSG00000067780|Antxrl=ENSMUSG00000047441
Ex_Nxph4_Dnah11	20	4	St18=ENSMUSG00000033740|Fam107b=ENSMUSG00000026655|Ndst3=ENSMUSG00000027977|Sim1=ENSMUSG00000019913
Ex_Tfap2b_Ghrh_2	20	4	Ghrh=ENSMUSG00000027643|Arhgap36=ENSMUSG00000036198|Arhgef26=ENSMUSG00000036885|Pou4f1=ENSMUSG00000048349
Ex_Tfap2d_Npnt_3	20	0
Inh_Ppp1r1b_Drd2_Gpr6	20	3	Gulp1=ENSMUSG00000056870|Nckap5=ENSMUSG00000049690|Adora2a=ENSMUSG00000020178
Ex_Dmrta2_Csf2rb2_2	20	3	Dmrta2=ENSMUSG00000047143|Tac1=ENSMUSG00000061762|Csf2rb2=ENSMUSG00000071714
Ex_Irx1_Padi1_1	20	2	Fam107b=ENSMUSG00000026655|Insrr=ENSMUSG00000005640
Inh_Pax8_Met_Qrfpr	20	5	Pax5=ENSMUSG00000014030|Adamtsl1=ENSMUSG00000066113|Hoxa5=ENSMUSG00000038253|Tox3=ENSMUSG00000043668|Irx5=ENSMUSG00000031737
Ex_Ebf3_Dsc3	20	3	Qrfprl=ENSMUSG00000029917|Skor2=ENSMUSG00000091519|Gna14=ENSMUSG00000024697
Inh_Lhx8_Arhgef38_3	20	4	Pde1a=ENSMUSG00000059173|Lhx8=ENSMUSG00000096225|Tafa1=ENSMUSG00000059187|Adgrf5=ENSMUSG00000056492
Inh_Ppp1r1b_Drd2_Sema5d_2	20	2	Adora2a=ENSMUSG00000020178|Alk=ENSMUSG00000055471
Ex_Fibcd1_Slc9a4_3	20	3	Fibcd1=ENSMUSG00000026841|Pou3f1=ENSMUSG00000090125|Dcn=ENSMUSG00000019929
Ex_Lhx9_Prok2	20	3	Lhx9=ENSMUSG00000019230|Aldh1a2=ENSMUSG00000013584|Dsc3=ENSMUSG00000059898
Ex_Samd3_Prokr2	20	4	Gpr149=ENSMUSG00000043441|Frem1=ENSMUSG00000059049|Sntg2=ENSMUSG00000020672|Tnfaip8=ENSMUSG00000062210
Ex_Fezf2_Col6a1_Tg	20	4	Col23a1=ENSMUSG00000063564|Tg=ENSMUSG00000053469|Ccn4=ENSMUSG00000005124|Col8a1=ENSMUSG00000068196
Inh_Fbxl7_Bmp4	20	4	Dmbx1=ENSMUSG00000028707|Slc6a5=ENSMUSG00000039728|Nts=ENSMUSG00000019890|Ankrd33b=ENSMUSG00000022237
Ex_Lmx1b_Arsj_1	20	3	Lmx1a=ENSMUSG00000026686|Calca=ENSMUSG00000030669|Agtr1a=ENSMUSG00000049115
Ex_Defb1_Mbl2_1	20	4	Foxp2=ENSMUSG00000029563|Npy=ENSMUSG00000029819|Popdc3=ENSMUSG00000019848|Lama1=ENSMUSG00000032796
Ex_Nkx2-2_Grp_1	20	3	Nkx2-2=ENSMUSG00000027434|E130114P18Rik=ENSMUSG00000048747|Ebf2=ENSMUSG00000022053
Ex_Lmx1a_Crhbp_5	20	3	Pitx2=ENSMUSG00000028023|Chrnb3=ENSMUSG00000031492|Grp=ENSMUSG00000024517
Inh_Pax8_Agtr1b_2	20	4	Ccdc150=ENSMUSG00000025983|Agtr1b=ENSMUSG00000054988|Kl=ENSMUSG00000058488|Adamts19=ENSMUSG00000053441
Ex_C1ql4_Dkk2	20	3	Lypd6b=ENSMUSG00000026765|Dkk2=ENSMUSG00000028031|Bsx=ENSMUSG00000054360
Ex_Lmx1a_Smd3	20	2	Lmx1a=ENSMUSG00000026686|Sln=ENSMUSG00000042045
Inh_Pax7_Arhgap28_2	20	4	Pax7=ENSMUSG00000028736|Npsr1=ENSMUSG00000043659|Bcl11b=ENSMUSG00000048251|Arhgap28=ENSMUSG00000024043
Inh_Gata3_Npy2r_1	20	3	Hs3st3b1=ENSMUSG00000070407|Crhbp=ENSMUSG00000021680|Sall3=ENSMUSG00000024565
Inh_Otx2_Vgll3	20	3	Neu2=ENSMUSG00000079434|Pax7=ENSMUSG00000028736|Hs3st3b1=ENSMUSG00000070407
Inh_Pax5_Calcr	20	5	Acvr1c=ENSMUSG00000026834|Gpr101=ENSMUSG00000036357|Btc=ENSMUSG00000082361|Gm44596=ENSMUSG00000108011|Adarb2=ENSMUSG00000052551
Ex_Sox6_Sult3a2_4	20	4	Lef1=ENSMUSG00000027985|Tac1=ENSMUSG00000061762|Sult3a2=ENSMUSG00000090298|Ebf2=ENSMUSG00000022053
Ex_Pou4f2_St14_1	20	3	Tafa4=ENSMUSG00000046500|St14=ENSMUSG00000031995|Syk=ENSMUSG00000021457
Endo_Flt1_Kcnj8_Ccl19_1	20	2	Kcnj8=ENSMUSG00000030247|Adap2=ENSMUSG00000020709
Ex_Vsx2_Adgrl4_2	20	3	Adgrl4=ENSMUSG00000039167|Frem1=ENSMUSG00000059049|Vsx2=ENSMUSG00000021239
Inh_Clic4_Ano3_2	20	2	Prdm12=ENSMUSG00000079466|Styk1=ENSMUSG00000032899
Ex_Vsx2_Galr1	20	3	Ush2a=ENSMUSG00000026609|Vsx2=ENSMUSG00000021239|Galr1=ENSMUSG00000024553
Ependymal_Tmem212_Krt15	20	1	Daw1=ENSMUSG00000053161
Chol_Tbx20_Car3	20	2	Car3=ENSMUSG00000027559|Uts2b=ENSMUSG00000056423
Inh_Vip_Trim55_7	20	2	Tcerg1l=ENSMUSG00000091002|Meox2=ENSMUSG00000036144
Ex_Tfap2b_Gadl1	20	4	Epsti1=ENSMUSG00000022014|Npsr1=ENSMUSG00000043659|Nrgn=ENSMUSG00000053310|Foxb1=ENSMUSG00000059246
Ex_Tcf7l2_Slc38a11	20	4	Gpr149=ENSMUSG00000043441|Mgmt=ENSMUSG00000054612|Pax2=ENSMUSG00000004231|Tcf7l2=ENSMUSG00000024985
Ex_Fezf2_Hc	20	2	Hc=ENSMUSG00000026874|Gm11639=ENSMUSG00000040838
Ex_C1ql4_Svep1	20	4	Hmcn1=ENSMUSG00000066842|Il1rapl2=ENSMUSG00000059203|Kcng4=ENSMUSG00000045246|C1ql4=ENSMUSG00000001076
Ex_Plekhg1_Pth2r_Frem3_3	20	4	Oprk1=ENSMUSG00000025905|Pamr1=ENSMUSG00000027188|Slitrk6=ENSMUSG00000045871|Syt10=ENSMUSG00000063260
Ex_Tfap2d_Npr1_2	20	2	Kcnk15=ENSMUSG00000035238|Cox6a2=ENSMUSG00000030785
Inh_Prox1_Dcn_1	20	2	Foxa2=ENSMUSG00000037025|Dcn=ENSMUSG00000019929
Ex_Tfap2d_Emid1_2	20	3	Sulf1=ENSMUSG00000016918|Pou4f1=ENSMUSG00000048349|Gli3=ENSMUSG00000021318
Inh_Six3_Sox2_5	20	3	Oprk1=ENSMUSG00000025905|Igfbp7=ENSMUSG00000036256|Rai14=ENSMUSG00000022246
Inh_Lmo7_Fbln1_1	20	4	Prox1=ENSMUSG00000010175|Sema3e=ENSMUSG00000063531|Ntn1=ENSMUSG00000020902|Tfap2a=ENSMUSG00000021359
CholEx_Hoxc4_Olfr681	20	2	Syt2=ENSMUSG00000026452|Olfr681=ENSMUSG00000095248
Inh_Gata3_Tnnt1_2	20	3	Frem1=ENSMUSG00000059049|Tnnt1=ENSMUSG00000064179|Crhbp=ENSMUSG00000021680
Ex_Tfap2d_Npnt_6	20	3	Cubn=ENSMUSG00000026726|Foxp2=ENSMUSG00000029563|Ebf2=ENSMUSG00000022053
Ex_Lhx3_Slc5a7_1	20	3	Zeb2=ENSMUSG00000026872|Vsx2=ENSMUSG00000021239|Hoxc4=ENSMUSG00000075394
Inh_Sox6_Postn_1	20	3	Pax7=ENSMUSG00000028736|Nr2f2=ENSMUSG00000030551|Edn1=ENSMUSG00000021367
Ex_Vcan_Emid1	20	5	Shox2=ENSMUSG00000027833|Nos1=ENSMUSG00000029361|Npas1=ENSMUSG00000001988|Pnoc=ENSMUSG00000045731|Adarb2=ENSMUSG00000052551
Inh_Pax2_Pdyn	20	3	Pdyn=ENSMUSG00000027400|Kcnj5=ENSMUSG00000032034|Serpinb1b=ENSMUSG00000051029
Ex_Fezf2_Pirt_Cadps2	20	2	Pirt=ENSMUSG00000048070|Ly6g6e=ENSMUSG00000013766
Inh_Gata3_Crybb1	20	2	Cnih3=ENSMUSG00000026514|Crybb1=ENSMUSG00000029343
Inh_Lhx6_Moxd1_1	20	4	Lhx6=ENSMUSG00000026890|Reln=ENSMUSG00000042453|Hs3st4=ENSMUSG00000078591|Npsr1=ENSMUSG00000043659
Ex_Phox2b_Gdpd2	20	3	Tfap2b=ENSMUSG00000025927|Adamtsl3=ENSMUSG00000070469|C1ql1=ENSMUSG00000045532
Ex_Rorb_Ovol2	20	3	Adam18=ENSMUSG00000031552|Piezo1=ENSMUSG00000014444|Smoc2=ENSMUSG00000023886
Ex_Sox5_Thbs2	20	3	Col5a2=ENSMUSG00000026042|Ucma=ENSMUSG00000026668|Slc5a7=ENSMUSG00000023945
Inh_Gata3_Clic5_3	20	3	Fign=ENSMUSG00000075324|Otof=ENSMUSG00000062372|Gxylt2=ENSMUSG00000030074
Ex_Skor1_Samd3_3	20	3	Eya4=ENSMUSG00000010461|Samd3=ENSMUSG00000051354|Npsr1=ENSMUSG00000043659
Ex_Slc12a7_Krt19	20	2	Elf5=ENSMUSG00000027186|Krt19=ENSMUSG00000020911
Inh_Pax5_Olig3_1	20	3	Olig3=ENSMUSG00000045591|Lmo7=ENSMUSG00000033060|Kcnmb1=ENSMUSG00000020155
Ex_Lmx1b_Abi3bp	20	3	Lama4=ENSMUSG00000019846|Abi3bp=ENSMUSG00000035258|Skor2=ENSMUSG00000091519
Ex_Dmbx1_Pnmt	20	2	Dmbx1=ENSMUSG00000028707|Islr2=ENSMUSG00000051243
Ex_Pax5_Rgs13_2	20	2	Casp8=ENSMUSG00000026029|Glp1r=ENSMUSG00000024027
Ex_Sox6_Evx2_1	20	3	Pax6=ENSMUSG00000027168|Sox6=ENSMUSG00000051910|Gm8108=ENSMUSG00000091563
Ex_Slc30a3_Teddm3_2	20	2	Teddm3=ENSMUSG00000090356|Arhgap31=ENSMUSG00000022799
Inh_Pax2_Adgrd1	20	3	Pax8=ENSMUSG00000026976|Adgrd1=ENSMUSG00000044017|Abcb5=ENSMUSG00000072791
Ex_Dmrta2_Rxfp2_1	20	3	Rxfp2=ENSMUSG00000053368|Pon2=ENSMUSG00000032667|Eya4=ENSMUSG00000010461
Ex_Pax5_Ucn3_2	20	3	Fn1=ENSMUSG00000026193|Lhx9=ENSMUSG00000019230|Kcnj5=ENSMUSG00000032034
Ex_Lmx1b_Nmu_3	20	3	Nms=ENSMUSG00000067604|Pth2r=ENSMUSG00000025946|Nmu=ENSMUSG00000029236
Ex_Lmx1b_Cyyr1	20	3	Nms=ENSMUSG00000067604|Sytl5=ENSMUSG00000054453|Tmem100=ENSMUSG00000069763
Inh_Pax2_Smpdl3b_1	20	4	Smpdl3b=ENSMUSG00000028885|Pde3a=ENSMUSG00000041741|Drd2=ENSMUSG00000032259|Sall3=ENSMUSG00000024565
Inh_Gata3_Sall1_1	20	4	Nxph2=ENSMUSG00000069132|Ntsr1=ENSMUSG00000027568|Kirrel=ENSMUSG00000041734|Megf11=ENSMUSG00000036466
Ex_Evx1_Clec9a_1	20	3	Lef1=ENSMUSG00000027985|Evx1=ENSMUSG00000005503|P2rx6=ENSMUSG00000022758
Inh_Pax5_Oxtr	20	3	Fam122b=ENSMUSG00000036022|Calcr=ENSMUSG00000023964|Gli3=ENSMUSG00000021318
Inh_Lhx1_Erfl_1	20	2	Dlx1=ENSMUSG00000041911|Erfl=ENSMUSG00000108367
Inh_Pax2_Gm5105_3	20	3	Mecom=ENSMUSG00000027684|Spp1=ENSMUSG00000029304|Adamtsl3=ENSMUSG00000070469
Inh_Gata3_Tecrl_2	20	4	Gata3=ENSMUSG00000015619|Ror1=ENSMUSG00000035305|Hoxb5=ENSMUSG00000038700|Mafa=ENSMUSG00000047591
Ex_Slc30a3_Tnfaip6_Fos	20	2	Adgrd1=ENSMUSG00000044017|Fst=ENSMUSG00000021765
Ex_Plekhg1_Adamtsl3_Slc17a8_1	20	3	Rgs16=ENSMUSG00000026475|Slc17a8=ENSMUSG00000019935|Prkcd=ENSMUSG00000021948
Ser_Fev_Chodl	20	2	Il1r1=ENSMUSG00000026072|Slc6a4=ENSMUSG00000020838
Inh_Pax8_Pkhd1l1_6	20	3	Cdh23=ENSMUSG00000012819|Irx5=ENSMUSG00000031737|Pkhd1l1=ENSMUSG00000038725
Inh_Gata3_Padi1	20	2	Padi1=ENSMUSG00000025329|Il23r=ENSMUSG00000049093
Ex_Nxph4_Chodl_1	20	4	Meis2=ENSMUSG00000027210|H2-Q2=ENSMUSG00000091705|Kcnh8=ENSMUSG00000035580|Tcf7l2=ENSMUSG00000024985
Ex_Crym_Cxcl12	20	3	Crym=ENSMUSG00000030905|Lama2=ENSMUSG00000019899|Angpt1=ENSMUSG00000022309
Inh_Pax2_Glp1r_1	20	4	Hoxb8=ENSMUSG00000056648|Lix1=ENSMUSG00000047786|Glp1r=ENSMUSG00000024027|Galr1=ENSMUSG00000024553
Ex_Hoxc6_Dpp4	20	3	Met=ENSMUSG00000009376|Hoxa7=ENSMUSG00000038236|Hmga2=ENSMUSG00000056758
Ex_Irx2_Col2a1_3	20	3	Fign=ENSMUSG00000075324|Prokr2=ENSMUSG00000050558|Slco1c1=ENSMUSG00000030235
Ex_Ebf2_Spef2_7	20	4	Foxp2=ENSMUSG00000029563|Nts=ENSMUSG00000019890|Kcnmb1=ENSMUSG00000020155|Sntb1=ENSMUSG00000060429
Ex_Samd3_Atp10b	20	3	Sema3c=ENSMUSG00000028780|Samd3=ENSMUSG00000051354|Slc5a7=ENSMUSG00000023945
Inh_Ppp1r1b_Drd2_Stard8_3	20	3	Rprm=ENSMUSG00000075334|Adora2a=ENSMUSG00000020178|Drd3=ENSMUSG00000022705
Ex_Tfap2d_Fst	20	3	Chrna3=ENSMUSG00000032303|Cxcl14=ENSMUSG00000021508|Fst=ENSMUSG00000021765
Inh_Sidt1_Drd1_Npffr2_1	20	0
Inh_Dlx1_Dnah5_1	20	4	Ap1s3=ENSMUSG00000054702|Kir3dl2=ENSMUSG00000057439|Ebf1=ENSMUSG00000057098|Isl1=ENSMUSG00000042258
Inh_Pax5_Slc12a7_3	20	3	Foxa2=ENSMUSG00000037025|Kit=ENSMUSG00000005672|Ccbe1=ENSMUSG00000046318
Ex_Ebf2_Sp5_2	20	5	Atp5e=ENSMUSG00000016252|Lef1=ENSMUSG00000027985|Mctp2=ENSMUSG00000032776|Spon1=ENSMUSG00000038156|Meis1=ENSMUSG00000020160
Inh_Pax2_Vgll3_6	20	2	Tnn=ENSMUSG00000026725|Abcg8=ENSMUSG00000024254
Ex_Lef1_Gpr101	20	2	Cpa6=ENSMUSG00000042501|Tmem255b=ENSMUSG00000038457
Inh_Dmrt3_Prdm6_3	20	3	BC035947=ENSMUSG00000090486|Runx1=ENSMUSG00000022952|Dmrt3=ENSMUSG00000042372
Ex_Irx2_Slc25a21_1	20	3	Ntf3=ENSMUSG00000049107|Slc25a21=ENSMUSG00000035472|Ttr=ENSMUSG00000061808
Ex_Fezf2_Cpa6	20	4	Syt6=ENSMUSG00000027849|Zfp804b=ENSMUSG00000092094|Arhgap25=ENSMUSG00000030047|Egr3=ENSMUSG00000033730
Inh_Otx1_Acacb_4	20	4	Ptger3=ENSMUSG00000040016|Otx1=ENSMUSG00000005917|Hs3st3b1=ENSMUSG00000070407|Syt10=ENSMUSG00000063260
Ex_Ebf2_Spef2_4	20	4	Slc38a11=ENSMUSG00000061171|Bnc2=ENSMUSG00000028487|Foxp2=ENSMUSG00000029563|Ramp3=ENSMUSG00000041046
Ex_Plekhg1_Tspear_C6_4	20	2	Myo1b=ENSMUSG00000018417|C6=ENSMUSG00000022181
Inh_Tfap2b_Zic4_Rxfp2	20	4	Tfap2b=ENSMUSG00000025927|Foxp2=ENSMUSG00000029563|Zic4=ENSMUSG00000036972|Sox14=ENSMUSG00000053747
Ex_Skor1_Daam2_Cnga3	20	3	Cnga3=ENSMUSG00000026114|Pon2=ENSMUSG00000032667|Tgfbi=ENSMUSG00000035493
Inh_Pax7_Egflam_1	20	3	Tspan18=ENSMUSG00000027217|Pax7=ENSMUSG00000028736|Gli3=ENSMUSG00000021318
Ex_Ccn3_Slc30a3_Grp	20	3	Ccdc3=ENSMUSG00000026676|Ddit4l=ENSMUSG00000046818|Grp=ENSMUSG00000024517
Inh_Ecel1_Pon3	20	3	Gm45194=ENSMUSG00000109156|Pon3=ENSMUSG00000029759|Ptk2b=ENSMUSG00000059456
Inh_Hoxb5_Sytl5_2	20	3	Grik3=ENSMUSG00000001985|Eya4=ENSMUSG00000010461|Irx4=ENSMUSG00000021604
Inh_Onecut3_Twist2	20	4	Defb1=ENSMUSG00000044748|Fa2h=ENSMUSG00000033579|Six3=ENSMUSG00000038805|Chst9=ENSMUSG00000047161
Inh_Lhx1_Otx2_1	20	9	Erbb4=ENSMUSG00000062209|Gad2=ENSMUSG00000026787|Zfp831=ENSMUSG00000050600|Gpr149=ENSMUSG00000043441|Dscaml1=ENSMUSG00000032087|Lhx1=ENSMUSG00000018698|Ankfn1=ENSMUSG00000047773|Dcdc2a=ENSMUSG00000035910|Zfp521=ENSMUSG00000024420
Inh_Tfap2b_Vip_1	20	3	Slc5a7=ENSMUSG00000023945|Skor2=ENSMUSG00000091519|Sorcs3=ENSMUSG00000063434
Inh_Lhx6_Cxcr4_4	20	3	Ngf=ENSMUSG00000027859|Nmbr=ENSMUSG00000019865|Eya4=ENSMUSG00000010461
Ex_Sim1_Trh_8	20	2	Kcnb2=ENSMUSG00000092083|Slc6a13=ENSMUSG00000030108
Ex_Pou4f1_Trim21	20	4	Calb1=ENSMUSG00000028222|Sox5=ENSMUSG00000041540|Nr2f2=ENSMUSG00000030551|Pou4f2=ENSMUSG00000031688
CholEx_Irx2_Slc43a3_3	20	1	Gm5741=ENSMUSG00000095845
Ex_Evx1_Clec9a_2	20	4	Evx2=ENSMUSG00000001815|Lef1=ENSMUSG00000027985|Pax5=ENSMUSG00000014030|Kcns3=ENSMUSG00000043673
Inh_Gata3_Rln3_2	20	2	Col1a2=ENSMUSG00000029661|Rln3=ENSMUSG00000045232
Ex_Ebf2_Fer1l6_4	20	2	Tll2=ENSMUSG00000025013|Ccdc172=ENSMUSG00000025090
Ex_Lmx1b_Tll2_1	20	3	Gulp1=ENSMUSG00000056870|Slc17a8=ENSMUSG00000019935|Tll2=ENSMUSG00000025013
NorEx_Phox2b_Pmnt_1	20	2	Tfap2b=ENSMUSG00000025927|Pnmt=ENSMUSG00000038216
Ex_Sox14_Sp8_2	20	3	Dytn=ENSMUSG00000069085|Lhx4=ENSMUSG00000026468|Pde11a=ENSMUSG00000075270
Ex_Pou4f1_Uaca	20	4	Barhl1=ENSMUSG00000026805|Adam33=ENSMUSG00000027318|Uaca=ENSMUSG00000034485|Zic4=ENSMUSG00000036972
Ex_Emx2_Pamr1	20	4	Pamr1=ENSMUSG00000027188|Tac1=ENSMUSG00000061762|Dlk1=ENSMUSG00000040856|Emx2=ENSMUSG00000043969
Ex_Hoxc6_Fam114a1	20	3	Fam114a1=ENSMUSG00000029185|Foxb1=ENSMUSG00000059246|Fgf10=ENSMUSG00000021732
Inh_Pax7_Prss23	20	3	Col19a1=ENSMUSG00000026141|Acvr1c=ENSMUSG00000026834|Pax7=ENSMUSG00000028736
Ex_Phox2b_Olfr560_1	20	2	Tfap2b=ENSMUSG00000025927|Ccl2=ENSMUSG00000035385
Inh_Fbxl7_Adad2_3	20	2	Tfap2b=ENSMUSG00000025927|Adad2=ENSMUSG00000024266
Ex_Tfap2b_Gabre	20	4	Tfap2b=ENSMUSG00000025927|Kit=ENSMUSG00000005672|Crhr2=ENSMUSG00000003476|Trhr=ENSMUSG00000038760
Inh_Hoxc4_Abcc9_1	20	2	Mymk=ENSMUSG00000009214|Zbtb42=ENSMUSG00000037638
Ex_Nxph4_Moxd1_Htr2c	20	2	Ccn2=ENSMUSG00000019997|Cntnap3=ENSMUSG00000033063
Ex_C1ql4_Rgcc_3	20	3	Rrs1=ENSMUSG00000061024|Ccn3=ENSMUSG00000037362|C1ql4=ENSMUSG00000001076
Inh_Foxp2_Ssc5d_1	20	3	Gata3=ENSMUSG00000015619|Ntf3=ENSMUSG00000049107|Nxph4=ENSMUSG00000040258
Inh_Pou6f2_Pi15_2	20	3	Col23a1=ENSMUSG00000063564|Morc1=ENSMUSG00000022652|Pax2=ENSMUSG00000004231
Ex_C1ql4_Trhr_1	20	4	C1ql2=ENSMUSG00000036907|Rasal1=ENSMUSG00000029602|Calcr=ENSMUSG00000023964|Irx2=ENSMUSG00000001504
Ex_Nkx2-4_Svep1_1	20	4	Lepr=ENSMUSG00000057722|Sim1=ENSMUSG00000019913|Npsr1=ENSMUSG00000043659|Ccbe1=ENSMUSG00000046318
Inh_Six3_Cdh3	20	2	Sox14=ENSMUSG00000053747|Fst=ENSMUSG00000021765
Ex_Lmx1b_Dynap_3	20	2	Dynap=ENSMUSG00000024512|Rttn=ENSMUSG00000023066
Inh_Dmbx1_Irak3_1	20	3	Clrn1=ENSMUSG00000043850|Dmbx1=ENSMUSG00000028707|Irak3=ENSMUSG00000020227
Inh_Nkx2-2_Gal	20	3	Lhx6=ENSMUSG00000026890|Bhlhe22=ENSMUSG00000025128|Ptprk=ENSMUSG00000019889
DopEx_Calb1_Aqp1	20	2	Klhdc8a=ENSMUSG00000042115|Slc6a3=ENSMUSG00000021609
Inh_Pax2_Sgo2b_2	20	4	Hoxa5=ENSMUSG00000038253|Qrfprl=ENSMUSG00000029917|Zic2=ENSMUSG00000061524|Col23a1=ENSMUSG00000063564
Inh_Onecut3_Sox14	20	3	Dach2=ENSMUSG00000025592|Sox14=ENSMUSG00000053747|Sall3=ENSMUSG00000024565
Chol_Tbx20_Gm7694_2	20	2	Hs3st4=ENSMUSG00000078591|Uts2b=ENSMUSG00000056423
Inh_Lhx6_Sst_Col6a5_2	20	3	Iqcj=ENSMUSG00000051777|Ets1=ENSMUSG00000032035|Rxfp3=ENSMUSG00000060735
Inh_Pax8_Abcc9_2	20	3	Tfap2b=ENSMUSG00000025927|Abcc9=ENSMUSG00000030249|Cntnap3=ENSMUSG00000033063
Ex_Lhx9_Hsd17b14_1	20	3	Hsd17b14=ENSMUSG00000030825|Cbln1=ENSMUSG00000031654|Gm9732=ENSMUSG00000115483
Ex_Dmrta2_Arhgap36_3	20	4	Cdh20=ENSMUSG00000050840|Lmx1a=ENSMUSG00000026686|Tacr1=ENSMUSG00000030043|Iqgap2=ENSMUSG00000021676
Ex_Fn1_Nts	20	3	Tfap2d=ENSMUSG00000042596|Fn1=ENSMUSG00000026193|Ptpn13=ENSMUSG00000034573
Ex_Tfap2d_Pirt_2	20	6	Prox1=ENSMUSG00000010175|Sema3d=ENSMUSG00000040254|Npsr1=ENSMUSG00000043659|Zic1=ENSMUSG00000032368|Prkd1=ENSMUSG00000002688|Olfr1564=ENSMUSG00000096169
Inh_Pax2_Rgs5	20	3	Ntrk1=ENSMUSG00000028072|Tmem114=ENSMUSG00000022715|Klhl14=ENSMUSG00000042514
Inh_Lamp5_Ndnf_Tgfbi	20	3	Prex2=ENSMUSG00000048960|Ndnf=ENSMUSG00000049001|Cplx3=ENSMUSG00000039714
Ex_Iqcj_Ms4a15_5	20	2	Olfr1259=ENSMUSG00000068806|Fst=ENSMUSG00000021765
Chol_Isl2_Mnx1_1	20	2	Efhc1=ENSMUSG00000041809|Uts2=ENSMUSG00000028963
Ex_Pitx2_Frem3_2	20	3	Snorc=ENSMUSG00000026258|Nr5a2=ENSMUSG00000026398|Piezo2=ENSMUSG00000041482
Inh_Hoxc4_Hhip	20	4	Hhip=ENSMUSG00000064325|Zic1=ENSMUSG00000032368|Zic4=ENSMUSG00000036972|Ttc6=ENSMUSG00000046782
Inh_Ppp1r1b_Drd1_Tns3_1	20	3	Rasgrp1=ENSMUSG00000027347|Abi3bp=ENSMUSG00000035258|Six3=ENSMUSG00000038805
Inh_Six3_Pvalb_Cplx3_1	20	3	Tox=ENSMUSG00000041272|Isl1=ENSMUSG00000042258|Pvalb=ENSMUSG00000005716
Ex_Pax5_Gng8	20	4	Gulp1=ENSMUSG00000056870|Pax5=ENSMUSG00000014030|Epsti1=ENSMUSG00000022014|Tshr=ENSMUSG00000020963
Ex_Hpgd_Pth2r_5	20	3	Glra3=ENSMUSG00000038257|Edaradd=ENSMUSG00000095105|Plce1=ENSMUSG00000024998
Inh_Lhx6_Sfrp1_2	20	3	Npy=ENSMUSG00000029819|Moxd1=ENSMUSG00000020000|Pcp4=ENSMUSG00000090223
Inh_Pax2_Rxfp1_1	20	3	Pax8=ENSMUSG00000026976|Calcrl=ENSMUSG00000059588|Slc39a8=ENSMUSG00000053897
Inh_Gata3_Npy2r_3	20	2	Arhgap28=ENSMUSG00000024043|Piezo2=ENSMUSG00000041482
CholInh_Pax8_Tnnt2	20	3	Slc5a7=ENSMUSG00000023945|Galr1=ENSMUSG00000024553|Pax2=ENSMUSG00000004231
Inh_Six3_Met_2	20	2	Svs5=ENSMUSG00000017004|Bnc2=ENSMUSG00000028487
Inh_Pax8_Cntnap3	20	4	Gpr149=ENSMUSG00000043441|Cntnap3=ENSMUSG00000033063|Klhl14=ENSMUSG00000042514|Skor2=ENSMUSG00000091519
Ex_Tfap2d_Mgmt	20	4	Barhl1=ENSMUSG00000026805|Maf=ENSMUSG00000055435|Ankfn1=ENSMUSG00000047773|Sst=ENSMUSG00000004366
Inh_PItx2_Ctxn3	20	4	Lypd1=ENSMUSG00000026344|Pitx2=ENSMUSG00000028023|Tacr3=ENSMUSG00000028172|Pax2=ENSMUSG00000004231
Ser_Fev_Oas1e	20	1	Slc6a4=ENSMUSG00000020838
Ex_Sim1_Kynu	20	2	Qrfprl=ENSMUSG00000029917|Emx1=ENSMUSG00000033726
Inh_Tfap2b_Slc22a7	20	3	Gpc4=ENSMUSG00000031119|Hoxb7=ENSMUSG00000038721|Irx4=ENSMUSG00000021604
Ex_Tfap2b_Samd3_1	20	4	Rxfp1=ENSMUSG00000034009|Sox6=ENSMUSG00000051910|Foxb1=ENSMUSG00000059246|Tcf7l2=ENSMUSG00000024985
Inh_Hoxb5_Dmrt3_2	20	3	Pard3b=ENSMUSG00000052062|Gm7271=ENSMUSG00000091204|Dmrt3=ENSMUSG00000042372
Endo_Flt1_Acta2_Olfr558_1	20	1	Myl9=ENSMUSG00000067818
Inh_Pax2_Klk12	20	3	Itga4=ENSMUSG00000027009|Bnc2=ENSMUSG00000028487|Otp=ENSMUSG00000021685
Inh_Frmd7_Olfr142_10	20	2	Slco5a1=ENSMUSG00000025938|Sox10=ENSMUSG00000033006
Inh_Dmbx1_Mab21l3_1	20	2	Smpx=ENSMUSG00000041476|Mab21l3=ENSMUSG00000044313
Inh_Pax8_Slc16a12_4	20	3	Scgn=ENSMUSG00000021337|Rxfp3=ENSMUSG00000060735|Hoxc4=ENSMUSG00000075394
Ex_Slc30a3_Shisa8_4	20	2	Neurod6=ENSMUSG00000037984|Cxcl14=ENSMUSG00000021508
Inh_Lhx6_Vmn1r209_1	20	2	Vmn1r209=ENSMUSG00000071491|Etv1=ENSMUSG00000004151
Ex_Evx2_Jaml	20	3	Catspere1=ENSMUSG00000102483|Evx2=ENSMUSG00000001815|Neurod2=ENSMUSG00000038255
Fibro_Eya2_Inmt	20	2	Tfap2b=ENSMUSG00000025927|Inmt=ENSMUSG00000003477
Ex_Lhx4_Gpr101_4	20	4	Foxp2=ENSMUSG00000029563|Ebf2=ENSMUSG00000022053|Cntnap3=ENSMUSG00000033063|Vsx2=ENSMUSG00000021239
Inh_Etv4_1	20	3	Dlx1=ENSMUSG00000041911|Cbln1=ENSMUSG00000031654|Shisa8=ENSMUSG00000096883
Inh_Pax2_Mgam	20	2	Slc13a1=ENSMUSG00000029700|Syt10=ENSMUSG00000063260
Ex_Lmx1b_Drd1_3	20	3	Lmx1a=ENSMUSG00000026686|Mafb=ENSMUSG00000074622|Wnt2=ENSMUSG00000010797
DopEx_Calb1_Col6a5	20	2	Gipr=ENSMUSG00000030406|Tdh=ENSMUSG00000021953
Ex_Lhx5_Bmp3	20	6	Gpc3=ENSMUSG00000055653|Il1rapl2=ENSMUSG00000059203|Gpr149=ENSMUSG00000043441|Fras1=ENSMUSG00000034687|Bmp3=ENSMUSG00000029335|Aifm2=ENSMUSG00000020085
Inh_Htr3a_Prom1_3	20	3	Ptprt=ENSMUSG00000053141|Prom1=ENSMUSG00000029086|Kcnj4=ENSMUSG00000044216
Inh_Lhx6_Cxcr4_6	20	2	Lemd1=ENSMUSG00000079330|Itgad=ENSMUSG00000070369
Ex_Vsx2_Txnrd3	20	2	Mecom=ENSMUSG00000027684|Vsx2=ENSMUSG00000021239
Ex_Iqcj_Ms4a15_4	20	1	Tbx21=ENSMUSG00000001444
Inh_Htr3a_Nr2e1_2	20	3	Mob3b=ENSMUSG00000073910|Nptx2=ENSMUSG00000059991|Htr3a=ENSMUSG00000032269
Inh_Lhx6_Esr2_4	20	3	Lhx6=ENSMUSG00000026890|Dgkk=ENSMUSG00000062393|Greb1=ENSMUSG00000036523
Ex_Sim1_Trh_7	20	2	Trh=ENSMUSG00000005892|Slc6a13=ENSMUSG00000030108
Inh_Foxp2_Kcnj2_2	20	3	Antxr2=ENSMUSG00000029338|Abcc9=ENSMUSG00000030249|Gm525=ENSMUSG00000072553
Ex_Neurod6_Dnah11_9	20	4	Tmem200a=ENSMUSG00000049420|Cntnap3=ENSMUSG00000033063|Vipr2=ENSMUSG00000011171|Tcf7l2=ENSMUSG00000024985
Inh_Pax2_Chrdl2_1	20	3	Chrdl2=ENSMUSG00000030732|Bmper=ENSMUSG00000031963|Kcnk13=ENSMUSG00000045404
Ex_Irx2_Slc25a21_2	20	2	Megf11=ENSMUSG00000036466|Slc25a21=ENSMUSG00000035472
Inh_Otx1_Acacb_3	20	4	Tnfrsf8=ENSMUSG00000028602|Osbpl3=ENSMUSG00000029822|Otx2=ENSMUSG00000021848|Htr2a=ENSMUSG00000034997
Ex_Dkk2_Morc1_1	20	3	Fmo1=ENSMUSG00000040181|Cnih3=ENSMUSG00000026514|Morc1=ENSMUSG00000022652
Ex_Rorb_Naaa11_Aldh1l1	20	3	Ryr3=ENSMUSG00000057378|Aldh1l1=ENSMUSG00000030088|Susd5=ENSMUSG00000086596
Inh_Pax3_Galnt15	20	2	Pax3=ENSMUSG00000004872|Arhgap6=ENSMUSG00000031355
Inh_Ecel1_Chodl	20	4	Pde11a=ENSMUSG00000075270|Tac1=ENSMUSG00000061762|Isl1=ENSMUSG00000042258|Klhl14=ENSMUSG00000042514
Inh_Otx1_Pmfbp1	20	4	Cox5b=ENSMUSG00000061518|Nr4a2=ENSMUSG00000026826|Onecut3=ENSMUSG00000045518|Otx1=ENSMUSG00000005917
Ex_Tfap2d_Il23r_Pou4f2	20	4	Barhl1=ENSMUSG00000026805|Rassf4=ENSMUSG00000042129|Ppp1r1b=ENSMUSG00000061718|Kcnj4=ENSMUSG00000044216
Ex_Ebf2_Sp5_7	20	3	Hgf=ENSMUSG00000028864|Mctp2=ENSMUSG00000032776|Chrnb3=ENSMUSG00000031492
Ex_Skor1_Hpgd_1	20	3	Adam33=ENSMUSG00000027318|Eya4=ENSMUSG00000010461|Drd3=ENSMUSG00000022705
Ex_Fezf2_Dlk1_Grik1	20	2	Kit=ENSMUSG00000005672|Egr4=ENSMUSG00000071341
Inh_Onecut3_Svs5	20	4	Ngef=ENSMUSG00000026259|Npas1=ENSMUSG00000001988|Otx2=ENSMUSG00000021848|Esrrb=ENSMUSG00000021255
Inh_Otx2_Tnni3_2	20	2	Cadps2=ENSMUSG00000017978|Tnni3=ENSMUSG00000035458
Ex_Rorb_Cyp26b1	20	3	Trabd2b=ENSMUSG00000070867|Sfrp1=ENSMUSG00000031548|Fezf2=ENSMUSG00000021743
Inh_Hoxc4_Fbln2_3	20	3	Ghsr=ENSMUSG00000051136|Plppr1=ENSMUSG00000063446|Slc5a7=ENSMUSG00000023945
Ex_Dmrta2_Fn1_3	20	3	Fn1=ENSMUSG00000026193|Tacr3=ENSMUSG00000028172|Dmrta2=ENSMUSG00000047143
Inh_Fbxl7_Hpse	20	3	Col24a1=ENSMUSG00000028197|Hpse=ENSMUSG00000035273|Sh2d4a=ENSMUSG00000053886
Ex_Slc12a7_Sp110	20	2	Sp110=ENSMUSG00000070034|Igsf11=ENSMUSG00000022790
Inh_Nrk_Drd3	20	1	Sycp1=ENSMUSG00000027855
Inh_Tfap2b_Il7_2	20	3	Acadl=ENSMUSG00000026003|Rgs5=ENSMUSG00000026678|Pappa=ENSMUSG00000028370
Inh_Tfap2b_Shisal2b_2	20	4	Tfap2b=ENSMUSG00000025927|Hgf=ENSMUSG00000028864|Otx2=ENSMUSG00000021848|Cyp39a1=ENSMUSG00000023963
Ex_Phox2b_Bmp3_1	20	2	Bnc2=ENSMUSG00000028487|Phox2b=ENSMUSG00000012520
Ependymal_Tmem212_Lgi1	20	1	Catip=ENSMUSG00000073650
Inh_Tfap2a_Scrg1_1	20	2	Tfap2b=ENSMUSG00000025927|Zfp385c=ENSMUSG00000014198
Ex_Slc30a3_Col6a1	20	0
Ex_Pitx1_Nts	20	3	Pamr1=ENSMUSG00000027188|Tac1=ENSMUSG00000061762|Pitx1=ENSMUSG00000021506
Inh_Six3_Ano1_2	20	4	Pamr1=ENSMUSG00000027188|Sema3e=ENSMUSG00000063531|Sox14=ENSMUSG00000053747|Six3=ENSMUSG00000038805
Inh_Pax2_Pkhd1l1_4	20	2	Slc13a1=ENSMUSG00000029700|Stc1=ENSMUSG00000014813
Inh_Lhx1_Vsir_1	20	3	Onecut3=ENSMUSG00000045518|Mei4=ENSMUSG00000043289|Foxd1=ENSMUSG00000078302
Inh_Frmd7_Trhr_4	20	2	Sema3a=ENSMUSG00000028883|Clec2g=ENSMUSG00000000248
Inh_Tfap2b_Kcnmb1_2	20	3	Catspere1=ENSMUSG00000102483|Pax7=ENSMUSG00000028736|Sst=ENSMUSG00000004366
Ex_Samd3_Chrna2	20	2	Chrna2=ENSMUSG00000022041|Il31ra=ENSMUSG00000050377
Ex_Defb1_Ldoc1_1	20	5	Cox5b=ENSMUSG00000061518|C1ql2=ENSMUSG00000036907|Defb1=ENSMUSG00000044748|Serpinb1b=ENSMUSG00000051029|Esrrb=ENSMUSG00000021255
Inh_Irx5_Erfl_1	20	3	Antxr2=ENSMUSG00000029338|Erfl=ENSMUSG00000108367|Prlr=ENSMUSG00000005268
Inh_Lhx1_Wnt5a_1	20	5	Gata3=ENSMUSG00000015619|Bdnf=ENSMUSG00000048482|Cst3=ENSMUSG00000027447|Kirrel=ENSMUSG00000041734|Smoc2=ENSMUSG00000023886
Ex_Ebf2_Rab38	20	3	Nptx2=ENSMUSG00000059991|Rab38=ENSMUSG00000030559|Glp1r=ENSMUSG00000024027
Inh_Gata3_Tll2_3	20	2	Svs5=ENSMUSG00000017004|Ddo=ENSMUSG00000063428
Inh_Lhx6_Gm8113_1	20	3	Rtn4rl2=ENSMUSG00000050896|Lhx8=ENSMUSG00000096225|Eya4=ENSMUSG00000010461
Inh_Pax2_Crym	20	4	Tfap2b=ENSMUSG00000025927|Cdh23=ENSMUSG00000012819|Megf11=ENSMUSG00000036466|Fbln1=ENSMUSG00000006369
Inh_Nkx2-2_Bcam_1	20	3	Ndnf=ENSMUSG00000049001|Cyp2d22=ENSMUSG00000061740|Tcf7l2=ENSMUSG00000024985
Inh_Vip_Trim55_1	20	2	Tmem182=ENSMUSG00000079588|Arx=ENSMUSG00000035277
Ex_Ebf2_Spef2_6	20	3	Snorc=ENSMUSG00000026258|Cnpy1=ENSMUSG00000044681|F2rl2=ENSMUSG00000021675
Inh_Gata3_Wnt16_2	20	3	Itga8=ENSMUSG00000026768|Gli3=ENSMUSG00000021318|Sntb1=ENSMUSG00000060429
Inh_Pax2_Smpdl3b_4	20	4	Foxp2=ENSMUSG00000029563|Ndnf=ENSMUSG00000049001|Grp=ENSMUSG00000024517|Sall3=ENSMUSG00000024565
Ex_Nkx2-1_Pmch_1	20	2	Sox13=ENSMUSG00000070643|Pmch=ENSMUSG00000035383
Ex_Fezf2_Ccdc121	20	3	C1ql2=ENSMUSG00000036907|Dcn=ENSMUSG00000019929|Glyat=ENSMUSG00000063683
Ex_Sall1_Pmfbp1_8	20	3	Sall1=ENSMUSG00000031665|St14=ENSMUSG00000031995|Cbln2=ENSMUSG00000024647
Ex_Ebf2_Spef2_1	20	4	Hmcn1=ENSMUSG00000066842|Fibcd1=ENSMUSG00000026841|Bnc2=ENSMUSG00000028487|Col8a1=ENSMUSG00000068196
Ex_Evx1_Hsd17b2_1	20	3	Pax6=ENSMUSG00000027168|Glra2=ENSMUSG00000018589|Pax2=ENSMUSG00000004231
Inh_Lhx1_Smoc2_2	20	4	Serpine2=ENSMUSG00000026249|Nos1=ENSMUSG00000029361|Abca13=ENSMUSG00000004668|Smoc2=ENSMUSG00000023886
Inh_Pax6_Pou6f2_Pdgfd_1	20	4	Pax6=ENSMUSG00000027168|Npffr1=ENSMUSG00000020090|Isl1=ENSMUSG00000042258|Coch=ENSMUSG00000020953
Ex_Lmx1b_Pamr1_2	20	4	Adam33=ENSMUSG00000027318|Dach2=ENSMUSG00000025592|Gmnc=ENSMUSG00000068428|Igsf11=ENSMUSG00000022790
Inh_Pax5_Cmtm8_3	20	3	Foxa2=ENSMUSG00000037025|Pxdc1=ENSMUSG00000021411|Id4=ENSMUSG00000021379
Ex_Lhx9_Slc38a11_3	20	3	Glra4=ENSMUSG00000018595|Agtr1a=ENSMUSG00000049115|Prdm6=ENSMUSG00000069378
Inh_Six3_Pvalb_Cplx3_2	20	2	Pdgfd=ENSMUSG00000032006|Cplx3=ENSMUSG00000039714
Ex_Defb1_Gsta2	20	4	C1ql2=ENSMUSG00000036907|Fabp5=ENSMUSG00000027533|Defb1=ENSMUSG00000044748|Gsta2=ENSMUSG00000057933
Ex_Ccn2_Nmbr_1	20	3	Samd9l=ENSMUSG00000047735|Nmbr=ENSMUSG00000019865|Ccn2=ENSMUSG00000019997
Inh_Pax2_Areg	20	3	Met=ENSMUSG00000009376|Skor1=ENSMUSG00000022245|Mamdc2=ENSMUSG00000033207
Inh_Gata3_Qrfpr_3	20	3	Kcnmb2=ENSMUSG00000037610|Hoxa5=ENSMUSG00000038253|Crhbp=ENSMUSG00000021680
Inh_Fbxl7_Cyp26b1_3	20	3	Fign=ENSMUSG00000075324|Tnc=ENSMUSG00000028364|Otp=ENSMUSG00000021685
Ex_Lmx1a_Cckar_1	20	3	Crispld1=ENSMUSG00000025776|Rxfp1=ENSMUSG00000034009|Irx6=ENSMUSG00000031738
Inh_Pax2_Cdh3_4	20	3	Pax5=ENSMUSG00000014030|Rab38=ENSMUSG00000030559|Htr3a=ENSMUSG00000032269
Inh_Gata3_Cryba2_4	20	2	Hepacam=ENSMUSG00000046240|Sox14=ENSMUSG00000053747
Ex_Skor1_Emx2_2	20	3	Gulp1=ENSMUSG00000056870|Stat4=ENSMUSG00000062939|Piezo2=ENSMUSG00000041482
Inh_Emx2_Foxa2_1	20	4	Atp2b4=ENSMUSG00000026463|Gata3=ENSMUSG00000015619|Pde11a=ENSMUSG00000075270|Npsr1=ENSMUSG00000043659
Inh_Tfap2b_Ikzf1	20	2	Ppp1r17=ENSMUSG00000002930|Ikzf1=ENSMUSG00000018654
Ex_Tfap2b_Samd3_2	20	3	Samd3=ENSMUSG00000051354|Foxb1=ENSMUSG00000059246|Gna14=ENSMUSG00000024697
Inh_Tfap2b_Gata3_5	20	3	Sema3d=ENSMUSG00000040254|Sox14=ENSMUSG00000053747|Greb1=ENSMUSG00000036523
Inh_Tfap2b_Cdh23_2	20	3	Tacr3=ENSMUSG00000028172|Cdh23=ENSMUSG00000012819|Emx2=ENSMUSG00000043969
Ex_Nkx2-2_Robo3_1	20	2	Pitx2=ENSMUSG00000028023|Robo3=ENSMUSG00000032128
Chol_Ecel1_Sall4	20	2	Ecel1=ENSMUSG00000026247|Gdnf=ENSMUSG00000022144
Ex_Skor1_Calr4	20	3	Kir3dl2=ENSMUSG00000057439|Calr4=ENSMUSG00000028558|Rspo3=ENSMUSG00000019880
Ex_Lhx2_Mdfic2	20	3	Cdh20=ENSMUSG00000050840|Lpar1=ENSMUSG00000038668|Mdfic2=ENSMUSG00000090667
Inh_Dmbx1_Slc17a8	20	3	Mecom=ENSMUSG00000027684|Dmbx1=ENSMUSG00000028707|Slc17a8=ENSMUSG00000019935
Ex_Tfap2d_Npffr1_2	20	4	Barhl1=ENSMUSG00000026805|Cst3=ENSMUSG00000027447|Sst=ENSMUSG00000004366|Glis3=ENSMUSG00000052942
Ex_Vsx2_A630023A22Rik	20	3	A630023A22Rik=ENSMUSG00000095493|Tpbg=ENSMUSG00000035274|Glp1r=ENSMUSG00000024027
Ex_Irx2_Slc6a3	20	4	Nr4a2=ENSMUSG00000026826|Shox2=ENSMUSG00000027833|Sox1=ENSMUSG00000096014|Kcnh8=ENSMUSG00000035580
Ex_Ebf2_Crhr2_1	20	2	Wif1=ENSMUSG00000020218|Ccdc172=ENSMUSG00000025090
Inh_Pax3_Npy	20	3	Pax3=ENSMUSG00000004872|Dkk2=ENSMUSG00000028031|Npy=ENSMUSG00000029819
Ex_C1ql4_Tnfrsf11b_1	20	4	Tacr1=ENSMUSG00000030043|Acan=ENSMUSG00000030607|C1ql4=ENSMUSG00000001076|Ccdc192=ENSMUSG00000058925
Inh_Pax2_Nrn1l	20	4	Kcnq5=ENSMUSG00000028033|Nxph2=ENSMUSG00000069132|Ebf2=ENSMUSG00000022053|Irx4=ENSMUSG00000021604
Inh_Gata3_Olfr48_1	20	3	Ntf3=ENSMUSG00000049107|Adm=ENSMUSG00000030790|Sall1=ENSMUSG00000031665
Inh_Foxp2_Irak3_1	20	5	Cdh20=ENSMUSG00000050840|Foxp2=ENSMUSG00000029563|Hoxa5=ENSMUSG00000038253|Tmem44=ENSMUSG00000022537|Glp1r=ENSMUSG00000024027
Inh_Usp43_Pvalb	20	2	Prrx1=ENSMUSG00000026586|Cnih3=ENSMUSG00000026514
Ex_Ebf2_Gzmk_3	20	3	Dach2=ENSMUSG00000025592|Naa11=ENSMUSG00000046000|Phlda1=ENSMUSG00000020205
Inh_Six3_Stard13	20	3	Tfap2d=ENSMUSG00000042596|Col11a1=ENSMUSG00000027966|Sox21=ENSMUSG00000061517
Ex_Slc30a3_Best3_2	20	3	Ccdc3=ENSMUSG00000026676|Pde3a=ENSMUSG00000041741|Chst9=ENSMUSG00000047161
Inh_Six3_Pamr1_2	20	4	Pbx3=ENSMUSG00000038718|Crhbp=ENSMUSG00000021680|Npr3=ENSMUSG00000022206|Six3=ENSMUSG00000038805
Inh_Htr3a_Grpr_2	20	3	Rarres1=ENSMUSG00000049404|Tnfaip8l3=ENSMUSG00000074345|Cntnap3=ENSMUSG00000033063
CholEx_Irx2_Slc43a3_4	20	1	Gm5741=ENSMUSG00000095845
Inh_Tbx3_Sox14	20	2	Bsx=ENSMUSG00000054360|Sox14=ENSMUSG00000053747
Ex_Phox2b_Plscr4	20	4	Ntsr1=ENSMUSG00000027568|Phox2b=ENSMUSG00000012520|Nr2f2=ENSMUSG00000030551|Bcl11a=ENSMUSG00000000861
Inh_Six3_Serpinb1b_Sox3	20	3	Arhgap36=ENSMUSG00000036198|Sox3=ENSMUSG00000045179|Sox6=ENSMUSG00000051910
Inh_Etv3l_Erfl_2	20	2	Nxph2=ENSMUSG00000069132|Etv3l=ENSMUSG00000118505
Ex_Lhx2_Il31ra_1	20	2	Tbr1=ENSMUSG00000035033|Mcoln2=ENSMUSG00000011008
Ex_Vsx2_Htr3a	20	3	Skap1=ENSMUSG00000057058|Vsx2=ENSMUSG00000021239|Grp=ENSMUSG00000024517
Inh_Pou6f2_Gldn_3	20	4	Lemd1=ENSMUSG00000079330|Pax8=ENSMUSG00000026976|Kank3=ENSMUSG00000042099|Rorb=ENSMUSG00000036192
Ex_Hpgd_Cd24a_2	20	3	Hmcn1=ENSMUSG00000066842|Syndig1=ENSMUSG00000074736|Cd24a=ENSMUSG00000047139
Inh_Hoxc4_Sgo2b_1	20	3	Nppc=ENSMUSG00000026241|Tspan18=ENSMUSG00000027217|Kcng4=ENSMUSG00000045246
Ex_Nkx6-1_Nccrp1_1	20	3	Postn=ENSMUSG00000027750|Nkx6-1=ENSMUSG00000035187|Ttc6=ENSMUSG00000046782
Inh_Gata3_Npffr1_Ntsr1	20	4	Inka2=ENSMUSG00000048458|Lrrc38=ENSMUSG00000028584|Irx5=ENSMUSG00000031737|Glp1r=ENSMUSG00000024027
Inh_Pax2_Lpl_4	20	3	Tnn=ENSMUSG00000026725|Gpc3=ENSMUSG00000055653|Mamdc2=ENSMUSG00000033207
Ex_Foxd2_C1ql4	20	3	Rxfp1=ENSMUSG00000034009|Foxd2=ENSMUSG00000055210|Gucy2c=ENSMUSG00000042638
Inh_Ecel1_Foxd1_1	20	4	Pard3b=ENSMUSG00000052062|Slc25a5=ENSMUSG00000016319|Tac1=ENSMUSG00000061762|Foxd1=ENSMUSG00000078302
Ex_Fezf2_Galr1	20	3	Pcsk5=ENSMUSG00000024713|Mamdc2=ENSMUSG00000033207|Blnk=ENSMUSG00000061132
Ex_Hoxc6_Hpse_2	20	3	Eya1=ENSMUSG00000025932|Trpa1=ENSMUSG00000032769|Foxb1=ENSMUSG00000059246
Inh_Ecel1_Asb4_3	20	3	Slc10a4=ENSMUSG00000029219|Calcr=ENSMUSG00000023964|Scn5a=ENSMUSG00000032511
Inh_Nkx2-1_Asb	20	3	Lhx8=ENSMUSG00000096225|E130114P18Rik=ENSMUSG00000048747|Prdm16=ENSMUSG00000039410
Inh_Hoxc4_Abcc9_4	20	2	Trp53i11=ENSMUSG00000068735|Zbtb42=ENSMUSG00000037638
Inh_Onecut3_Calcrl	20	4	Gm45194=ENSMUSG00000109156|Foxd3=ENSMUSG00000067261|Chrm2=ENSMUSG00000045613|Gcnt4=ENSMUSG00000091387
Inh_Foxa2_Upp1_2	20	2	Aox3=ENSMUSG00000064294|Upp1=ENSMUSG00000020407
Ex_Iqcj_Ms4a15_8	20	2	Igfbp2=ENSMUSG00000039323|Eomes=ENSMUSG00000032446
Inh_Foxp2_Foxd3_2	20	4	Pax8=ENSMUSG00000026976|Bnc2=ENSMUSG00000028487|Foxp2=ENSMUSG00000029563|Hoxa5=ENSMUSG00000038253
Inh_Frmd7_Aox3_3	20	3	Aox3=ENSMUSG00000064294|Slc1a3=ENSMUSG00000005360|Adamts19=ENSMUSG00000053441
Ex_Ebf2_C1ql2_4	20	5	Steap3=ENSMUSG00000026389|Adam33=ENSMUSG00000027318|Kcng1=ENSMUSG00000074575|Atp10a=ENSMUSG00000025324|Sntb1=ENSMUSG00000060429
Ex_Pou4f1_Gpr151_Col5a3	20	2	Cytip=ENSMUSG00000026832|Gpr151=ENSMUSG00000042816
Inh_Nrk_Tox2	20	1	Sycp1=ENSMUSG00000027855
Fibro_Eya2_Ccdc192_5	20	2	Tfap2b=ENSMUSG00000025927|Slc13a4=ENSMUSG00000029843
Ex_Evx1_Prkcq_3	20	3	Adamtsl1=ENSMUSG00000066113|Nts=ENSMUSG00000019890|Pitx1=ENSMUSG00000021506
Inh_Lhx6_Gm8113_Pthlh	20	3	A830018L16Rik=ENSMUSG00000057715|Lhx8=ENSMUSG00000096225|Pthlh=ENSMUSG00000048776
Ex_Zic1_Slc38a4	20	4	Lepr=ENSMUSG00000057722|Reln=ENSMUSG00000042453|Cck=ENSMUSG00000032532|Slc38a4=ENSMUSG00000022464
Inh_Six3_Myo3a	20	4	Meis2=ENSMUSG00000027210|Foxp2=ENSMUSG00000029563|Rspo2=ENSMUSG00000051920|Six3=ENSMUSG00000038805
CholEx_Hoxb5_Prdm16_2	20	3	Gm7271=ENSMUSG00000091204|Mdfic=ENSMUSG00000041390|Gli3=ENSMUSG00000021318
Ex_Pou4f3_Xdh	20	2	Bhlhe23=ENSMUSG00000045493|Xdh=ENSMUSG00000024066
Ex_Nkx6-1_Mia	20	3	Pax5=ENSMUSG00000014030|Plac9a=ENSMUSG00000095304|Smoc2=ENSMUSG00000023886
Inh_Dmbx1_Ccdc3_1	20	2	Enpep=ENSMUSG00000028024|Dmbx1=ENSMUSG00000028707
Ex_Phox2b_Ddit4l_3	20	3	Acvr1c=ENSMUSG00000026834|Phox2b=ENSMUSG00000012520|Chodl=ENSMUSG00000022860
Inh_Gata3_Cryba2_3	20	2	Tal1=ENSMUSG00000028717|Clcf1=ENSMUSG00000040663
NG_Myoz1_7	20	2	Cdh19=ENSMUSG00000047216|Il13ra2=ENSMUSG00000031289
Inh_Pax2_Tecrl	20	3	Cnpy1=ENSMUSG00000044681|Tecrl=ENSMUSG00000049537|Otp=ENSMUSG00000021685
Ex_Phox2b_Il15	20	3	Gm4779=ENSMUSG00000045010|Palld=ENSMUSG00000058056|Sall3=ENSMUSG00000024565
Inh_Hoxb5_Tecrl	20	2	C1qtnf7=ENSMUSG00000061535|Tecrl=ENSMUSG00000049537
Ex_Skor1_Ucn3	20	2	Nfib=ENSMUSG00000008575|Ucn3=ENSMUSG00000044988
Ex_Sim1_Maf	20	4	Reln=ENSMUSG00000042453|Sim1=ENSMUSG00000019913|Kcng4=ENSMUSG00000045246|Nrgn=ENSMUSG00000053310
Ex_Onecut3_Pax7	20	2	Pax7=ENSMUSG00000028736|Scn5a=ENSMUSG00000032511
Ex_Dmrta2_Prkcq_1	20	4	Lmx1a=ENSMUSG00000026686|Prkcq=ENSMUSG00000026778|Cdh6=ENSMUSG00000039385|Chst9=ENSMUSG00000047161
Ex_Phox2b_Dpy19l2	20	4	Phox2b=ENSMUSG00000012520|Ramp3=ENSMUSG00000041046|Chodl=ENSMUSG00000022860|Vit=ENSMUSG00000024076
Inh_Six3_Pvalb_Adamts14	20	2	Ramp3=ENSMUSG00000041046|Isl1=ENSMUSG00000042258
Ex_Fezf1_Bnc2_3	20	3	Tac1=ENSMUSG00000061762|Sim1=ENSMUSG00000019913|Sntb1=ENSMUSG00000060429
Ex_Fezf2_Pvalb_Chn2	20	3	Cited4=ENSMUSG00000070803|Adgrd1=ENSMUSG00000044017|Nxph3=ENSMUSG00000046719
Inh_Onecut3_Col6a3	20	4	Col6a3=ENSMUSG00000048126|En1=ENSMUSG00000058665|Sema3d=ENSMUSG00000040254|Hoxb5=ENSMUSG00000038700
Ex_Lhx9_Wdr72	20	2	Slc35d3=ENSMUSG00000050473|Wdr72=ENSMUSG00000044976
Ex_Samd3_Emx2_4	20	2	Cxcl12=ENSMUSG00000061353|Olfr164=ENSMUSG00000050742
Ex_C1ql4_Islr2_2	20	3	Them7=ENSMUSG00000055312|Slc7a3=ENSMUSG00000031297|Prdm6=ENSMUSG00000069378
Chol_Tbx20_S100a11_8	20	2	Cdk15=ENSMUSG00000026023|Sctr=ENSMUSG00000026387
Ex_Lmx1b_Vmn1r206_1	20	3	Kcnt2=ENSMUSG00000052726|Col27a1=ENSMUSG00000045672|Vmn1r206=ENSMUSG00000101578
DopEx_Calb1_Lpl_2	20	1	Tmem207=ENSMUSG00000091972
Ex_Vsx2_Col5a2	20	3	Lhx4=ENSMUSG00000026468|Hgf=ENSMUSG00000028864|Pvalb=ENSMUSG00000005716
Inh_Pou6f2_Gldn_1	20	3	Crh=ENSMUSG00000049796|Slc6a5=ENSMUSG00000039728|Rbp4=ENSMUSG00000024990
NG_Draxin_3	20	3	Prox1=ENSMUSG00000010175|Igfbpl1=ENSMUSG00000035551|Adamts18=ENSMUSG00000053399
Ex_Tlx1_Kntc1	20	3	Sema3d=ENSMUSG00000040254|Lmo3=ENSMUSG00000030226|Tlx1=ENSMUSG00000025215
NorEx_Phox2b_Pmnt_3	20	2	Tfap2b=ENSMUSG00000025927|Pnmt=ENSMUSG00000038216
Inh_Gata3_Clic5_2	20	3	Tecrl=ENSMUSG00000049537|Ednra=ENSMUSG00000031616|Kcnmb1=ENSMUSG00000020155
Inh_Pax2_Zbbx	20	3	Slc39a8=ENSMUSG00000053897|Ndnf=ENSMUSG00000049001|Gabra1=ENSMUSG00000010803
Inh_Nkx2-2_Prrxl1	20	3	Prrxl1=ENSMUSG00000041730|Otx2=ENSMUSG00000021848|Six3=ENSMUSG00000038805
Inh_Six3_Foxa2_4	20	3	Foxa2=ENSMUSG00000037025|Spon1=ENSMUSG00000038156|Sst=ENSMUSG00000004366
Ex_Phox2b_Susd5_2	20	3	Gm45194=ENSMUSG00000109156|Phox2b=ENSMUSG00000012520|Megf10=ENSMUSG00000024593
Ex_Irx2_Otx1	20	3	Gng8=ENSMUSG00000063594|Otx1=ENSMUSG00000005917|Angpt1=ENSMUSG00000022309
Inh_Lhx6_Esr2_3	20	3	Sulf1=ENSMUSG00000016918|Lhx6=ENSMUSG00000026890|Greb1=ENSMUSG00000036523
Inh_Pax3_Vmn1r207_11	20	2	Pax3=ENSMUSG00000004872|Crhbp=ENSMUSG00000021680
Ex_Tfap2d_Slc38a4_2	20	4	Prokr2=ENSMUSG00000050558|Defb1=ENSMUSG00000044748|Slc38a4=ENSMUSG00000022464|Klhl14=ENSMUSG00000042514
Inh_Nkx2-2_Sox14_3	20	0
Inh_Emx2_Il20ra_2	20	3	Col6a3=ENSMUSG00000048126|Pax7=ENSMUSG00000028736|Slc35d3=ENSMUSG00000050473
Ex_Defb1_Bhlhe23_1	20	4	Tfap2b=ENSMUSG00000025927|E130114P18Rik=ENSMUSG00000048747|Defb1=ENSMUSG00000044748|Angpt1=ENSMUSG00000022309
Inh_Pax2_Fst_2	20	3	Fst=ENSMUSG00000021765|Slc7a15=ENSMUSG00000020600|Casr=ENSMUSG00000051980
Ex_Irx1_Padi1_2	20	2	Adamts18=ENSMUSG00000053399|Sgcg=ENSMUSG00000035296
Inh_Plpp4_Aox3_4	20	3	Aox3=ENSMUSG00000064294|Apold1=ENSMUSG00000090698|Man1a=ENSMUSG00000003746
Inh_Pax8_Npffr2	20	4	Gpr101=ENSMUSG00000036357|Otx1=ENSMUSG00000005917|Mkx=ENSMUSG00000061013|Pax2=ENSMUSG00000004231
Ex_Ebf2_Sec1_2	20	3	Sec1=ENSMUSG00000040364|4930469K13Rik=ENSMUSG00000085684|C1ql1=ENSMUSG00000045532
Inh_Sncg_Np2yr_Fos_1	20	2	Vip=ENSMUSG00000019772|Tnfaip8l3=ENSMUSG00000074345
Inh_Pax2_Robo3	20	4	Slc39a8=ENSMUSG00000053897|Pdzrn3=ENSMUSG00000035357|Klhl1=ENSMUSG00000022076|Robo3=ENSMUSG00000032128
Ex_Dmrta2_Irx3	20	5	Rdh10=ENSMUSG00000025921|Lmx1a=ENSMUSG00000026686|Otof=ENSMUSG00000062372|Rph3a=ENSMUSG00000029608|Met=ENSMUSG00000009376
Astro_Fabp7_Hs3st3a1_1	20	2	Rgs20=ENSMUSG00000002459|Slc7a10=ENSMUSG00000030495
Inh_Pax2_Erfl_13	20	3	Ptma=ENSMUSG00000026238|Xirp2=ENSMUSG00000027022|Otp=ENSMUSG00000021685
Inh_Pax8_A830031A19Rik_3	20	4	Vwc2l=ENSMUSG00000045648|Nrgn=ENSMUSG00000053310|Gda=ENSMUSG00000058624|Pax2=ENSMUSG00000004231
Inh_Pax2_Sycp2l_2	20	4	Hmcn1=ENSMUSG00000066842|Mecom=ENSMUSG00000027684|Cnr1=ENSMUSG00000044288|Colq=ENSMUSG00000057606
Inh_Lhx1_Colq	20	3	Mecom=ENSMUSG00000027684|Ano1=ENSMUSG00000031075|Tcf7l2=ENSMUSG00000024985
Inh_Lhx6_Sst_Col6a5_6	20	3	Cxcr4=ENSMUSG00000045382|Itgad=ENSMUSG00000070369|Eya4=ENSMUSG00000010461
Ex_Tcf7l2_Fbln1_Slc38a11_3	20	3	Satb2=ENSMUSG00000038331|Synpo2=ENSMUSG00000050315|Tafa4=ENSMUSG00000046500
Ex_Ebf3_Adam33_12	20	3	Meis2=ENSMUSG00000027210|Qrfprl=ENSMUSG00000029917|Morc1=ENSMUSG00000022652
Inh_Otx1_Cd36_3	20	3	Lrp4=ENSMUSG00000027253|Cd36=ENSMUSG00000002944|Dlk1=ENSMUSG00000040856
Inh_Pax6_Pdgfd_2	20	4	Pax6=ENSMUSG00000027168|Tafa2=ENSMUSG00000044071|Pdgfd=ENSMUSG00000032006|Piezo2=ENSMUSG00000041482
Ex_Fibcd1_Gpr101	20	3	Fibcd1=ENSMUSG00000026841|Ano2=ENSMUSG00000038115|Mgp=ENSMUSG00000030218
Ex_Slc30a3_Vit	20	2	Wfs1=ENSMUSG00000039474|Ntn5=ENSMUSG00000070564
Ex_Fezf2_Nts	20	2	Fn1=ENSMUSG00000026193|Gpr161=ENSMUSG00000040836
Ex_Rorb_Dnah14	20	3	Kcnq5=ENSMUSG00000028033|Arhgap25=ENSMUSG00000030047|Gadl1=ENSMUSG00000056880
Inh_Dmrt3_Mecom_3	20	3	Crispld1=ENSMUSG00000025776|Npas1=ENSMUSG00000001988|Dmrt3=ENSMUSG00000042372
Inh_Lhx8_Pde11a_5	20	3	Pde11a=ENSMUSG00000075270|Il1rapl2=ENSMUSG00000059203|Lhx8=ENSMUSG00000096225
Inh_Pax2_Vgll3_7	20	2	Egfr=ENSMUSG00000020122|Abcg8=ENSMUSG00000024254
Ex_Fam163a_Prdm6_5	20	3	Gulp1=ENSMUSG00000056870|Otp=ENSMUSG00000021685|Prdm6=ENSMUSG00000069378
Inh_Sel1l3_Zfp385c_1	20	0
Micro_Selplg_Siglech	20	1	Inpp5d=ENSMUSG00000026288
Inh_Six6_Th	20	3	Calcrl=ENSMUSG00000059588|Fosb=ENSMUSG00000003545|Six6=ENSMUSG00000021099
Ex_Fezf2_Best3	20	2	Slc9a4=ENSMUSG00000026065|Glis3=ENSMUSG00000052942
Inh_Onecut3_Catspere1_1	20	3	Pth2r=ENSMUSG00000025946|Gm45194=ENSMUSG00000109156|Foxd3=ENSMUSG00000067261
Inh_Gata3_Otx1_Pdlim3_1	20	3	Oprk1=ENSMUSG00000025905|Onecut3=ENSMUSG00000045518|Pdlim3=ENSMUSG00000031636
Inh_Otx2_Cav1	20	3	Rad54b=ENSMUSG00000078773|Plac9a=ENSMUSG00000095304|Sox14=ENSMUSG00000053747
Ex_Ebf2_Gzmk_1	20	4	Dach2=ENSMUSG00000025592|Col24a1=ENSMUSG00000028197|Naa11=ENSMUSG00000046000|Glp2r=ENSMUSG00000049928
Ex_Dmrta2_Tll2_1	20	3	Adm=ENSMUSG00000030790|Calca=ENSMUSG00000030669|C1ql1=ENSMUSG00000045532
Inh_Vcan_St8sia2_5	20	4	Rftn2=ENSMUSG00000025978|Erbb4=ENSMUSG00000062209|Igfbpl1=ENSMUSG00000035551|Elavl4=ENSMUSG00000028546
Ex_Vsx2_Lhx3_2	20	4	Cpa6=ENSMUSG00000042501|Lhx3=ENSMUSG00000026934|P2ry1=ENSMUSG00000027765|Sema3e=ENSMUSG00000063531
Inh_Nrk_Kcnmb1_3	20	1	Nrk=ENSMUSG00000052854
Ex_Ccn3_Slc30a3_Dcn_2	20	4	Ntf3=ENSMUSG00000049107|Rspo3=ENSMUSG00000019880|Car12=ENSMUSG00000032373|Vgll3=ENSMUSG00000091243
Ex_C1ql4_Krt73_1	20	3	C1ql2=ENSMUSG00000036907|Crh=ENSMUSG00000049796|Nrgn=ENSMUSG00000053310
Inh_Otx2_Tnnt1_1	20	3	Pax7=ENSMUSG00000028736|Otx2=ENSMUSG00000021848|Prkd1=ENSMUSG00000002688
DopEx_Calb1_Npw_1	20	2	Pde1c=ENSMUSG00000004347|Npw=ENSMUSG00000071230
Inh_Lhx6_Esr2_5	20	2	Sytl4=ENSMUSG00000031255|Esr2=ENSMUSG00000021055
Inh_Pax2_Krt17_1	20	2	Nppc=ENSMUSG00000026241|Krt17=ENSMUSG00000035557
Ex_Pax6_Igfbpl1	20	4	Kcnq5=ENSMUSG00000028033|Pax6=ENSMUSG00000027168|Qrfpr=ENSMUSG00000058400|Tcf7l2=ENSMUSG00000024985
Ex_Nkx2-4_Calcr_7	20	2	Vwa3b=ENSMUSG00000050122|Fads2b=ENSMUSG00000075217
Ex_Ccn3_Fezf2_Ptprc_1	20	3	Tfap2d=ENSMUSG00000042596|Ptprc=ENSMUSG00000026395|Tmco5=ENSMUSG00000027355
Ex_Dmrta2_Lrrc31_Th	20	3	Pard3b=ENSMUSG00000052062|Htr5b=ENSMUSG00000050534|Col6a6=ENSMUSG00000043719
Ex_Trabd2b_Slc30a3_Trh_1	20	2	Moxd1=ENSMUSG00000020000|Krt20=ENSMUSG00000035775
Inh_Gata3_Lum	20	2	Gulp1=ENSMUSG00000056870|Olfr48=ENSMUSG00000075072
Inh_Gata3_Sall1_8	20	3	Gxylt2=ENSMUSG00000030074|Zfp536=ENSMUSG00000043456|Ankrd36=ENSMUSG00000020481
Ex_Lmx1b_Pamr1_3	20	4	Gm16223=ENSMUSG00000067285|Wif1=ENSMUSG00000020218|Gmnc=ENSMUSG00000068428|Chst9=ENSMUSG00000047161
CholInh_Pax8_Chodl	20	3	Nxph2=ENSMUSG00000069132|Sel1l3=ENSMUSG00000029189|Enpp6=ENSMUSG00000038173
Ex_Vsx2_Adgrl4_1	20	3	Vwc2l=ENSMUSG00000045648|Adgrl4=ENSMUSG00000039167|Slc9a3=ENSMUSG00000036123
Ex_Ebf2_Gask1b_1	20	3	Gask1b=ENSMUSG00000027955|Nts=ENSMUSG00000019890|Colec12=ENSMUSG00000036103
Inh_Gata2_Arid3c_1	20	2	Arid3c=ENSMUSG00000066224|Ms4a14=ENSMUSG00000099398
Ex_Fam163a_Prdm6_3	20	2	Skor1=ENSMUSG00000022245|Prdm6=ENSMUSG00000069378
Inh_Pax2_Mboat1_2	20	4	Drd2=ENSMUSG00000032259|Sntb1=ENSMUSG00000060429|Phldb2=ENSMUSG00000033149|Sall3=ENSMUSG00000024565
Inh_Lhx1_Erfl_2	20	2	Dlx1=ENSMUSG00000041911|Erfl=ENSMUSG00000108367
Ex_Tfap2b_Piezo2_5	20	3	Frem3=ENSMUSG00000042353|Foxb1=ENSMUSG00000059246|Tfap2a=ENSMUSG00000021359
Ex_Plekhg1_Tspear_C6_3	20	2	Myo1b=ENSMUSG00000018417|C6=ENSMUSG00000022181
Inh_Skor2_Emx1_1	20	3	Otx1=ENSMUSG00000005917|Rab37=ENSMUSG00000020732|Skor2=ENSMUSG00000091519
Inh_Foxp2_Foxd3_7	20	4	Il1rapl2=ENSMUSG00000059203|Foxp2=ENSMUSG00000029563|Irak3=ENSMUSG00000020227|Glp1r=ENSMUSG00000024027
Inh_Gata3_Gdpd2_2	20	3	Gata3=ENSMUSG00000015619|Ltk=ENSMUSG00000027297|Diaph3=ENSMUSG00000022021
Ex_Tcf7l2_C1ql4_1	20	3	Dach2=ENSMUSG00000025592|Mecom=ENSMUSG00000027684|C1ql4=ENSMUSG00000001076
Inh_Pde11a_Pgm5_3	20	2	Crh=ENSMUSG00000049796|Pgm5=ENSMUSG00000041731
Inh_Lamp5_Ndnf_Adam12	20	3	Cplx3=ENSMUSG00000039714|Egfr=ENSMUSG00000020122|Fgf10=ENSMUSG00000021732
Inh_Nkx2-2_Oxtr_1	20	3	Meis2=ENSMUSG00000027210|Foxa2=ENSMUSG00000037025|Gch1=ENSMUSG00000037580
Ex_Evx2_Tafa3	20	3	Ptger3=ENSMUSG00000040016|Tac1=ENSMUSG00000061762|Fbln1=ENSMUSG00000006369
Chol_Isl2_Gata6_4	20	1	Isl2=ENSMUSG00000032318
Ex_Slc30a3_Teddm3_5	20	3	Nts=ENSMUSG00000019890|Igfbp4=ENSMUSG00000017493|Cxcl14=ENSMUSG00000021508
Inh_Dmbx1_Wnt7b	20	2	Dmbx1=ENSMUSG00000028707|Abcc9=ENSMUSG00000030249
Ex_Lhx4_Cnga3	20	3	Lhx4=ENSMUSG00000026468|Bmpr1b=ENSMUSG00000052430|Pcp4=ENSMUSG00000090223
Ex_Irx2_Twist1_2	20	2	Prkcq=ENSMUSG00000026778|Colq=ENSMUSG00000057606
Inh_Frmd7_Esr2_1	20	3	Cpa6=ENSMUSG00000042501|Esr2=ENSMUSG00000021055|Gcnt1=ENSMUSG00000038843
Ex_Dmrta2_Dnah11	20	4	Lmx1a=ENSMUSG00000026686|Zeb2=ENSMUSG00000026872|Gpr101=ENSMUSG00000036357|Sox5=ENSMUSG00000041540
Inh_Pax2_Has2_2	20	2	Crabp1=ENSMUSG00000032291|Gsta2=ENSMUSG00000057933
Inh_Otx1_Acacb_1	20	3	Irag1=ENSMUSG00000005611|Vmn2r84=ENSMUSG00000070601|Sox14=ENSMUSG00000053747
Ex_Tfap2b_Col4a5	20	3	Lef1=ENSMUSG00000027985|Bnc2=ENSMUSG00000028487|Foxb1=ENSMUSG00000059246
Ex_Slc30a3_Adrb2	20	3	Tfap2d=ENSMUSG00000042596|Il1rl2=ENSMUSG00000070942|Stat4=ENSMUSG00000062939
Ex_Crym_Cldn22	20	2	Slc9a4=ENSMUSG00000026065|Cldn22=ENSMUSG00000038064
Ex_Fibcd1_Lefty1_2	20	0
Inh_Foxp2_Foxd3_1	20	4	Foxp2=ENSMUSG00000029563|Scn5a=ENSMUSG00000032511|Hoxb6=ENSMUSG00000000690|Glp1r=ENSMUSG00000024027
Ex_Tfap2b_Piezo2_7	20	4	Tfap2d=ENSMUSG00000042596|Zeb2=ENSMUSG00000026872|Ddo=ENSMUSG00000063428|Frem3=ENSMUSG00000042353
Ex_Hmx2_Ppef1_4	20	3	Lgr6=ENSMUSG00000042793|Thbs1=ENSMUSG00000040152|Ppef1=ENSMUSG00000062168
Ex_Emx2_Foxa2_2	20	4	Pou4f1=ENSMUSG00000048349|Drd2=ENSMUSG00000032259|Pou6f2=ENSMUSG00000009734|Emx2=ENSMUSG00000043969
Inh_Pax2_Tcim	20	3	Satb2=ENSMUSG00000038331|Mgarp=ENSMUSG00000037161|Foxp2=ENSMUSG00000029563
Inh_Lhx1_Nmbr_2	20	4	Tafa4=ENSMUSG00000046500|Nmbr=ENSMUSG00000019865|Tac2=ENSMUSG00000025400|Dmgdh=ENSMUSG00000042102
Inh_Onecut3_Npy_1	20	4	Chn2=ENSMUSG00000004633|Hoxb5=ENSMUSG00000038700|Gm11639=ENSMUSG00000040838|Agtr1a=ENSMUSG00000049115
Inh_Tfap2b_Aym1_2	20	3	Tfap2b=ENSMUSG00000025927|Ano1=ENSMUSG00000031075|Skor2=ENSMUSG00000091519
Ex_Dmrta2_Bmp3_3	20	3	Prkcq=ENSMUSG00000026778|Bmp3=ENSMUSG00000029335|Pou6f2=ENSMUSG00000009734
Endo_Flt1_Lrg1_1	20	1	Vwf=ENSMUSG00000001930
Ex_Fezf2_Urah_Shisa9_2	20	3	Vwc2l=ENSMUSG00000045648|Adgrd1=ENSMUSG00000044017|Igfbp4=ENSMUSG00000017493
Inh_Gata3_Tnc_1	20	3	Gata3=ENSMUSG00000015619|Pax6=ENSMUSG00000027168|Glra2=ENSMUSG00000018589
Ex_Lmx1a_Crhbp_3	20	3	Lmx1a=ENSMUSG00000026686|Calcrl=ENSMUSG00000059588|Gm45194=ENSMUSG00000109156
Ex_Pou4f1_Plscr5_6	20	4	Barhl1=ENSMUSG00000026805|Tac2=ENSMUSG00000025400|Plscr1=ENSMUSG00000032369|Gal=ENSMUSG00000024907
Inh_Pax8_Sox6_3	20	4	Pax8=ENSMUSG00000026976|Sema3c=ENSMUSG00000028780|Ednra=ENSMUSG00000031616|Bfsp2=ENSMUSG00000032556
Inh_Foxp2_Olfm4_3	20	3	Pitx2=ENSMUSG00000028023|Penk=ENSMUSG00000045573|Rubcnl=ENSMUSG00000034959
Inh_Nkx2-2_Ecel1_1	20	3	Nkx2-2=ENSMUSG00000027434|Sst=ENSMUSG00000004366|Arhgap31=ENSMUSG00000022799
Inh_Dmbx1_Wnt7b_2	20	2	Slc6a12=ENSMUSG00000030109|Bmp1=ENSMUSG00000022098
Ex_Irx3_Ccdc192_3	20	4	Tfap2b=ENSMUSG00000025927|Mgst2=ENSMUSG00000074604|Cited2=ENSMUSG00000039910|Ccdc192=ENSMUSG00000058925
Ex_Vsx2_Crym	20	3	Lhx4=ENSMUSG00000026468|Crym=ENSMUSG00000030905|Tll2=ENSMUSG00000025013
Ex_Ebf2_Vsig2_1	20	3	Nr5a2=ENSMUSG00000026398|Fxyd1=ENSMUSG00000036570|Vsig2=ENSMUSG00000001943
Ex_Tcf7l2_Fbln1_Tead4_2	20	2	Tead4=ENSMUSG00000030353|Edaradd=ENSMUSG00000095105
Inh_Pax2_Olfr78	20	3	Hoxb8=ENSMUSG00000056648|Vmn1r207=ENSMUSG00000084136|Col8a1=ENSMUSG00000068196
Ex_Pou4f1_Plscr5_5	20	4	Gli2=ENSMUSG00000048402|Tnnt2=ENSMUSG00000026414|Rxfp1=ENSMUSG00000034009|Sox6=ENSMUSG00000051910
Ex_Phox2b_Npb	20	1	Npb=ENSMUSG00000044034
Ex_Shox2_Prdm6	20	3	Shox2=ENSMUSG00000027833|Rreb1=ENSMUSG00000039087|Ccdc80=ENSMUSG00000022665
Inh_Dmbx1_Sox2_1	20	4	Gulp1=ENSMUSG00000056870|Epha4=ENSMUSG00000026235|Dmbx1=ENSMUSG00000028707|Sox5=ENSMUSG00000041540
SerEx_Fev_A2m	20	3	Slco4c1=ENSMUSG00000040693|Ntng2=ENSMUSG00000035513|Gchfr=ENSMUSG00000046814
Inh_Emx2_Foxa2_4	20	4	C1ql2=ENSMUSG00000036907|Lypd1=ENSMUSG00000026344|Tacr3=ENSMUSG00000028172|Emx2=ENSMUSG00000043969
NG_Draxin_4	20	3	Igfbpl1=ENSMUSG00000035551|Draxin=ENSMUSG00000029005|Sema3c=ENSMUSG00000028780
Inh_Gata3_Frmd7_1	20	4	Gata2=ENSMUSG00000015053|Tll1=ENSMUSG00000053626|Tpbg=ENSMUSG00000035274|Hoxb5=ENSMUSG00000038700
Inh_Pax8_Sfrp1_5	20	3	Ecel1=ENSMUSG00000026247|Mecom=ENSMUSG00000027684|Islr2=ENSMUSG00000051243
Ex_Vsx2_Slc38a11	20	2	Slc38a11=ENSMUSG00000061171|Skor2=ENSMUSG00000091519
Inh_Fbxl7_Mab21l3	20	3	Mab21l3=ENSMUSG00000044313|Tmem233=ENSMUSG00000079278|Foxp2=ENSMUSG00000029563
Ex_Fezf2_Slc17a8_Rxfp1	20	2	Trabd2b=ENSMUSG00000070867|Lrrc63=ENSMUSG00000021997
Ex_Skor1_Hpgd_2	20	3	Cpa6=ENSMUSG00000042501|Frem1=ENSMUSG00000059049|Drd3=ENSMUSG00000022705
Inh_Foxd3_Slc16a12_1	20	4	Foxd3=ENSMUSG00000067261|Otp=ENSMUSG00000021685|Dlk1=ENSMUSG00000040856|Egflam=ENSMUSG00000042961
Inh_Gata3_Qrfpr_2	20	3	Gpc3=ENSMUSG00000055653|Crhbp=ENSMUSG00000021680|Arhgap31=ENSMUSG00000022799
Inh_Pax2_Erg	20	3	Col27a1=ENSMUSG00000045672|Irx4=ENSMUSG00000021604|Erg=ENSMUSG00000040732
CholEx_Hmx2_Pthlh	20	4	Gulp1=ENSMUSG00000056870|Sfmbt2=ENSMUSG00000061186|Penk=ENSMUSG00000045573|Prdm16=ENSMUSG00000039410
Ex_Evx2_Adamts19	20	3	Pax5=ENSMUSG00000014030|Cdkn1c=ENSMUSG00000037664|Adamts19=ENSMUSG00000053441
Inh_Sall3_Ndnf_5	20	3	Cracdl=ENSMUSG00000026090|Arhgap25=ENSMUSG00000030047|A2m=ENSMUSG00000030111
Inh_Pax2_Hrob_5	20	3	Tfap2b=ENSMUSG00000025927|Adgra3=ENSMUSG00000029090|Vmn1r207=ENSMUSG00000084136
Inh_Pax2_Cdh3_5	20	3	Eya1=ENSMUSG00000025932|Nxph2=ENSMUSG00000069132|Kl=ENSMUSG00000058488
Ex_Pou4f1_Htr5b_6	20	2	Jph1=ENSMUSG00000042686|Htr5b=ENSMUSG00000050534
Inh_Frmd7_Olfr142_8	20	2	Cpa6=ENSMUSG00000042501|Sox10=ENSMUSG00000033006
Ex_Pitx2_Lamp3_2	20	2	Evx2=ENSMUSG00000001815|Lamp3=ENSMUSG00000041247
Inh_Frmd7_Slc26a7_2	20	3	Prokr2=ENSMUSG00000050558|Slc26a7=ENSMUSG00000040569|Ccdc192=ENSMUSG00000058925
Inh_Pax5_Padi1_1	20	2	Pax5=ENSMUSG00000014030|Padi1=ENSMUSG00000025329
Inh_Pax2_Bmp3_2	20	4	Col24a1=ENSMUSG00000028197|Bmp3=ENSMUSG00000029335|Npas1=ENSMUSG00000001988|Lama4=ENSMUSG00000019846
Ex_Pou4f1_Pth2r	20	5	Pth2r=ENSMUSG00000025946|Irx5=ENSMUSG00000031737|Pou4f1=ENSMUSG00000048349|Adarb2=ENSMUSG00000052551|Pou6f2=ENSMUSG00000009734
Inh_Pax5_Ikzf1	20	5	Pax5=ENSMUSG00000014030|Tafa4=ENSMUSG00000046500|Prkd1=ENSMUSG00000002688|Dlk1=ENSMUSG00000040856|Gramd1c=ENSMUSG00000036292
Ex_Hoxc6_Moxd1_1	20	3	Grp=ENSMUSG00000024517|Gal=ENSMUSG00000024907|Htr7=ENSMUSG00000024798
Inh_Ecel1_Sytl4_1	20	3	Sytl4=ENSMUSG00000031255|E130114P18Rik=ENSMUSG00000048747|Prdm16=ENSMUSG00000039410
Chol_Tbx20_Ucn	20	2	Aox1=ENSMUSG00000063558|Chrna3=ENSMUSG00000032303
Inh_Frmd7_Zar1	20	0
Inh_Pax5_Vwa7_1	20	3	Nckap5=ENSMUSG00000049690|Nts=ENSMUSG00000019890|Plscr5=ENSMUSG00000095654
Ex_Phox2b_Olfr560	20	2	Dkk2=ENSMUSG00000028031|Olfr560=ENSMUSG00000110008
CholEx_Pax2_Crabp1_2	20	3	Otof=ENSMUSG00000062372|Slc18a3=ENSMUSG00000100241|Drd1=ENSMUSG00000021478
Ex_Hmx3_Sst	20	3	Hmcn1=ENSMUSG00000066842|Mecom=ENSMUSG00000027684|Ndnf=ENSMUSG00000049001
Ex_Phox2b_Tac2_2	20	3	Phox2b=ENSMUSG00000012520|Kit=ENSMUSG00000005672|Tac2=ENSMUSG00000025400
Ex_Ebf2_Emilin2	20	2	Zfp804b=ENSMUSG00000092094|Rbpms=ENSMUSG00000031586
Ex_Pou4f2_Sult3a2_4	20	4	Kcnq5=ENSMUSG00000028033|Niban1=ENSMUSG00000026483|Sox6=ENSMUSG00000051910|Sult3a2=ENSMUSG00000090298
Inh_Gbx1_Htr1a_8	20	3	Lhx8=ENSMUSG00000096225|Igf1=ENSMUSG00000020053|Hsd17b2=ENSMUSG00000031844
Ex_Ebf2_Myzap	20	4	Kcng1=ENSMUSG00000074575|Pitx2=ENSMUSG00000028023|Sema3d=ENSMUSG00000040254|Otof=ENSMUSG00000062372
Ex_C1ql4_Tgm6_1	20	3	Spats2l=ENSMUSG00000038305|Svep1=ENSMUSG00000028369|Lmo7=ENSMUSG00000033060
Ex_Phox2b_Pdyn_3	20	2	C1ql3=ENSMUSG00000049630|Unc45b=ENSMUSG00000018845
Inh_Six3_Rab3b	20	3	Syt2=ENSMUSG00000026452|Cdh23=ENSMUSG00000012819|Gli3=ENSMUSG00000021318
Inh_Otx2_Prdm16_7	20	2	Hmx2=ENSMUSG00000050100|Edar=ENSMUSG00000003227
Inh_Irx5_Sall1	20	3	Nox4=ENSMUSG00000030562|Cyyr1=ENSMUSG00000041134|Pax2=ENSMUSG00000004231
Ex_Sim1_Lmcd1	20	3	Kcnq5=ENSMUSG00000028033|Wdr95=ENSMUSG00000029658|Lmcd1=ENSMUSG00000057604
Ex_Ebf2_Abcc9_2	20	2	Qrfpr=ENSMUSG00000058400|Abcc9=ENSMUSG00000030249
Ex_Dmrta2_Prkcq_5	20	4	Lmx1a=ENSMUSG00000026686|Bmp3=ENSMUSG00000029335|Popdc3=ENSMUSG00000019848|Cdh6=ENSMUSG00000039385
Inh_Pax8_Nkx6-1_3	20	3	Pax8=ENSMUSG00000026976|Nkx6-1=ENSMUSG00000035187|Sox6=ENSMUSG00000051910
Inh_Ppp1r1b_Drd1_Rbp1_4	20	3	Stmn1=ENSMUSG00000028832|Ppp1r1b=ENSMUSG00000061718|Meox2=ENSMUSG00000036144
Ex_Lmx1b_1110032F04Rik_1	20	3	Lmx1b=ENSMUSG00000038765|Edn1=ENSMUSG00000021367|Kcnh8=ENSMUSG00000035580
Ex_Zfp831_Gzmk_2	20	5	Angptl1=ENSMUSG00000033544|Calcrl=ENSMUSG00000059588|Pitx2=ENSMUSG00000028023|Tmem215=ENSMUSG00000046593|Ndnf=ENSMUSG00000049001
Ex_Prox1_Bhlhe23_3	20	4	Prox1=ENSMUSG00000010175|Bhlhe23=ENSMUSG00000045493|Zic4=ENSMUSG00000036972|Galr1=ENSMUSG00000024553
Inh_Onecut1_Sncg_2	20	4	Irx3=ENSMUSG00000031734|Hoxb5=ENSMUSG00000038700|Pou6f2=ENSMUSG00000009734|Otp=ENSMUSG00000021685
Ex_C1ql4_Trhr_7	20	3	Col25a1=ENSMUSG00000058897|Calcr=ENSMUSG00000023964|Krt73=ENSMUSG00000063661
Inh_Lhx1_Otp_2	20	4	Slc38a11=ENSMUSG00000061171|Dkk2=ENSMUSG00000028031|Kit=ENSMUSG00000005672|Otp=ENSMUSG00000021685
Ex_Pax6_Avpr1a_4	20	3	C1ql2=ENSMUSG00000036907|Pax6=ENSMUSG00000027168|Rspo2=ENSMUSG00000051920
Ex_Pou4f1_Htr5b_11	20	2	Cpa6=ENSMUSG00000042501|Hoxd1=ENSMUSG00000042448
Inh_Emx2_Pirt_1	20	2	Gm19410=ENSMUSG00000109372|Rxfp3=ENSMUSG00000060735
Ex_Lhx9_F2rl2	20	3	Tacr3=ENSMUSG00000028172|Prdm6=ENSMUSG00000069378|Piezo2=ENSMUSG00000041482
Inh_Pax6_Foxd1_2	20	4	Dlx1=ENSMUSG00000041911|Igfbpl1=ENSMUSG00000035551|Prkd1=ENSMUSG00000002688|Pvalb=ENSMUSG00000005716
Inh_Ppp1r1b_Drd2_Atf3	20	3	Khdrbs2=ENSMUSG00000026058|Cartpt=ENSMUSG00000021647|Sh3rf2=ENSMUSG00000057719
Ex_Tcf7l2_Ccdc80	20	3	Lgr6=ENSMUSG00000042793|Robo3=ENSMUSG00000032128|Ccdc80=ENSMUSG00000022665
Inh_Lhx8_Pde11a_10	20	3	Ntsr1=ENSMUSG00000027568|Lhx8=ENSMUSG00000096225|Calcr=ENSMUSG00000023964
Nor_Phox2b_Pla2g4d_1	20	1	Pla2g4d=ENSMUSG00000070719
Ex_Evx2_Npsr1	20	3	Npsr1=ENSMUSG00000043659|Skor2=ENSMUSG00000091519|Cbln2=ENSMUSG00000024647
Inh_Pax2_Nr2e3	20	3	Gad2=ENSMUSG00000026787|Mecom=ENSMUSG00000027684|Nr2e3=ENSMUSG00000032292
Inh_Pax5_Asb4_3	20	3	Pax5=ENSMUSG00000014030|Ano1=ENSMUSG00000031075|Erg=ENSMUSG00000040732
Ex_Pou4f2_Grpr	20	3	Grpr=ENSMUSG00000031364|Sult3a2=ENSMUSG00000090298|Fxyd6=ENSMUSG00000066705
Ex_Ebf2_6430628N08Rik_5	20	2	Hmcn1=ENSMUSG00000066842|Gmnc=ENSMUSG00000068428
Inh_Dmrt3_Tarm1_2	20	2	Aox1=ENSMUSG00000063558|Dmrt3=ENSMUSG00000042372
Ex_Foxp2_Col12a1_Nxph1	20	4	Syt6=ENSMUSG00000027849|Trabd2b=ENSMUSG00000070867|Sema3e=ENSMUSG00000063531|Lyzl4=ENSMUSG00000032530
Inh_Exd1_Arhgap9_3	20	5	Ptprt=ENSMUSG00000053141|Otof=ENSMUSG00000062372|Otp=ENSMUSG00000021685|Vwa7=ENSMUSG00000007030|Sall3=ENSMUSG00000024565
Inh_Ppp1r1b_Drd1_Shisa8_1	20	3	Dlx1=ENSMUSG00000041911|Pdyn=ENSMUSG00000027400|Lmo7=ENSMUSG00000033060
Inh_Lhx1_Dach2_3	20	4	Mecom=ENSMUSG00000027684|Tal1=ENSMUSG00000028717|Npy=ENSMUSG00000029819|Lmo3=ENSMUSG00000030226
Inh_Lmo2_Dsg2_1	20	3	Dlx5=ENSMUSG00000029755|Foxp2=ENSMUSG00000029563|Chrna5=ENSMUSG00000035594
Ex_Lhx9_Slc38a11_4	20	3	Ebf2=ENSMUSG00000022053|Mas1=ENSMUSG00000068037|Prdm6=ENSMUSG00000069378
Ex_Fezf2_Lrp2	20	3	Slc9a4=ENSMUSG00000026065|Lrp2=ENSMUSG00000027070|Plekha7=ENSMUSG00000045659
Ex_Ebf2_Gzmk_2	20	4	Dach2=ENSMUSG00000025592|Adamts3=ENSMUSG00000043635|Naa11=ENSMUSG00000046000|Ryr1=ENSMUSG00000030592
Inh_Six3_Pvalb_Npy_2	20	3	Cox6b2=ENSMUSG00000051811|Ramp3=ENSMUSG00000041046|Isl1=ENSMUSG00000042258
Inh_Gata3_Pdlim3_3	20	4	Lrp2=ENSMUSG00000027070|Igf1=ENSMUSG00000020053|Tfap2a=ENSMUSG00000021359|Npr3=ENSMUSG00000022206
Ex_Lmx1a_Arhgap36	20	4	Gpr39=ENSMUSG00000026343|Lmx1a=ENSMUSG00000026686|Npas1=ENSMUSG00000001988|Dach1=ENSMUSG00000055639
Inh_Gata3_Dhrs3_Sox14_1	20	3	En1=ENSMUSG00000058665|Gli3=ENSMUSG00000021318|Sntb1=ENSMUSG00000060429
Ex_Dsp_Moxd1_3	20	2	Rasl10a=ENSMUSG00000034209|Dsp=ENSMUSG00000054889
Ex_Skor1_Slc5a7_2	20	2	Samd3=ENSMUSG00000051354|Chat=ENSMUSG00000021919
Inh_Lhx1_Mdfic2	20	3	Sp9=ENSMUSG00000068859|Mdfic2=ENSMUSG00000090667|Foxd1=ENSMUSG00000078302
Ex_Samd3_Emx2_6	20	3	Slc38a11=ENSMUSG00000061171|Zfp536=ENSMUSG00000043456|Il31ra=ENSMUSG00000050377
Inh_Nkx2-2_Pnoc_2	20	3	Hmcn1=ENSMUSG00000066842|Lhx6=ENSMUSG00000026890|Fign=ENSMUSG00000075324
Inh_Pax2_Postn_1	20	3	Asb18=ENSMUSG00000067081|Postn=ENSMUSG00000027750|Slc39a8=ENSMUSG00000053897
Inh_Six3_Drd3_3	20	4	Bmp3=ENSMUSG00000029335|Pnoc=ENSMUSG00000045731|Otx1=ENSMUSG00000005917|Rorb=ENSMUSG00000036192
Ex_Lmx1a_Irx6_3	20	3	Lmx1a=ENSMUSG00000026686|Qrfpr=ENSMUSG00000058400|Fgf10=ENSMUSG00000021732
Ex_Pou4f1_Abcc9_3	20	3	Lmo3=ENSMUSG00000030226|Abcc9=ENSMUSG00000030249|Vip=ENSMUSG00000019772
Ex_Phox2b_Ghrh_1	20	3	Fibcd1=ENSMUSG00000026841|Lmx1b=ENSMUSG00000038765|Npy=ENSMUSG00000029819
Chol_Tbx20_Plau	20	2	Hmcn1=ENSMUSG00000066842|Calcb=ENSMUSG00000030666
Inh_Six3_Sox2_10	20	3	Bnc2=ENSMUSG00000028487|Spp1=ENSMUSG00000029304|Sox21=ENSMUSG00000061517
Ex_Neurod6_Dnah11_7	20	4	Shox2=ENSMUSG00000027833|Emid1=ENSMUSG00000034164|Dnah11=ENSMUSG00000018581|Cpne8=ENSMUSG00000052560
Endo_Flt1_Ssu2_3	20	1	Sox17=ENSMUSG00000025902
Ex_Pou4f3_Wfdc10_1	20	3	Card9=ENSMUSG00000026928|Wfdc10=ENSMUSG00000070529|Pou4f3=ENSMUSG00000024497
Ex_Neurod6_Dnah11_3	20	3	E130114P18Rik=ENSMUSG00000048747|Grp=ENSMUSG00000024517|Tcf7l2=ENSMUSG00000024985
Ex_Dmrta2_Lhx1_3	20	5	Gpr101=ENSMUSG00000036357|Pitx2=ENSMUSG00000028023|Dmrta2=ENSMUSG00000047143|Nts=ENSMUSG00000019890|Lhx1=ENSMUSG00000018698
Ex_Plekhg1_Nox4_Bnc2	20	4	Synpo2=ENSMUSG00000050315|Bnc2=ENSMUSG00000028487|Kcnk13=ENSMUSG00000045404|Myo5b=ENSMUSG00000025885
Ex_Plekhg1_Epha1_Smoc2_2	20	3	Rgs20=ENSMUSG00000002459|Clic5=ENSMUSG00000023959|Trpm6=ENSMUSG00000024727
Ex_Phox2b_Npffr2_2	20	4	Prkcq=ENSMUSG00000026778|Gm45194=ENSMUSG00000109156|Phox2b=ENSMUSG00000012520|Megf10=ENSMUSG00000024593
Ex_Lhx9_Chrm1_1	20	3	Prdm6=ENSMUSG00000069378|Gal=ENSMUSG00000024907|Chrm1=ENSMUSG00000032773
Ex_Evx1_Clec9a_3	20	3	Lef1=ENSMUSG00000027985|Meis1=ENSMUSG00000020160|Shisal2b=ENSMUSG00000042655
Ex_Lhx2_Tlx1_1	20	2	Tmem233=ENSMUSG00000079278|Tlx1=ENSMUSG00000025215
Ex_Lmx1b_Dytn	20	2	Dytn=ENSMUSG00000069085|C1ql1=ENSMUSG00000045532
Ex_Ebf2_Crhr2_3	20	4	Ly75=ENSMUSG00000026980|Gabrg1=ENSMUSG00000001260|Nmu=ENSMUSG00000029236|4930469K13Rik=ENSMUSG00000085684
Inh_Nkx2-2_Sox14_1	20	0
Inh_Six3_Bmp3_Ano1_3	20	3	Pax8=ENSMUSG00000026976|Pla2g5=ENSMUSG00000041193|Fgf5=ENSMUSG00000029337
Ex_Lhx4_Tnc	20	3	Sulf1=ENSMUSG00000016918|Kcnq5=ENSMUSG00000028033|Lhx4=ENSMUSG00000026468
Ex_Lmx1a_Pgr15l_3	20	3	Ube2u=ENSMUSG00000069733|Cd36=ENSMUSG00000002944|Mfsd13b=ENSMUSG00000030877
Ex_Pou4f1_Htr5b_1	20	2	Htr5b=ENSMUSG00000050534|Ust=ENSMUSG00000047712
Inh_Pax2_Erfl_11	20	4	Erfl=ENSMUSG00000108367|Calca=ENSMUSG00000030669|Fxyd6=ENSMUSG00000066705|Ntn1=ENSMUSG00000020902
Ex_Fezf2_Hmga2_Cdh6	20	3	Satb2=ENSMUSG00000038331|Tcerg1l=ENSMUSG00000091002|Hmga2=ENSMUSG00000056758
Ex_Samd3_Emx2_7	20	3	Kcnq5=ENSMUSG00000028033|Niban1=ENSMUSG00000026483|Il31ra=ENSMUSG00000050377
Inh_Esr2_Avp_2	20	3	Gal=ENSMUSG00000024907|Pgm5=ENSMUSG00000041731|Slit1=ENSMUSG00000025020
Inh_Pax2_Kirrel2_2	20	2	Ppef1=ENSMUSG00000062168|Tnfrsf13c=ENSMUSG00000068105
Ex_Lhx9_Rxfp3	20	4	Cox5b=ENSMUSG00000061518|Tnc=ENSMUSG00000028364|Crhr2=ENSMUSG00000003476|Neurod2=ENSMUSG00000038255
Inh_Pax6_Egfr_2	20	3	Spag16=ENSMUSG00000053153|Lmo3=ENSMUSG00000030226|Tac2=ENSMUSG00000025400
Inh_Sox1_Sp9_4	20	4	St18=ENSMUSG00000033740|En1=ENSMUSG00000058665|Dpp10=ENSMUSG00000036815|Defb1=ENSMUSG00000044748
Ex_Lmx1a_Cckar_2	20	0
Ex_Tfap2b_Ppp1r1c_2	20	3	Mcub=ENSMUSG00000027994|Sox5=ENSMUSG00000041540|Foxb1=ENSMUSG00000059246
Inh_Otx2_Myo5b_3	20	5	Slit2=ENSMUSG00000031558|Zic4=ENSMUSG00000036972|Cdh6=ENSMUSG00000039385|Arhgap31=ENSMUSG00000022799|Gda=ENSMUSG00000058624
Inh_Dlx1_Dock5_1	20	3	Sptlc3=ENSMUSG00000039092|Esr1=ENSMUSG00000019768|Six3=ENSMUSG00000038805
Chol_Isl2_1700017N19Rik_2	20	2	Aox4=ENSMUSG00000038242|Isl2=ENSMUSG00000032318
Chol_C1ql4_Olfr1033	20	2	Ifih1=ENSMUSG00000026896|Crh=ENSMUSG00000049796
Ex_Pou4f1_Plscr5_4	20	4	Lgr6=ENSMUSG00000042793|Barhl1=ENSMUSG00000026805|Cadps2=ENSMUSG00000017978|Sox6=ENSMUSG00000051910
Ex_Fezf2_C1qtnf7	20	3	Vxn=ENSMUSG00000067879|C1qtnf7=ENSMUSG00000061535|Rtkn2=ENSMUSG00000037846
Ex_Fezf2_Tmem255b_2	20	2	Rxfp1=ENSMUSG00000034009|Tmem255b=ENSMUSG00000038457
Inh_Onecut3_Piezo2_4	20	3	Agbl1=ENSMUSG00000025754|Aldh1a2=ENSMUSG00000013584|Stac=ENSMUSG00000032502
Inh_Nkx2-2_Svep1	20	4	Nkx2-2=ENSMUSG00000027434|Svep1=ENSMUSG00000028369|Slc30a3=ENSMUSG00000029151|Abi3bp=ENSMUSG00000035258
Endo_Flt1_Actg2	20	1	Lmod1=ENSMUSG00000048096
Ex_Nkx2-4_Chrdl1	20	3	Trpc4=ENSMUSG00000027748|Wnt7a=ENSMUSG00000030093|Foxb1=ENSMUSG00000059246
CholEx_Tcf24_Oxtr	20	2	Tcf24=ENSMUSG00000099032|Fign=ENSMUSG00000075324
Inh_Sp8_Sox6_2	20	3	Cdh3=ENSMUSG00000061048|Fam83b=ENSMUSG00000032358|Atp8b1=ENSMUSG00000039529
Inh_Lhx6_Sst_Ctsc_4	20	2	Cort=ENSMUSG00000028971|Alkal2=ENSMUSG00000054204
Inh_Pax7_Vmn1r207_2	20	2	Pax8=ENSMUSG00000026976|Vmn1r209=ENSMUSG00000071491
Inh_Nkx2-2_Slc26a7_2	20	3	Vxn=ENSMUSG00000067879|Slc6a5=ENSMUSG00000039728|Plac9a=ENSMUSG00000095304
Inh_Nkx2-1_Sytl4_1	20	2	Lhx8=ENSMUSG00000096225|E130114P18Rik=ENSMUSG00000048747
Inh_Pax2_Tfap2b_Tcim_3	20	2	Adprhl1=ENSMUSG00000031448|Vmn1r196=ENSMUSG00000069295
Inh_Pax2_Frem3	20	4	Pax8=ENSMUSG00000026976|Qrfpr=ENSMUSG00000058400|C1qtnf7=ENSMUSG00000061535|Hmga2=ENSMUSG00000056758
Ex_Phox2b_Gda_1	20	3	Tshr=ENSMUSG00000020963|Slc5a7=ENSMUSG00000023945|Gda=ENSMUSG00000058624
Ex_Ebf2_Vmn1r214	20	2	Crocc2=ENSMUSG00000084989|Npl=ENSMUSG00000042684
Inh_Dlx1_Dnah5_2	20	5	Nr2f2=ENSMUSG00000030551|Prkcd=ENSMUSG00000021948|Nrgn=ENSMUSG00000053310|Isl1=ENSMUSG00000042258|Zfpm2=ENSMUSG00000022306
Inh_Tfap2a_Nxf7	20	2	Gulp1=ENSMUSG00000056870|Il22=ENSMUSG00000074695
Inh_Pax8_Slc16a12_3	20	3	Pax8=ENSMUSG00000026976|Scn5a=ENSMUSG00000032511|Scgn=ENSMUSG00000021337
Ex_Dmrta2_Bmp3_1	20	3	Dmrta2=ENSMUSG00000047143|Col18a1=ENSMUSG00000001435|Dlk1=ENSMUSG00000040856
Ex_Phox2b_Tmem114	20	3	Fam163a=ENSMUSG00000015484|Dkk2=ENSMUSG00000028031|Hoxb7=ENSMUSG00000038721
Ex_Lhx9_Slc38a11_5	20	3	Col5a2=ENSMUSG00000026042|Ngfr=ENSMUSG00000000120|Dnah11=ENSMUSG00000018581
Ex_Phox2b_Dbh_2	20	3	Htr5b=ENSMUSG00000050534|Dbh=ENSMUSG00000000889|Bcl11a=ENSMUSG00000000861
Ex_Sall1_Pmfbp1_1	20	3	Sulf1=ENSMUSG00000016918|Pitx2=ENSMUSG00000028023|Gli3=ENSMUSG00000021318
NG_Myoz1_3	20	1	Olfr142=ENSMUSG00000075063
Inh_Tbx3_Crabp1	20	3	Tbx3=ENSMUSG00000018604|Crabp1=ENSMUSG00000032291|Tcf7l2=ENSMUSG00000024985
Inh_Six6_Vipr2_3	20	2	B3gat2=ENSMUSG00000026156|Prr5l=ENSMUSG00000032841
Inh_Hoxb5_Ptpn14	20	4	Ngf=ENSMUSG00000027859|Agbl1=ENSMUSG00000025754|Hoxb8=ENSMUSG00000056648|Glis3=ENSMUSG00000052942
Inh_Pax2_Col16a1	20	4	En1=ENSMUSG00000058665|Slc13a1=ENSMUSG00000029700|Glp1r=ENSMUSG00000024027|Piezo2=ENSMUSG00000041482
Ex_Irx2_Galr1_1	20	5	Prr5l=ENSMUSG00000032841|Prokr2=ENSMUSG00000050558|Ldb2=ENSMUSG00000039706|Tmem132d=ENSMUSG00000034310|Pou6f2=ENSMUSG00000009734
Inh_Gata3_Mmrn1_2	20	2	Mmrn1=ENSMUSG00000054641|Has2=ENSMUSG00000022367
Ex_Lhx9_Slc6a2_1	20	2	Sp100=ENSMUSG00000026222|Slc6a2=ENSMUSG00000055368
Ex_Ebf2_Mafa_2	20	2	Mctp2=ENSMUSG00000032776|Ucn3=ENSMUSG00000044988
Ex_Lhx9_Atp8b1_2	20	3	Stk32b=ENSMUSG00000029123|Foxp2=ENSMUSG00000029563|Tmem100=ENSMUSG00000069763
Inh_Sp8_Mc4r	20	3	Rgs20=ENSMUSG00000002459|Spint1=ENSMUSG00000027315|Rasd1=ENSMUSG00000049892
Ex_Sox6_Calcr	20	4	Lypd6=ENSMUSG00000050447|Gm45194=ENSMUSG00000109156|Reln=ENSMUSG00000042453|Calcr=ENSMUSG00000023964
Ex_Fibcd1_Tacr3_1	20	4	Stard5=ENSMUSG00000046027|Hes1=ENSMUSG00000022528|Bace2=ENSMUSG00000040605|Grp=ENSMUSG00000024517
Ex_Lmx1b_Cd36_1	20	3	B3gat2=ENSMUSG00000026156|Samd3=ENSMUSG00000051354|Irx4=ENSMUSG00000021604
Ex_Tfap2b_Defb1	20	3	Pou6f2=ENSMUSG00000009734|Glp1r=ENSMUSG00000024027|Skor2=ENSMUSG00000091519
Inh_Lhx6_Crhbp_2	20	3	Hs3st2=ENSMUSG00000046321|Moxd1=ENSMUSG00000020000|Adamts5=ENSMUSG00000022894
Ex_Pax6_Pappa2_2	20	4	Lypd1=ENSMUSG00000026344|Pax6=ENSMUSG00000027168|Nts=ENSMUSG00000019890|Tcf7l2=ENSMUSG00000024985
Inh_Foxp2_Btc_4	20	3	Slc9a2=ENSMUSG00000026062|Chn2=ENSMUSG00000004633|Edn1=ENSMUSG00000021367
Ex_Pitx2_Adam18	20	3	Snorc=ENSMUSG00000026258|Nostrin=ENSMUSG00000034738|Nr2f1=ENSMUSG00000069171
Ex_Phox2b_Col5a2_Pdyn	20	3	Pdyn=ENSMUSG00000027400|Ptgfrn=ENSMUSG00000027864|Nmu=ENSMUSG00000029236
Inh_Pax8_Asb4_2	20	4	Cacna1e=ENSMUSG00000004110|Zeb2=ENSMUSG00000026872|Pax5=ENSMUSG00000014030|C1qtnf7=ENSMUSG00000061535
Inh_Six3_Fap	20	4	Fap=ENSMUSG00000000392|Ebf1=ENSMUSG00000057098|Isl1=ENSMUSG00000042258|Six3=ENSMUSG00000038805
Inh_Prox1_Draxin	20	3	Sp9=ENSMUSG00000068859|Sox4=ENSMUSG00000076431|Ttr=ENSMUSG00000061808
Inh_Hmcn1_Sycp2l_6	20	4	Erbb4=ENSMUSG00000062209|Hmcn1=ENSMUSG00000066842|Hoxb8=ENSMUSG00000056648|Pou6f2=ENSMUSG00000009734
Inh_Otx1_Pmfbp1_1	20	4	Frem2=ENSMUSG00000037016|Cdh23=ENSMUSG00000012819|Otx1=ENSMUSG00000005917|Il31ra=ENSMUSG00000050377
Inh_Fbxl7_Crabp1_1	20	3	Sh2d4a=ENSMUSG00000053886|Prrxl1=ENSMUSG00000041730|Crabp1=ENSMUSG00000032291
Ex_Pax6_Pgr15l_1	20	2	Calcr=ENSMUSG00000023964|Nts=ENSMUSG00000019890
Ex_Ebf2_Ghrh_3	20	3	Barhl2=ENSMUSG00000034384|Ddo=ENSMUSG00000063428|Npffr1=ENSMUSG00000020090
Inh_Pax2_Prdm6_1	20	3	Glp1r=ENSMUSG00000024027|Klhl14=ENSMUSG00000042514|Prdm6=ENSMUSG00000069378
Ex_Irx2_Rai14	20	3	Lhx9=ENSMUSG00000019230|Rai14=ENSMUSG00000022246|D16Ertd472e=ENSMUSG00000022864
Ex_Samd3_Tnfaip8_1	20	3	Gpr149=ENSMUSG00000043441|Fst=ENSMUSG00000021765|Tnfaip8=ENSMUSG00000062210
CholEx_Nkx2-4_Hmcn1_1	20	4	Bmyc=ENSMUSG00000049086|Nkx2-4=ENSMUSG00000054160|E130114P18Rik=ENSMUSG00000048747|Kcnh5=ENSMUSG00000034402
Inh_Tfap2b_Saa1_1	20	3	Jph1=ENSMUSG00000042686|Saa1=ENSMUSG00000074115|Irx4=ENSMUSG00000021604
Ex_Ebf2_Il15_2	20	3	Cck=ENSMUSG00000032532|Kcnj16=ENSMUSG00000051497|Cep128=ENSMUSG00000061533
Inh_Lhx1_Egflam_4	20	5	C1ql2=ENSMUSG00000036907|Hmcn1=ENSMUSG00000066842|Nptx2=ENSMUSG00000059991|Egflam=ENSMUSG00000042961|Pcp4=ENSMUSG00000090223
Ex_Pax6_Them7	20	4	Pde1a=ENSMUSG00000059173|Them7=ENSMUSG00000055312|Pax6=ENSMUSG00000027168|Angpt1=ENSMUSG00000022309
Inh_Foxa2_Ano1	20	3	Pappa=ENSMUSG00000028370|Sntb1=ENSMUSG00000060429|Emx2=ENSMUSG00000043969
Ex_Phox2b_Olig3_3	20	2	Phox2a=ENSMUSG00000007946|Olig3=ENSMUSG00000045591
Inh_Six6_Vipr2_10	20	2	Npy6r=ENSMUSG00000038071|Gda=ENSMUSG00000058624
Ex_Fezf2_Urah_Sntb1	20	3	Nppc=ENSMUSG00000026241|Trabd2b=ENSMUSG00000070867|Adgrd1=ENSMUSG00000044017
Inh_Isl1_Drd1_Folh1_2	20	3	Tac1=ENSMUSG00000061762|Prok2=ENSMUSG00000030069|Rreb1=ENSMUSG00000039087
Ex_Pax6_Otx1_3	20	4	Lrp4=ENSMUSG00000027253|Pax6=ENSMUSG00000027168|Man1a=ENSMUSG00000003746|Otx1=ENSMUSG00000005917
Ex_Onecut3_Spag16_2	20	3	Prox1=ENSMUSG00000010175|Wdr95=ENSMUSG00000029658|Dlk1=ENSMUSG00000040856
Ex_Sim1_Hkdc1_2	20	3	Sim1=ENSMUSG00000019913|Piezo1=ENSMUSG00000014444|Krt20=ENSMUSG00000035775
Inh_Pax2_Sgo2b_3	20	4	Nppc=ENSMUSG00000026241|Sema3a=ENSMUSG00000028883|Ndnf=ENSMUSG00000049001|Enpp1=ENSMUSG00000037370
Inh_Pax5_Rab38_2	20	4	Iqschfp=ENSMUSG00000102422|Ano1=ENSMUSG00000031075|Hs3st3b1=ENSMUSG00000070407|Six3=ENSMUSG00000038805
Inh_Pax8_Slc16a12_2	20	4	Pax8=ENSMUSG00000026976|Frem3=ENSMUSG00000042353|Zic4=ENSMUSG00000036972|Mamdc2=ENSMUSG00000033207
Ex_Tcf7l2_Crym	20	2	Mecom=ENSMUSG00000027684|Crym=ENSMUSG00000030905
Ex_C1ql4_Teddm3_1	20	2	C1ql2=ENSMUSG00000036907|Crh=ENSMUSG00000049796
Ex_Phox2b_Igfbpl1_5	20	3	Phox2b=ENSMUSG00000012520|Gm7271=ENSMUSG00000091204|Cyp26b1=ENSMUSG00000063415
Inh_Ecel1_Cd36_2	20	3	Cd36=ENSMUSG00000002944|Isl1=ENSMUSG00000042258|Piezo2=ENSMUSG00000041482
Ex_Sim1_Otp_2	20	4	Tmem132c=ENSMUSG00000034324|Calcr=ENSMUSG00000023964|Catsperg1=ENSMUSG00000049676|Glt8d2=ENSMUSG00000020251
Inh_Sall3_Ndnf_2	20	2	Cpa6=ENSMUSG00000042501|Col9a3=ENSMUSG00000027570
Inh_Tbx3_Scn11a	20	3	Radx=ENSMUSG00000042498|Scn11a=ENSMUSG00000034115|Six6=ENSMUSG00000021099
Ex_Phox2b_4930469K13Rik_2	20	3	Eya2=ENSMUSG00000017897|Calb1=ENSMUSG00000028222|Cartpt=ENSMUSG00000021647
Inh_Otx2_Myo5b_2	20	4	Pth2r=ENSMUSG00000025946|Prdm16=ENSMUSG00000039410|Kcnh4=ENSMUSG00000035355|Arhgap31=ENSMUSG00000022799
Inh_Pax7_Chrna2	20	3	Ptpn14=ENSMUSG00000026604|Itga4=ENSMUSG00000027009|Chrna5=ENSMUSG00000035594
Inh_Pax2_Oprk1	20	5	Nppc=ENSMUSG00000026241|Nos1=ENSMUSG00000029361|Chrna7=ENSMUSG00000030525|Vegfc=ENSMUSG00000031520|Fbxl7=ENSMUSG00000043556
Ex_Fam163a_Kcne4_1	20	2	Aox3=ENSMUSG00000064294|Esrrb=ENSMUSG00000021255
Inh_Six3_Sall3	20	3	Meis2=ENSMUSG00000027210|Foxa2=ENSMUSG00000037025|Nr2f1=ENSMUSG00000069171
Inh_Six3_Lrrc38_1	20	3	Pax5=ENSMUSG00000014030|Mfge8=ENSMUSG00000030605|Tll1=ENSMUSG00000053626
Ex_Ebf2_Ddit4l_3	20	2	Slc38a11=ENSMUSG00000061171|Mafa=ENSMUSG00000047591
Ex_Ebf2_Npffr2_2	20	3	Lef1=ENSMUSG00000027985|Npffr2=ENSMUSG00000035528|Chrnb3=ENSMUSG00000031492
Inh_Lhx1_Mecom_Otx1_2	20	0
Inh_Dmrt3_Mecom_2	20	3	Col24a1=ENSMUSG00000028197|Nrp1=ENSMUSG00000025810|Dmrt3=ENSMUSG00000042372
Ex_Ebf2_Grp_1	20	3	Lmo3=ENSMUSG00000030226|Grp=ENSMUSG00000024517|Gna14=ENSMUSG00000024697
Ex_Lmx1b_Dynap_2	20	3	Pamr1=ENSMUSG00000027188|Bnc2=ENSMUSG00000028487|Dynap=ENSMUSG00000024512
Inh_Gata3_Arhgap9	20	3	Gata3=ENSMUSG00000015619|Arhgap9=ENSMUSG00000040345|Prdm6=ENSMUSG00000069378
Ex_Lhx2_Tlx1_3	20	3	Sfrp1=ENSMUSG00000031548|Epha3=ENSMUSG00000052504|Kcng2=ENSMUSG00000059852
Ex_Foxp2_Esp24	20	1	Esp24=ENSMUSG00000095625
Ex_Sim1_Adgb_2	20	2	Sema3a=ENSMUSG00000028883|Sim2=ENSMUSG00000062713
Ex_Hmx2_Abcc9_1	20	2	Hmx2=ENSMUSG00000050100|Col23a1=ENSMUSG00000063564
Inh_Frmd7_Stk33_1	20	5	Epha4=ENSMUSG00000026235|Ryr3=ENSMUSG00000057378|Ndnf=ENSMUSG00000049001|Sp8=ENSMUSG00000048562|Ctxn3=ENSMUSG00000069372
Ex_Lhx3_Col5a2	20	2	Lhx3=ENSMUSG00000026934|Grp=ENSMUSG00000024517
Ex_Lhx2_Hgf_2	20	3	Arhgef38=ENSMUSG00000040969|Lpar1=ENSMUSG00000038668|Mctp2=ENSMUSG00000032776
Inh_Gata3_Tnni3_1	20	2	Sh3bp4=ENSMUSG00000036206|Myh7b=ENSMUSG00000074652
Ex_Ccn3_Fezf2_Scin	20	3	Tfap2d=ENSMUSG00000042596|Cd36=ENSMUSG00000002944|Fbxl7=ENSMUSG00000043556
Inh_Lhx6_Sst_Layn	20	3	Iqcj=ENSMUSG00000051777|Sox6=ENSMUSG00000051910|Edaradd=ENSMUSG00000095105
Inh_Pax5_Slc38a11_2	20	3	Cobll1=ENSMUSG00000034903|Tacr3=ENSMUSG00000028172|Chrna6=ENSMUSG00000031491
Ex_Dmrta2_Prkcq_4	20	3	Lmx1a=ENSMUSG00000026686|Prkcq=ENSMUSG00000026778|Plscr5=ENSMUSG00000095654
Inh_Pax7_Catspere1_1	20	4	Pax3=ENSMUSG00000004872|Pbx3=ENSMUSG00000038718|Maf=ENSMUSG00000055435|Bcl11a=ENSMUSG00000000861
Inh_Sox1_Sp9_2	20	4	St18=ENSMUSG00000033740|Ccdc141=ENSMUSG00000044033|Irx3=ENSMUSG00000031734|Col8a1=ENSMUSG00000068196
Inh_Sox2_Bves_3	20	4	Itga6=ENSMUSG00000027111|Sp9=ENSMUSG00000068859|Ikzf1=ENSMUSG00000018654|Pcp4=ENSMUSG00000090223
Ex_C1ql4_Slc38a11_1	20	3	Slc38a11=ENSMUSG00000061171|Pax2=ENSMUSG00000004231|Tcf7l2=ENSMUSG00000024985
Inh_Tfap2b_Pthlh	20	4	Mcub=ENSMUSG00000027994|Foxp2=ENSMUSG00000029563|Sox14=ENSMUSG00000053747|Cep112=ENSMUSG00000020728
Ex_Slc30a3_Gsta2_6	20	2	Bglap3=ENSMUSG00000074489|Tmem100=ENSMUSG00000069763
Inh_Six3_Myocd	20	2	Pax7=ENSMUSG00000028736|Six3=ENSMUSG00000038805
Ex_Lhx9_Hs3st6	20	3	Ror1=ENSMUSG00000035305|Hapln1=ENSMUSG00000021613|Hs3st6=ENSMUSG00000039628
Inh_Otx1_Dytn	20	3	Dytn=ENSMUSG00000069085|Otx1=ENSMUSG00000005917|Coch=ENSMUSG00000020953
Ex_Plekhg1_Pth2r_Frem3_1	20	2	Pth2r=ENSMUSG00000025946|Smtn=ENSMUSG00000020439
Inh_Pax2_Pkhd1l1_1	20	2	Pax8=ENSMUSG00000026976|Svep1=ENSMUSG00000028369
Inh_Pax5_Sox21_3	20	3	Qrfpr=ENSMUSG00000058400|Pax5=ENSMUSG00000014030|Nfib=ENSMUSG00000008575
Ex_Tfap2b_Wfdc10	20	0
Inh_Pax5_Ntrk1	20	3	Ntrk1=ENSMUSG00000028072|Foxd3=ENSMUSG00000067261|Fgf10=ENSMUSG00000021732
Ex_Tfap2d_Enpep	20	3	Kcnk15=ENSMUSG00000035238|Shox2=ENSMUSG00000027833|Kcnq4=ENSMUSG00000028631
Ex_Evx2_Chat	20	4	Lhx9=ENSMUSG00000019230|Sfrp2=ENSMUSG00000027996|Cnpy1=ENSMUSG00000044681|Hrh1=ENSMUSG00000053004
Inh_Gata3_Gxylt2_3	20	3	Cobll1=ENSMUSG00000034903|Otof=ENSMUSG00000062372|Gxylt2=ENSMUSG00000030074
Ex_Phox2b_Clca3a2	20	3	Fibcd1=ENSMUSG00000026841|Dkk2=ENSMUSG00000028031|Gal=ENSMUSG00000024907
Inh_Pax5_Myof	20	3	En1=ENSMUSG00000058665|Gli3=ENSMUSG00000021318|Atp6v1c2=ENSMUSG00000020566
Inh_Pax7_Bmp3_1	20	4	A830018L16Rik=ENSMUSG00000057715|Pax7=ENSMUSG00000028736|Sema3e=ENSMUSG00000063531|Maf=ENSMUSG00000055435
Inh_Pax2_Prdm6_2	20	3	Tfap2a=ENSMUSG00000021359|Prdm6=ENSMUSG00000069378|Pax2=ENSMUSG00000004231
Ex_Pax6_Vgll3_2	20	4	Kcnq5=ENSMUSG00000028033|Barhl1=ENSMUSG00000026805|Npas1=ENSMUSG00000001988|Vgll3=ENSMUSG00000091243
Inh_Six3_Fezf1_1	20	2	Lhx8=ENSMUSG00000096225|Fezf1=ENSMUSG00000029697
Ex_Lmx1a_Ube2u_1	20	3	Tspan18=ENSMUSG00000027217|Ube2u=ENSMUSG00000069733|Bmp5=ENSMUSG00000032179
Inh_Zeb2_Crym_2	20	3	Crym=ENSMUSG00000030905|Crybg3=ENSMUSG00000022723|Vgll3=ENSMUSG00000091243
Ex_Ebf2_Crhr2_2	20	3	Glipr2=ENSMUSG00000028480|Gmnc=ENSMUSG00000068428|Ccdc172=ENSMUSG00000025090
Inh_Gata3_Tnnt1_3	20	2	St18=ENSMUSG00000033740|Chrdl1=ENSMUSG00000031283
Ex_Dmrta2_Csf2rb2_5	20	2	Dmrta2=ENSMUSG00000047143|Csf2rb2=ENSMUSG00000071714
Inh_Lhx6_Sst_Hpse	20	2	Pdyn=ENSMUSG00000027400|Mafb=ENSMUSG00000074622
Ex_Nxph4_Twist1_2	20	3	Tfap2d=ENSMUSG00000042596|Lmo2=ENSMUSG00000032698|Fbln1=ENSMUSG00000006369
Inh_Gata3_Hoxd4_Olfr48	20	4	Pth2r=ENSMUSG00000025946|Olfr48=ENSMUSG00000075072|Alpk1=ENSMUSG00000028028|Hoxb5=ENSMUSG00000038700
Inh_Fbxl7_Hmcn1_1	20	3	Satb2=ENSMUSG00000038331|Hmcn1=ENSMUSG00000066842|Otp=ENSMUSG00000021685
Ex_Pou4f1_Alpk1_3	20	3	Dock10=ENSMUSG00000038608|Dmrta2=ENSMUSG00000047143|Qrfprl=ENSMUSG00000029917
Inh_Ecel1_Myo1h_1	20	4	Calb1=ENSMUSG00000028222|E130114P18Rik=ENSMUSG00000048747|Nxph1=ENSMUSG00000046178|Isl1=ENSMUSG00000042258
Ex_Rorb_Rxfp2	20	3	Arhgap25=ENSMUSG00000030047|Fezf2=ENSMUSG00000021743|Ptprm=ENSMUSG00000033278
Ex_Phox2b_Six2_1	20	3	C1ql2=ENSMUSG00000036907|Eya2=ENSMUSG00000017897|Phox2b=ENSMUSG00000012520
Ex_Lmx1a_Odad2_2	20	4	Vsir=ENSMUSG00000020101|Nts=ENSMUSG00000019890|Bcl11b=ENSMUSG00000048251|Angpt1=ENSMUSG00000022309
Inh_Gata3_Msx1_4	20	2	Msx1=ENSMUSG00000048450|Hoxb5=ENSMUSG00000038700
Ex_Fibcd1_Lefty1_3	20	4	Slc9a4=ENSMUSG00000026065|Pde11a=ENSMUSG00000075270|Strip2=ENSMUSG00000039629|Klk12=ENSMUSG00000044430
Inh_Dmbx1_Tacr3	20	4	Cntnap5b=ENSMUSG00000067028|Tacr3=ENSMUSG00000028172|Dmbx1=ENSMUSG00000028707|Hoxb5=ENSMUSG00000038700
Inh_Gata3_Sox14_3	20	3	Gad2=ENSMUSG00000026787|Nts=ENSMUSG00000019890|Adamts19=ENSMUSG00000053441
Inh_Pax2_Hoxb5_Sycp2l_1	20	4	Erbb4=ENSMUSG00000062209|Pax5=ENSMUSG00000014030|Tarm1=ENSMUSG00000053338|Palld=ENSMUSG00000058056
Ependymal_Tmem212_1700012P22Rik_Sntn	20	1	Armc3=ENSMUSG00000037683
Ex_Lmx1b_Meox2	20	3	Gm45194=ENSMUSG00000109156|Ebf2=ENSMUSG00000022053|Meox2=ENSMUSG00000036144
Ex_Ebf2_Tnfaip8_2	20	2	C1ql1=ENSMUSG00000045532|Krt71=ENSMUSG00000051879
Ex_Hoxc6_Hpse_1	20	3	Hpse=ENSMUSG00000035273|Bmp5=ENSMUSG00000032179|Gal=ENSMUSG00000024907
Inh_Ppp1r1b_Drd2_Pax6	20	3	Kl=ENSMUSG00000058488|Adora2a=ENSMUSG00000020178|Hpgd=ENSMUSG00000031613
Ex_Hoxb3_Ldlrap1_14	20	2	Fat2=ENSMUSG00000055333|Ly6d=ENSMUSG00000034634
Inh_Pax7_P2ry10b_2	20	3	B3gat2=ENSMUSG00000026156|P2ry10b=ENSMUSG00000054293|Pax7=ENSMUSG00000028736
Inh_Gata3_Cd200r1	20	3	Pou4f1=ENSMUSG00000048349|Irx4=ENSMUSG00000021604|Cd200r1=ENSMUSG00000022667
Ex_Evx2_Krt19	20	2	C1ql2=ENSMUSG00000036907|Pitx1=ENSMUSG00000021506
Inh_Pax8_Nkx6-1_4	20	3	Pax8=ENSMUSG00000026976|Col24a1=ENSMUSG00000028197|Sox6=ENSMUSG00000051910
Inh_Lhx6_Sst_Prok2	20	3	Lhx6=ENSMUSG00000026890|Prok2=ENSMUSG00000030069|Daam2=ENSMUSG00000040260
Ex_Tfap2b_Ramp3_4	20	3	Atp5e=ENSMUSG00000016252|Plac9a=ENSMUSG00000095304|Vmn1r196=ENSMUSG00000069295
Inh_Pax2_Irak3_2	20	4	Mecom=ENSMUSG00000027684|Grik3=ENSMUSG00000001985|Ttr=ENSMUSG00000061808|Sall3=ENSMUSG00000024565
Ex_Ccn2_Nmbr_2	20	3	Ccn3=ENSMUSG00000037362|Col8a1=ENSMUSG00000068196|Atp8b1=ENSMUSG00000039529
Ex_Lmx1b_Itih5_2	20	2	Lmx1a=ENSMUSG00000026686|Fgd6=ENSMUSG00000020021
Inh_Gata3_Lrat	20	3	Cxcl12=ENSMUSG00000061353|Sall1=ENSMUSG00000031665|Crhbp=ENSMUSG00000021680
Ex_Nxph4_Kynu	20	2	Cplx3=ENSMUSG00000039714|Clic5=ENSMUSG00000023959
Inh_Hoxc4_Chrdl2_4	20	2	Adgrg6=ENSMUSG00000039116|Pax2=ENSMUSG00000004231
Inh_Lhx6_Serpinb1b_3	20	3	Dnah7c=ENSMUSG00000101337|Lhx8=ENSMUSG00000096225|Rab38=ENSMUSG00000030559
Ex_Pou4f2_Hpse2_5	20	2	Barhl1=ENSMUSG00000026805|Hpse2=ENSMUSG00000074852
Inh_Six3_Dpy19l2_2	20	4	Npffr2=ENSMUSG00000035528|Npy=ENSMUSG00000029819|Bcam=ENSMUSG00000002980|Gpr6=ENSMUSG00000046922
Ex_Gbx2_Wif1	20	2	Gng8=ENSMUSG00000063594|Calca=ENSMUSG00000030669
Ex_Dmrta2_Csf2rb2_3	20	3	Grem2=ENSMUSG00000050069|Fgfr4=ENSMUSG00000005320|Csf2rb2=ENSMUSG00000071714
Inh_Gata3_Antxrl	20	3	Cpa6=ENSMUSG00000042501|Antxrl=ENSMUSG00000047441|Drd3=ENSMUSG00000022705
Inh_Frmd7_Hgf_3	20	2	Slc6a3=ENSMUSG00000021609|Nfatc1=ENSMUSG00000033016
Ex_Tfap2b_Bmpr1b_2	20	3	Fign=ENSMUSG00000075324|Foxb1=ENSMUSG00000059246|Sntb1=ENSMUSG00000060429
Ex_Lhx9_Met	20	0
Inh_Sncg_Edn3	20	2	Vip=ENSMUSG00000019772|Edaradd=ENSMUSG00000095105
Inh_Lhx6_Tspo2	20	2	Lhx6=ENSMUSG00000026890|Nkx2-4=ENSMUSG00000054160
Inh_Lhx6_Sst_Crh_Tac2	20	3	Lhx6=ENSMUSG00000026890|Galnt12=ENSMUSG00000039774|Gxylt2=ENSMUSG00000030074
Ex_Sim1_Pgr15l_4	20	3	Erbb4=ENSMUSG00000062209|Gpr50=ENSMUSG00000056380|Sim1=ENSMUSG00000019913
Ex_Onecut3_Spag16_3	20	3	Acvr1c=ENSMUSG00000026834|Nostrin=ENSMUSG00000034738|Stk26=ENSMUSG00000031112
Inh_Pax3_Igfbpl1_2	20	3	Pax3=ENSMUSG00000004872|Npy=ENSMUSG00000029819|Glp1r=ENSMUSG00000024027
Ex_Sim1_Bsx_4	20	4	Arhgap36=ENSMUSG00000036198|Pik3c2g=ENSMUSG00000030228|Nr2f2=ENSMUSG00000030551|Tll2=ENSMUSG00000025013
Ex_Sim1_Th_1	20	3	Pappa2=ENSMUSG00000073530|Ly75=ENSMUSG00000026980|Nkx2-1=ENSMUSG00000001496
Ex_Phox2b_Hhip_2	20	2	Prok1=ENSMUSG00000070368|Phox2b=ENSMUSG00000012520
Ex_Pitx2_Zfp366	20	3	Pitx2=ENSMUSG00000028023|Qrfprl=ENSMUSG00000029917|Spef2=ENSMUSG00000072663
Ex_Fezf2_Gpr101_2	20	5	Arhgap6=ENSMUSG00000031355|Gm2115=ENSMUSG00000097789|Fezf2=ENSMUSG00000021743|C7=ENSMUSG00000079105|Hes1=ENSMUSG00000022528
Ex_Ebf2_Atp8b1	20	4	Cntn3=ENSMUSG00000030075|Prlr=ENSMUSG00000005268|Atp8b1=ENSMUSG00000039529|Tcf7l2=ENSMUSG00000024985
Ex_Sim1_Crh_5	20	3	Sim1=ENSMUSG00000019913|Gmnc=ENSMUSG00000068428|Ccdc192=ENSMUSG00000058925
Chol_Isl2_Gata6_3	20	1	Isl2=ENSMUSG00000032318
Inh_Lhx1_Acan	20	4	Rxfp1=ENSMUSG00000034009|Otx2=ENSMUSG00000021848|Zic1=ENSMUSG00000032368|Il31ra=ENSMUSG00000050377
Ser_Fev_Wfdc12	20	1	Wfdc12=ENSMUSG00000042845
Inh_Gbx1_Htr1a_9	20	3	Dlx1=ENSMUSG00000041911|Igsf21=ENSMUSG00000040972|Robo3=ENSMUSG00000032128
Ex_Lmx1b_Vmn1r206_3	20	3	Col27a1=ENSMUSG00000045672|Vmn1r206=ENSMUSG00000101578|Skor2=ENSMUSG00000091519
Endo_Flt1_Ssu2_2	20	1	Podxl=ENSMUSG00000025608
Ex_Lhx2_Il31ra_2	20	3	Chrdl1=ENSMUSG00000031283|Rxfp3=ENSMUSG00000060735|Daam2=ENSMUSG00000040260
Inh_Pax8_Rapsn	20	3	Mecom=ENSMUSG00000027684|Foxp2=ENSMUSG00000029563|P2rx6=ENSMUSG00000022758
Ex_Nkx2-4_Grpr_3	20	3	Calcr=ENSMUSG00000023964|Wnt7a=ENSMUSG00000030093|Tafa4=ENSMUSG00000046500
Ex_Fam163a_Adad2	20	2	Tac1=ENSMUSG00000061762|Tshr=ENSMUSG00000020963
Inh_Lhx6_Iqca_1	20	3	Rxfp2=ENSMUSG00000053368|Sox6=ENSMUSG00000051910|Chrna2=ENSMUSG00000022041
Ex_Lhx2_Hgf_1	20	3	Lpar1=ENSMUSG00000038668|Adamtsl3=ENSMUSG00000070469|Mylk=ENSMUSG00000022836
Fibro_Eya2_Rbp4_1	20	1	Slc13a3=ENSMUSG00000018459
Inh_Pax2_Trhr	20	6	Pard3b=ENSMUSG00000052062|Pax8=ENSMUSG00000026976|Penk=ENSMUSG00000045573|Tox=ENSMUSG00000041272|Lmo3=ENSMUSG00000030226|Pvalb=ENSMUSG00000005716
Inh_Pax2_Vgll3_20	20	4	Tfap2b=ENSMUSG00000025927|St6galnac5=ENSMUSG00000039037|Npas1=ENSMUSG00000001988|Pde6c=ENSMUSG00000024992
Inh_Vip_Crh_1	20	3	Penk=ENSMUSG00000045573|Slc4a4=ENSMUSG00000060961|Nr2e1=ENSMUSG00000019803
Inh_Hoxa5_Galr1_1	20	4	A830018L16Rik=ENSMUSG00000057715|Prox1=ENSMUSG00000010175|Hoxb7=ENSMUSG00000038721|Galr1=ENSMUSG00000024553
Ex_Sall1_Pmfbp1_3	20	3	Nts=ENSMUSG00000019890|Sall1=ENSMUSG00000031665|St14=ENSMUSG00000031995
Inh_Emx2_Qrfprl	20	3	Arhgef26=ENSMUSG00000036885|Pax5=ENSMUSG00000014030|Cdh3=ENSMUSG00000061048
Inh_Six3_Ush2a	20	2	Ush2a=ENSMUSG00000026609|Six3=ENSMUSG00000038805
Ex_Lmx1a_Dnaaf6b_2	20	3	Dnaaf6b=ENSMUSG00000042433|Tac1=ENSMUSG00000061762|Btbd16=ENSMUSG00000040298
Ex_C1ql4_Myo18b_1	20	3	Rprm=ENSMUSG00000075334|Pou4f1=ENSMUSG00000048349|Smoc2=ENSMUSG00000023886
Ex_Phox2b_Olig3_2	20	3	Eya1=ENSMUSG00000025932|Ubxn10=ENSMUSG00000043621|Gmnc=ENSMUSG00000068428
Inh_Six3_6430628N08Rik	20	3	Scn5a=ENSMUSG00000032511|Nxph3=ENSMUSG00000046719|Vipr2=ENSMUSG00000011171
Inh_Pax2_Vgll3_21	20	3	Adam33=ENSMUSG00000027318|Cdh23=ENSMUSG00000012819|Piezo2=ENSMUSG00000041482
Ex_Vsx2_Pitx2	20	3	Lhx4=ENSMUSG00000026468|Pitx2=ENSMUSG00000028023|Pou6f2=ENSMUSG00000009734
Inh_Fbxl7_Klf4	20	4	Lemd1=ENSMUSG00000079330|Fign=ENSMUSG00000075324|Pax5=ENSMUSG00000014030|Foxd3=ENSMUSG00000067261
Ex_Ccn3_Fezf2_Cd36	20	3	Arhgap6=ENSMUSG00000031355|Cd36=ENSMUSG00000002944|9430069I07Rik=ENSMUSG00000094447
Inh_Gata3_Nptx2_2	20	4	Kcnq5=ENSMUSG00000028033|Clrn1=ENSMUSG00000043850|Npffr2=ENSMUSG00000035528|Sox14=ENSMUSG00000053747
Inh_Gata3_Sox14_1	20	5	Foxp2=ENSMUSG00000029563|Npas1=ENSMUSG00000001988|Sox14=ENSMUSG00000053747|Crhbp=ENSMUSG00000021680|Esrrb=ENSMUSG00000021255
Inh_Fbxl7_Adad2_2	20	2	Dmbx1=ENSMUSG00000028707|Nts=ENSMUSG00000019890
Inh_Frm7_Kcns3	20	3	Sall1=ENSMUSG00000031665|Chrna2=ENSMUSG00000022041|Islr2=ENSMUSG00000051243
Inh_Pax7_Gna14_2	20	3	Pax7=ENSMUSG00000028736|Adamtsl3=ENSMUSG00000070469|Sntb1=ENSMUSG00000060429
Inh_Htr3a_Bmp3_3	20	2	Htr3a=ENSMUSG00000032269|C1ql1=ENSMUSG00000045532
Ex_Fezf2_Gpr101_1	20	4	Tox=ENSMUSG00000041272|Dio3=ENSMUSG00000075707|Rspo2=ENSMUSG00000051920|Mamdc2=ENSMUSG00000033207
Inh_Sox8_Calcrl_6	20	2	Adora2a=ENSMUSG00000020178|Arhgap22=ENSMUSG00000063506
Inh_Pax2_Ctsc	20	3	Cdk15=ENSMUSG00000026023|Hmga2=ENSMUSG00000056758|Cdh3=ENSMUSG00000061048
Ex_Lhx2_Gng8_2	20	4	Stk32b=ENSMUSG00000029123|Uqcrb=ENSMUSG00000021520|Kcnk13=ENSMUSG00000045404|Tcf7l2=ENSMUSG00000024985
Inh_Pax2_Ppp1r1c_1	20	2	Ppp1r1c=ENSMUSG00000034683|Hhip=ENSMUSG00000064325
Inh_Sox8_Calcrl_5	20	3	Calcrl=ENSMUSG00000059588|Sycp2l=ENSMUSG00000038651|Sh3rf2=ENSMUSG00000057719
Inh_Dmbx1_Slitrk6_2	20	3	Dmbx1=ENSMUSG00000028707|Fgf10=ENSMUSG00000021732|Tmc1=ENSMUSG00000024749
Inh_Six3_Cela1_4	20	3	Sox3=ENSMUSG00000045179|Stard13=ENSMUSG00000016128|Col8a1=ENSMUSG00000068196
Inh_Pax2_Tmem215_1	20	3	Eya1=ENSMUSG00000025932|B2m=ENSMUSG00000060802|Cdh3=ENSMUSG00000061048
Ex_Plekhg1_Fign_Tnc_1	20	2	Shox2=ENSMUSG00000027833|Dsp=ENSMUSG00000054889
Ex_Slc30a3_Cfap58_Trhr	20	2	Wfs1=ENSMUSG00000039474|Cfap58=ENSMUSG00000046585
Ex_Neurod6_Pou4f3_1	20	3	Pou4f3=ENSMUSG00000024497|Myo5b=ENSMUSG00000025885|Glis3=ENSMUSG00000052942
Inh_Nkx2-2_Gata2_3	20	3	Nkx2-2=ENSMUSG00000027434|Unc5b=ENSMUSG00000020099|Sall3=ENSMUSG00000024565
Inh_Six3_Enpep	20	3	Kcnq4=ENSMUSG00000028631|Pla2g5=ENSMUSG00000041193|Ccbe1=ENSMUSG00000046318
NorEx_Phox2b_Gch1	20	2	Sctr=ENSMUSG00000026387|C1ql3=ENSMUSG00000049630
Ex_Lhx9_Ripk4	20	2	Lhx9=ENSMUSG00000019230|Nkx6-3=ENSMUSG00000063672
Ex_Plekhg1_Nox4_Anxa13_2	20	4	Synpo2=ENSMUSG00000050315|Itpr1=ENSMUSG00000030102|Kcnj5=ENSMUSG00000032034|Hs3st3a1=ENSMUSG00000047759
Inh_Fbxl7_Cyp26b1	20	3	Cyp26b1=ENSMUSG00000063415|Npsr1=ENSMUSG00000043659|Crhbp=ENSMUSG00000021680
Inh_Pax5_Slc38a11_1	20	2	Slc38a11=ENSMUSG00000061171|Foxa2=ENSMUSG00000037025
Inh_Onecut3_Fbxo40	20	4	En1=ENSMUSG00000058665|Stpg2=ENSMUSG00000047940|Onecut3=ENSMUSG00000045518|Fbxo40=ENSMUSG00000047746
Ex_Dmrta2_Col6a6_2	20	4	Pth2r=ENSMUSG00000025946|Nr4a2=ENSMUSG00000026826|Gpc3=ENSMUSG00000055653|Lhx1=ENSMUSG00000018698
Ex_C1ql4_Cpne7_1	20	3	Pcdh11x=ENSMUSG00000034755|Corin=ENSMUSG00000005220|Tcf7l2=ENSMUSG00000024985
Ex_Phox2b_Pdyn_6	20	2	Tmem114=ENSMUSG00000022715|Mc4r=ENSMUSG00000047259
Ex_Phox2b_Bmp3_3	20	2	Bnc2=ENSMUSG00000028487|Phox2b=ENSMUSG00000012520
Inh_Pax8_Sfrp1_6	20	4	Pax8=ENSMUSG00000026976|Kcnc4=ENSMUSG00000027895|Prdm16=ENSMUSG00000039410|Sox6=ENSMUSG00000051910
Inh_Foxd3_Ifit3	20	4	Fibcd1=ENSMUSG00000026841|Foxd3=ENSMUSG00000067261|Npsr1=ENSMUSG00000043659|Ifit3=ENSMUSG00000074896
Ex_Ebf2_Sec1_4	20	2	Qrfpr=ENSMUSG00000058400|Abcc9=ENSMUSG00000030249
Inh_Dmbx1_Tnnt1_2	20	3	Gulp1=ENSMUSG00000056870|Dmbx1=ENSMUSG00000028707|Emx2=ENSMUSG00000043969
Ex_Pax5_Ucn3_1	20	2	Ucma=ENSMUSG00000026668|Ucn3=ENSMUSG00000044988
Inh_Hoxb5_Sytl5_3	20	5	Pax8=ENSMUSG00000026976|Sytl5=ENSMUSG00000054453|Kitl=ENSMUSG00000019966|Cpne4=ENSMUSG00000032564|Glis3=ENSMUSG00000052942
Inh_Six3_Bmp3_Ano1_1	20	3	Chrdl1=ENSMUSG00000031283|Ano1=ENSMUSG00000031075|Kcnj2=ENSMUSG00000041695
NorEx_Phox2b_Ppara_1	20	2	Ackr3=ENSMUSG00000044337|Slc6a2=ENSMUSG00000055368
Ex_Ebf2_Cox8b_1	20	2	Arid5a=ENSMUSG00000037447|6330411D24Rik=ENSMUSG00000110067
Ex_Lmx1b_Dynap_4	20	2	Dynap=ENSMUSG00000024512|Zbtb7c=ENSMUSG00000044646
Ex_Sim1_Aox3_2	20	3	Aox3=ENSMUSG00000064294|Oxt=ENSMUSG00000027301|Col25a1=ENSMUSG00000058897
Tanycyte_Rax_Fndc3c1_1	20	1	Fndc3c1=ENSMUSG00000033737
Inh_Pde11a_Pgm5_4	20	3	Pde11a=ENSMUSG00000075270|Nts=ENSMUSG00000019890|Pgm5=ENSMUSG00000041731
Inh_Onecut3_Wnt16	20	3	Tfap2b=ENSMUSG00000025927|Wnt16=ENSMUSG00000029671|Six3=ENSMUSG00000038805
Inh_Pax2_Adam34	20	3	Lmo3=ENSMUSG00000030226|Adam34=ENSMUSG00000079058|Bmp4=ENSMUSG00000021835
Ex_Prox1_Ltbp1	20	3	Tfap2d=ENSMUSG00000042596|Myo1e=ENSMUSG00000032220|Sostdc1=ENSMUSG00000036169
Tanycyte_Rax_Ccdc170	20	1	Rax=ENSMUSG00000024518
Ex_Pitx2_Odad2_3	20	3	Lmx1a=ENSMUSG00000026686|Usp43=ENSMUSG00000020905|Cntnap3=ENSMUSG00000033063
Inh_Lhx6_Iqca_4	20	3	Rxfp2=ENSMUSG00000053368|Lmo1=ENSMUSG00000036111|Scgn=ENSMUSG00000021337
Inh_Lhx6_Esr2_12	20	2	Npas2=ENSMUSG00000026077|Cyp19a1=ENSMUSG00000032274
Fibro_Eya2_Slc47a1_3	20	1	Slc47a1=ENSMUSG00000010122
Inh_Six3_Aox3_Sox2	20	3	Aox3=ENSMUSG00000064294|Slc7a2=ENSMUSG00000031596|Scn5a=ENSMUSG00000032511
Inh_Pax8_Sp9_6	20	2	Acvr1c=ENSMUSG00000026834|Hydin=ENSMUSG00000059854
Chol_Irx4_Matn1_4	20	2	Trim55=ENSMUSG00000060913|Matn1=ENSMUSG00000040533
Ex_Pou4f1_Plscr5_1	20	7	Crispld1=ENSMUSG00000025776|Rgs16=ENSMUSG00000026475|Barhl1=ENSMUSG00000026805|Kcnmb2=ENSMUSG00000037610|Gpr149=ENSMUSG00000043441|Hpgd=ENSMUSG00000031613|Plscr5=ENSMUSG00000095654
Ex_Sulf1_Drd2	20	3	Spag16=ENSMUSG00000053153|Mgp=ENSMUSG00000030218|Islr2=ENSMUSG00000051243
Inh_Six3_Met_1	20	3	Qrfpr=ENSMUSG00000058400|Bnc2=ENSMUSG00000028487|Six3=ENSMUSG00000038805
Inh_Ppp1r1b_Drd2_Pde1a_2	20	2	Calcr=ENSMUSG00000023964|Ppp1r1b=ENSMUSG00000061718
Inh_Pax6_Pdgfd_4	20	3	Aox3=ENSMUSG00000064294|Isl1=ENSMUSG00000042258|Piezo2=ENSMUSG00000041482
Inh_Irx4_Catspere1_5	20	3	Tfap2b=ENSMUSG00000025927|Prdm16=ENSMUSG00000039410|Chst9=ENSMUSG00000047161
Inh_Pax2_Erfl_8	20	3	Serpine2=ENSMUSG00000026249|Gad1=ENSMUSG00000070880|Pitx2=ENSMUSG00000028023
CholEx_Onecut2_Crabp1_1	20	3	Catspere1=ENSMUSG00000102483|Mecom=ENSMUSG00000027684|Crabp1=ENSMUSG00000032291
Ex_Dmrta2_Slc26a7	20	2	C1ql2=ENSMUSG00000036907|Bnc2=ENSMUSG00000028487
Inh_Onecut3_Arsj	20	3	Sgk3=ENSMUSG00000025915|Pappa2=ENSMUSG00000073530|Diaph3=ENSMUSG00000022021
Ex_Pou4f2_Gdpd4	20	2	Sult3a2=ENSMUSG00000090298|Pdgfd=ENSMUSG00000032006
Ex_Nkx6-1_Gucy2c_2	20	2	Gucy2c=ENSMUSG00000042638|Sim1=ENSMUSG00000019913
Inh_Pax7_A730009L09Rik	20	3	Ccdc187=ENSMUSG00000048038|Eya2=ENSMUSG00000017897|Pax7=ENSMUSG00000028736
Ex_Ebf2_Fer1l6_3	20	2	Tll2=ENSMUSG00000025013|Ccdc172=ENSMUSG00000025090
Inh_Ecel1_Foxd1_2	20	4	Adam33=ENSMUSG00000027318|Dlx6=ENSMUSG00000029754|Vkorc1=ENSMUSG00000096145|Abca13=ENSMUSG00000004668
Ex_Phox2_4930469K13Rik	20	2	4930469K13Rik=ENSMUSG00000085684|Abi3bp=ENSMUSG00000035258
Ex_Samd3_Emx2_5	20	3	Prokr2=ENSMUSG00000050558|Npsr1=ENSMUSG00000043659|Tnfaip8=ENSMUSG00000062210
Ex_Tlx1_Ednra	20	3	Col8a1=ENSMUSG00000068196|Rorb=ENSMUSG00000036192|Tlx1=ENSMUSG00000025215
Inh_Gata3_Pdlim3_5	20	4	Qrfprl=ENSMUSG00000029917|Tafa4=ENSMUSG00000046500|Pdlim3=ENSMUSG00000031636|Otx1=ENSMUSG00000005917
Inh_Sncg_Sln_Plch2_2	20	3	Trp53i11=ENSMUSG00000068735|Pde5a=ENSMUSG00000053965|Krt73=ENSMUSG00000063661
Inh_Ppp1r1b_Drd1_Tns3_2	20	4	Gpr88=ENSMUSG00000068696|Tac2=ENSMUSG00000025400|Tnfrsf19=ENSMUSG00000060548|Chst9=ENSMUSG00000047161
Ex_Defb1_Wif1	20	3	Arg1=ENSMUSG00000019987|Wif1=ENSMUSG00000020218|Nt5dc2=ENSMUSG00000071547
Ex_Hmx2_Gli3	20	4	Prdm16=ENSMUSG00000039410|Tmem200a=ENSMUSG00000049420|Hoxb6=ENSMUSG00000000690|Gli3=ENSMUSG00000021318
Ex_Lhx9_Atp8b1_1	20	3	Ryr3=ENSMUSG00000057378|Irx4=ENSMUSG00000021604|Grp=ENSMUSG00000024517
Inh_Six3_Foxa2_3	20	3	Foxa2=ENSMUSG00000037025|Npsr1=ENSMUSG00000043659|Six3=ENSMUSG00000038805
Ex_Lhx9_Lrrk1	20	4	Rnf207=ENSMUSG00000058498|Adam12=ENSMUSG00000054555|Pou4f1=ENSMUSG00000048349|Ror2=ENSMUSG00000021464
Ex_Hoxb3_Ldlrap1_7	20	3	Myo1b=ENSMUSG00000018417|Ddr2=ENSMUSG00000026674|Mapk13=ENSMUSG00000004864
Inh_Ppp1r1b_Drd1_Shisa8_2	20	2	Gpr88=ENSMUSG00000068696|Shisa8=ENSMUSG00000096883
Ex_Fibcd1_Lefty1_1	20	3	Cox5b=ENSMUSG00000061518|Lefty1=ENSMUSG00000038793|Fibcd1=ENSMUSG00000026841
Ex_Ebf2_Catspere1_2	20	3	Prdm16=ENSMUSG00000039410|Gbx1=ENSMUSG00000067724|Foxp2=ENSMUSG00000029563
Ex_Lmx1b_Pou4f1_Arsj_2	20	2	Prox1=ENSMUSG00000010175|Tmem235=ENSMUSG00000070330
Inh_Gata3_Mmrn1_1	20	3	Ttn=ENSMUSG00000051747|Mmrn1=ENSMUSG00000054641|Irx5=ENSMUSG00000031737
Inh_Pax8_Sfrp1_1	20	4	Pax8=ENSMUSG00000026976|Prdm16=ENSMUSG00000039410|Pmfbp1=ENSMUSG00000031727|Pou6f2=ENSMUSG00000009734
Inh_Pax2_Vgll3_17	20	4	Tfap2b=ENSMUSG00000025927|Clrn1=ENSMUSG00000043850|Cdh23=ENSMUSG00000012819|Chst9=ENSMUSG00000047161
Inh_Nkx2-2_Tspo2_2	20	3	Zfp593=ENSMUSG00000028840|Trh=ENSMUSG00000005892|Fosl1=ENSMUSG00000024912
Ex_Tfap2b_Rxfp2_5	20	3	Tacr3=ENSMUSG00000028172|Calb1=ENSMUSG00000028222|Foxb1=ENSMUSG00000059246
Ex_Slc30a3_Shisa8_7	20	3	Tmsb4x=ENSMUSG00000049775|Itprid1=ENSMUSG00000037973|Shisa8=ENSMUSG00000096883
Inh_Pax2_Hoxb5_Rubcnl_1	20	4	En1=ENSMUSG00000058665|Nos1=ENSMUSG00000029361|Maf=ENSMUSG00000055435|Hoxb6=ENSMUSG00000000690
Ex_Nkx2-1_Pmch_2	20	2	Dach2=ENSMUSG00000025592|Pmch=ENSMUSG00000035383
Inh_Pax5_Serpina12	20	2	Ikzf1=ENSMUSG00000018654|Ccbe1=ENSMUSG00000046318
Ex_Ebf2_Fzd9_2	20	2	Fn1=ENSMUSG00000026193|Plk5=ENSMUSG00000035486
Ex_Ebf2_Ddit4l_2	20	3	Ddit4l=ENSMUSG00000046818|C1qtnf7=ENSMUSG00000061535|Ccdc172=ENSMUSG00000025090
Ex_Pax5_Cdkn1c	20	3	Glra2=ENSMUSG00000018589|Cdkn1c=ENSMUSG00000037664|Pitx1=ENSMUSG00000021506
Ex_Phox2a_Npy4r_1	20	2	Tac2=ENSMUSG00000025400|Arhgap28=ENSMUSG00000024043
Ex_Nkx6-1_Nccrp1_2	20	3	Emcn=ENSMUSG00000054690|Nccrp1=ENSMUSG00000047586|Sall1=ENSMUSG00000031665
Inh_Foxb1_Tacr3_2	20	3	Pappa=ENSMUSG00000028370|Adarb2=ENSMUSG00000052551|Irx4=ENSMUSG00000021604
Ex_Ebf2_Tac2_3	20	3	Col19a1=ENSMUSG00000026141|Tac2=ENSMUSG00000025400|Gmnc=ENSMUSG00000068428
Inh_Pax3_Vmn1r207_1	20	2	Vip=ENSMUSG00000019772|Vmn1r209=ENSMUSG00000071491
Inh_Pax5_Sox1	20	3	Ikzf1=ENSMUSG00000018654|Pvalb=ENSMUSG00000005716|Stk32a=ENSMUSG00000039954
Inh_Ppp1r1b_Drd2_Sphkap_3	20	3	Calcr=ENSMUSG00000023964|Crym=ENSMUSG00000030905|Adora2a=ENSMUSG00000020178
Inh_Lhx6_Sfrp1_6	20	4	Syt6=ENSMUSG00000027849|Plpp4=ENSMUSG00000070366|Moxd1=ENSMUSG00000020000|Tshr=ENSMUSG00000020963
Inh_Sall3_Cytip_3	20	2	Igfbpl1=ENSMUSG00000035551|Egr2=ENSMUSG00000037868
Ex_Lmx1b_Ccdc170	20	3	Serpinb8=ENSMUSG00000026315|Prox1=ENSMUSG00000010175|Gpr149=ENSMUSG00000043441
Inh_Nkx2-1_Gm8113_3	20	3	Itga8=ENSMUSG00000026768|Arx=ENSMUSG00000035277|Sfrp2=ENSMUSG00000027996
Endo_Flt1_Kcnj8_Slc47a2_1	20	1	Steap4=ENSMUSG00000012428
Ex_Tfap2d_Atp6ap1l_3	20	3	Tfap2d=ENSMUSG00000042596|Pex5l=ENSMUSG00000027674|Clic1=ENSMUSG00000007041
Inh_Pax2_Hoxb5_Sh2d4a	20	4	En1=ENSMUSG00000058665|Neurod6=ENSMUSG00000037984|Maf=ENSMUSG00000055435|Hoxb5=ENSMUSG00000038700
Chol_Isl2_Gata6_1	20	1	Isl2=ENSMUSG00000032318
Inh_Pax8_Nkx6-1_2	20	3	Slc6a5=ENSMUSG00000039728|Sox6=ENSMUSG00000051910|Cntnap3=ENSMUSG00000033063
Ex_Tfap2d_Atp6ap1l_7	20	3	Tfap2d=ENSMUSG00000042596|En1=ENSMUSG00000058665|Mcub=ENSMUSG00000027994
Fibro_Vdr_Bglap	20	1	Bglap=ENSMUSG00000074483
CholEx_Onecut2_Crabp1_3	20	3	Gpr101=ENSMUSG00000036357|Mecom=ENSMUSG00000027684|Dmbx1=ENSMUSG00000028707
Ex_Ebf2_Apela_2	20	2	Tafa4=ENSMUSG00000046500|Syk=ENSMUSG00000021457
Ex_Sox6_Sult3a2_1	20	3	Sox6=ENSMUSG00000051910|Irx2=ENSMUSG00000001504|Egflam=ENSMUSG00000042961
Inh_Pax8_Apbb1ip	20	3	Pax8=ENSMUSG00000026976|Atp10a=ENSMUSG00000025324|Trhr=ENSMUSG00000038760
Ex_Phox2b_Six2_4	20	4	Tstd1=ENSMUSG00000103711|Phox2b=ENSMUSG00000012520|Npas1=ENSMUSG00000001988|Calb2=ENSMUSG00000003657
Inh_Htr3a_Ibsp_2	20	2	Epha4=ENSMUSG00000026235|Ibsp=ENSMUSG00000029306
Inh_Sall3_Ndnf_1	20	2	Pnoc=ENSMUSG00000045731|Rasd1=ENSMUSG00000049892
Inh_Ppp1r1b_Drd2_Calcr_1	20	4	Kcnh7=ENSMUSG00000059742|Ano2=ENSMUSG00000038115|Crym=ENSMUSG00000030905|Adora2a=ENSMUSG00000020178
Inh_Onecut1_Mctp2	20	3	Mctp2=ENSMUSG00000032776|Prrxl1=ENSMUSG00000041730|Otp=ENSMUSG00000021685
Inh_Pax2_Tnnt2	20	3	Pax8=ENSMUSG00000026976|Nr4a2=ENSMUSG00000026826|Gpr101=ENSMUSG00000036357
Ex_Plekhg1_Pth2r_Frem3_4	20	2	P2ry1=ENSMUSG00000027765|Endou=ENSMUSG00000022468
Ex_Phox2b_Igfbpl1_1	20	3	Ucma=ENSMUSG00000026668|Glra2=ENSMUSG00000018589|Phox2b=ENSMUSG00000012520
Inh_Fbxl7_Ankrd1	20	3	Hmcn1=ENSMUSG00000066842|Glis1=ENSMUSG00000034762|Nos1=ENSMUSG00000029361
Ex_Pitx2_Wdr95	20	2	Nr5a2=ENSMUSG00000026398|Wdr95=ENSMUSG00000029658
Inh_Gata3_Dkk1_2	20	3	Gata3=ENSMUSG00000015619|Gpr88=ENSMUSG00000068696|Gab1=ENSMUSG00000031714
Ex_Onecut3_Erfl_1	20	3	Erfl=ENSMUSG00000108367|Chrna7=ENSMUSG00000030525|Skor2=ENSMUSG00000091519
Ex_Dmrta2_Prkcq_3	20	4	Plcl1=ENSMUSG00000038349|Prkcq=ENSMUSG00000026778|Nr4a2=ENSMUSG00000026826|Pitx2=ENSMUSG00000028023
Ex_Tfap2b_Chrdl1	20	3	Foxb1=ENSMUSG00000059246|Igfbp6=ENSMUSG00000023046|Vgll3=ENSMUSG00000091243
Ex_Ebf2_Sec1_1	20	3	Prrxl1=ENSMUSG00000041730|Rreb1=ENSMUSG00000039087|Iqgap2=ENSMUSG00000021676
Ex_Hmx3_Twist2_3	20	2	Foxd3=ENSMUSG00000067261|Pomc=ENSMUSG00000020660
Inh_Pax3_Vmn1r207_9	20	2	Cnga3=ENSMUSG00000026114|Gulo=ENSMUSG00000034450
Inh_Pax2_Erfl_3	20	3	C1ql2=ENSMUSG00000036907|Erfl=ENSMUSG00000108367|Pax2=ENSMUSG00000004231
Inh_Frmd7_Trim55_1	20	2	Tmem182=ENSMUSG00000079588|Svep1=ENSMUSG00000028369
Ex_Sim1_Trh_6	20	3	Kcnk2=ENSMUSG00000037624|Trh=ENSMUSG00000005892|Zic5=ENSMUSG00000041703
Inh_Gata3_Gxylt2_2	20	3	Olfr48=ENSMUSG00000075072|Bmpr1b=ENSMUSG00000052430|Tecrl=ENSMUSG00000049537
Ex_Hgf_Tacr3	20	4	Adam33=ENSMUSG00000027318|Tacr3=ENSMUSG00000028172|Pdlim5=ENSMUSG00000028273|Kitl=ENSMUSG00000019966
Ex_Lmx1b_Aldh1a2_3	20	3	Aldh1a2=ENSMUSG00000013584|Chst9=ENSMUSG00000047161|Abcc2=ENSMUSG00000025194
Ex_Neurod6_Bfsp2	20	4	Vwa5b1=ENSMUSG00000028753|Slc17a7=ENSMUSG00000070570|Necab2=ENSMUSG00000031837|Ankfn1=ENSMUSG00000047773
Inh_Pax2_Twist2	20	3	Pax8=ENSMUSG00000026976|Npnt=ENSMUSG00000040998|Rai14=ENSMUSG00000022246
Inh_Pax2_Glp1r_6	20	3	Twist2=ENSMUSG00000007805|Sdk2=ENSMUSG00000041592|Vmn1r206=ENSMUSG00000101578
Inh_Pax2_Vmn1r209	20	3	A830018L16Rik=ENSMUSG00000057715|Rxfp2=ENSMUSG00000053368|Ano1=ENSMUSG00000031075
Ex_Phox2b_Slc39a12_3	20	3	Phox2b=ENSMUSG00000012520|Sox6=ENSMUSG00000051910|Ramp3=ENSMUSG00000041046
Inh_Six3_Cela1_3	20	2	Npy=ENSMUSG00000029819|Etv4=ENSMUSG00000017724
Inh_Pax2_Lama4_2	20	3	C1qtnf7=ENSMUSG00000061535|Hpse=ENSMUSG00000035273|Lama2=ENSMUSG00000019899
Chol_Tbx20_Fst_1	20	2	Tbx3=ENSMUSG00000018604|Calcb=ENSMUSG00000030666
Inh_Gbx1_Atp8b1_8	20	2	Lhx8=ENSMUSG00000096225|Tmem45a=ENSMUSG00000022754
Ex_Plekhg1_Col27a1_C1ql2_3	20	2	Slit2=ENSMUSG00000031558|Abhd12b=ENSMUSG00000090121
Ex_Onecut2_Galnt14	20	3	Ccdc141=ENSMUSG00000044033|Tac1=ENSMUSG00000061762|Vip=ENSMUSG00000019772
Inh_Vip_Drd2	20	3	Cplx3=ENSMUSG00000039714|Egfr=ENSMUSG00000020122|Col14a1=ENSMUSG00000022371
Ex_Samd3_Egflam	20	3	Tbr1=ENSMUSG00000035033|Sema3d=ENSMUSG00000040254|Slc5a7=ENSMUSG00000023945
Inh_Pax8_Qrfpr_3	20	3	Abcc9=ENSMUSG00000030249|Ntn1=ENSMUSG00000020902|Shisal2b=ENSMUSG00000042655
Inh_Pax3_Moxd1	20	3	Pax3=ENSMUSG00000004872|Onecut1=ENSMUSG00000043013|Drd3=ENSMUSG00000022705
Ex_Lhx9_Mcoln2	20	2	Nppc=ENSMUSG00000026241|Kcnk15=ENSMUSG00000035238
Ex_Fezf2_Cknsr3	20	3	Trabd2b=ENSMUSG00000070867|Arhgap25=ENSMUSG00000030047|Tbata=ENSMUSG00000020096
Inh_Lhx1_Dach2_4	20	4	Rxfp1=ENSMUSG00000034009|Zic1=ENSMUSG00000032368|Otx1=ENSMUSG00000005917|Atp5mpl=ENSMUSG00000021290
Ex_Samd3_Emx2_3	20	2	Ghrh=ENSMUSG00000027643|Olfr164=ENSMUSG00000050742
Ex_Lmx1b_Tnnt2	20	3	Tshz3=ENSMUSG00000021217|Cartpt=ENSMUSG00000021647|Shisa8=ENSMUSG00000096883
Ex_C1ql4_Art4	20	4	Hmcn1=ENSMUSG00000066842|Egfr=ENSMUSG00000020122|C1ql4=ENSMUSG00000001076|Col8a1=ENSMUSG00000068196
Ex_Ebf2_Upp1_1	20	2	Grpr=ENSMUSG00000031364|Skor2=ENSMUSG00000091519
Ex_Ebf2_Sp5_5	20	3	Hmcn1=ENSMUSG00000066842|Igfbpl1=ENSMUSG00000035551|Ebf2=ENSMUSG00000022053
Inh_Lhx1_Dach2_1	20	4	Rpl7=ENSMUSG00000043716|Dach2=ENSMUSG00000025592|Mecom=ENSMUSG00000027684|Otx1=ENSMUSG00000005917
Inh_Gbx1_Atp8b1_9	20	2	Mageb18=ENSMUSG00000067649|Lgals9=ENSMUSG00000001123
Inh_Sox8_Calcrl_10	20	3	Necab1=ENSMUSG00000040536|Adora2a=ENSMUSG00000020178|Tll2=ENSMUSG00000025013
Ex_Tfap2b_Piezo2_3	20	4	Lypd1=ENSMUSG00000026344|Lhfp=ENSMUSG00000048332|Kl=ENSMUSG00000058488|Foxb1=ENSMUSG00000059246
Ex_Lmx1b_Tmem215	20	3	Rxfp1=ENSMUSG00000034009|Bnc2=ENSMUSG00000028487|Skor2=ENSMUSG00000091519
Inh_Pax7_Gna14_1	20	3	Pax7=ENSMUSG00000028736|Col12a1=ENSMUSG00000032332|Tnfrsf11b=ENSMUSG00000063727
Fibro_Eya2_Unc5c_2	20	2	Slc22a8=ENSMUSG00000063796|Slc22a6=ENSMUSG00000024650
Inh_Ppp1r1b_Drd1_Otogl_2	20	3	Wfs1=ENSMUSG00000039474|Zar1l=ENSMUSG00000056586|Otogl=ENSMUSG00000091455
Ex_Sall1_Vmn1r196	20	2	Chrnb4=ENSMUSG00000035200|Vmn1r196=ENSMUSG00000069295
Ex_Crym_Mndal_2	20	2	St18=ENSMUSG00000033740|Tslp=ENSMUSG00000024379
Fibro_Eya2_Rbp4_4	20	2	Col4a5=ENSMUSG00000031274|Ranbp3l=ENSMUSG00000048424
Inh_Ppp1r1b_Drd1_Pde1a	20	3	Adamts18=ENSMUSG00000053399|Ppp1r1b=ENSMUSG00000061718|Isl1=ENSMUSG00000042258
Inh_Hoxa5_Galr1_3	20	4	Prox1=ENSMUSG00000010175|Slc6a5=ENSMUSG00000039728|Wif1=ENSMUSG00000020218|Grp=ENSMUSG00000024517
Inh_Sncg_Slc17a8	20	2	Kit=ENSMUSG00000005672|Yjefn3=ENSMUSG00000048967
Ex_Ccn3_Fezf2_Dcn_1	20	3	Grik3=ENSMUSG00000001985|Dcn=ENSMUSG00000019929|Smoc1=ENSMUSG00000021136
Inh_Irx4_Catspere1_4	20	3	Prdm16=ENSMUSG00000039410|Cpne8=ENSMUSG00000052560|Atf7ip2=ENSMUSG00000039200
Ex_Ccn2_Nmbr_4	20	3	Satb2=ENSMUSG00000038331|Cobll1=ENSMUSG00000034903|Lcp1=ENSMUSG00000021998
Ex_C1ql4_Foxd3_1	20	3	Foxd3=ENSMUSG00000067261|Tafa4=ENSMUSG00000046500|Vsx2=ENSMUSG00000021239
Ex_Tfap2d_Hspg2	20	2	Tfap2d=ENSMUSG00000042596|Neb=ENSMUSG00000026950
Ex_Sall1_Lrrc38_2	20	3	Pitx2=ENSMUSG00000028023|C1ql1=ENSMUSG00000045532|Gli3=ENSMUSG00000021318
Ex_Ebf2_6430628N08Rik_1	20	3	Car12=ENSMUSG00000032373|Tlx3=ENSMUSG00000040610|Galnt14=ENSMUSG00000024064
Ex_Plekhg1_Pth2r_Slc17a8	20	3	Slc17a8=ENSMUSG00000019935|Snx31=ENSMUSG00000013611|Fbln1=ENSMUSG00000006369
Ex_Hmx3_Twist2_2	20	3	Slc35f4=ENSMUSG00000021852|Aldh1a2=ENSMUSG00000013584|Pomc=ENSMUSG00000020660
Ex_Vsx2_Tspo2_2	20	3	Gucy2f=ENSMUSG00000042282|Met=ENSMUSG00000009376|Vsx2=ENSMUSG00000021239
Ex_Pax6_Qrfprl_1	20	3	Slco5a1=ENSMUSG00000025938|Otogl=ENSMUSG00000091455|Tcf7l2=ENSMUSG00000024985
Inh_Pde11a_Pgm5_6	20	3	Crh=ENSMUSG00000049796|Wif1=ENSMUSG00000020218|Tac2=ENSMUSG00000025400
Ex_Pitx2_Sall3	20	3	Lamp5=ENSMUSG00000027270|Pitx2=ENSMUSG00000028023|Sall3=ENSMUSG00000024565
Ex_Ebf2_Ltbp1_3	20	3	St18=ENSMUSG00000033740|Sox6=ENSMUSG00000051910|Mybpc1=ENSMUSG00000020061
Inh_Fbxl7_Tshr	20	4	Pax5=ENSMUSG00000014030|Ntf3=ENSMUSG00000049107|Hhip=ENSMUSG00000064325|Myo5b=ENSMUSG00000025885
Inh_Lhx6_Mc3r_2	20	3	St18=ENSMUSG00000033740|Thsd7b=ENSMUSG00000042581|Lhx8=ENSMUSG00000096225
Inh_Tfap2b_Col5a2_1	20	3	Pappa2=ENSMUSG00000073530|Oca2=ENSMUSG00000030450|Chst9=ENSMUSG00000047161
Ex_Foxb1_Plekhg6	20	3	Cd36=ENSMUSG00000002944|Foxb1=ENSMUSG00000059246|Mc4r=ENSMUSG00000047259
Inh_Irx5_Shisal2b_3	20	4	Cpne5=ENSMUSG00000024008|Sall3=ENSMUSG00000024565|Gda=ENSMUSG00000058624|Pax2=ENSMUSG00000004231
Chol_Irx4_Matn1_3	20	2	Rufy4=ENSMUSG00000061815|Spry1=ENSMUSG00000037211
Ex_Ebf2_Iigp1_2	20	3	Prkcq=ENSMUSG00000026778|Arhgap15=ENSMUSG00000049744|Drd3=ENSMUSG00000022705
Ex_Vsx2_Ctxn3_1	20	3	Lhx4=ENSMUSG00000026468|Col11a1=ENSMUSG00000027966|Pvalb=ENSMUSG00000005716
Ex_Lhx2_Tlx1_5	20	3	Crocc2=ENSMUSG00000084989|Kcnq4=ENSMUSG00000028631|Angpt1=ENSMUSG00000022309
Ex_Phox2b_Tmem100	20	3	Fibcd1=ENSMUSG00000026841|Irx1=ENSMUSG00000060969|Gal=ENSMUSG00000024907
Inh_Lhx1_Egflam_7	20	0
Ex_Neurod6_Fn1_2	20	3	Fn1=ENSMUSG00000026193|Sox6=ENSMUSG00000051910|Sostdc1=ENSMUSG00000036169
Ex_Ccn3_Fezf2_Psrc1	20	3	Fign=ENSMUSG00000075324|Psrc1=ENSMUSG00000068744|Vgll3=ENSMUSG00000091243
Ex_Tfap2d_Casq2	20	3	Tfap2d=ENSMUSG00000042596|Npr1=ENSMUSG00000027931|Vip=ENSMUSG00000019772
Ex_Ebf2_4930469K13Rik_3	20	2	Qrfpr=ENSMUSG00000058400|4930469K13Rik=ENSMUSG00000085684
Inh_Lhx8_Pde11a_9	20	3	Lhx8=ENSMUSG00000096225|Gli3=ENSMUSG00000021318|Mamdc2=ENSMUSG00000033207
Inh_Pax2_Pgr15l	20	3	Abca4=ENSMUSG00000028125|Bmpr1b=ENSMUSG00000052430|Hoxb7=ENSMUSG00000038721
Ex_Nkx6-1_Gucy2c_3	20	2	Inhbb=ENSMUSG00000037035|Foxd2=ENSMUSG00000055210
Ex_Slc30a3_P2rx6	20	3	Igfn1=ENSMUSG00000051985|Npnt=ENSMUSG00000040998|Ddit4l=ENSMUSG00000046818
Inh_Gbx1_Htr1a_4	20	2	Fads2b=ENSMUSG00000075217|Npr3=ENSMUSG00000022206
Inh_Lhx1_Pax3_3	20	3	Pax3=ENSMUSG00000004872|Chrm2=ENSMUSG00000045613|Il31ra=ENSMUSG00000050377
Ex_Lhx9_A1bg_2	20	2	Kcnk15=ENSMUSG00000035238|Hcrtr2=ENSMUSG00000032360
Ex_Dcn_Grik3	20	3	Xkr7=ENSMUSG00000042631|Adamts18=ENSMUSG00000053399|Slc26a4=ENSMUSG00000020651
Inh_Tfap2b_Shisal2b_1	20	3	Pde11a=ENSMUSG00000075270|Lef1=ENSMUSG00000027985|Sst=ENSMUSG00000004366
Inh_Esr2_Tac2_2	20	3	Esr1=ENSMUSG00000019768|Tac2=ENSMUSG00000025400|Gal=ENSMUSG00000024907
Inh_Ppp1r1b_Drd1_Dhrs9	20	3	Gpr88=ENSMUSG00000068696|Six3=ENSMUSG00000038805|Chst9=ENSMUSG00000047161
Inh_Gata3_Crhbp_2	20	2	Brs3=ENSMUSG00000031130|Nmu=ENSMUSG00000029236
Inh_Gata3_Tll2_4	20	3	Npas1=ENSMUSG00000001988|Six3=ENSMUSG00000038805|Tll2=ENSMUSG00000025013
Ex_Lmx1a_Kcp_3	20	3	Chrdl1=ENSMUSG00000031283|Hs3st2=ENSMUSG00000046321|Ttc6=ENSMUSG00000046782
Ex_Dmrta2_Lhx1_4	20	4	Pitx2=ENSMUSG00000028023|Dmrta2=ENSMUSG00000047143|Grik3=ENSMUSG00000001985|Lhx1=ENSMUSG00000018698
Inh_Pax8_Pkhd1l1_1	20	3	Tarm1=ENSMUSG00000053338|Hapln1=ENSMUSG00000021613|Pkhd1l1=ENSMUSG00000038725
Ex_Phox2b_Adamtsl1_Col6a2	20	3	Pou3f1=ENSMUSG00000090125|Phox2b=ENSMUSG00000012520|C1ql1=ENSMUSG00000045532
Ex_Vsx2_Lhx3_1	20	4	Lhx3=ENSMUSG00000026934|Palld=ENSMUSG00000058056|Irx5=ENSMUSG00000031737|Adcyap1=ENSMUSG00000024256
Inh_Ppp1r1b_Drd1_Pkib	20	2	Prok2=ENSMUSG00000030069|Sh3rf2=ENSMUSG00000057719
Ex_Fezf1_Bnc2_2	20	2	Bnc2=ENSMUSG00000028487|Fezf1=ENSMUSG00000029697
Ex_Phox2b_Nr1h4_3	20	3	Phox2b=ENSMUSG00000012520|Tac1=ENSMUSG00000061762|Sapcd1=ENSMUSG00000036185
Inh_Gbx1_Htr1a_5	20	2	Lhx8=ENSMUSG00000096225|Pappa=ENSMUSG00000028370
Ex_Fezf2_Fn1_Mctp2	20	2	Fn1=ENSMUSG00000026193|Pde11a=ENSMUSG00000075270
Ex_Sim1_Cd34_2	20	3	Abtb2=ENSMUSG00000032724|Gpc3=ENSMUSG00000055653|Trh=ENSMUSG00000005892
Inh_Gata3_Tecrl_1	20	3	Npas1=ENSMUSG00000001988|Gli3=ENSMUSG00000021318|Irx4=ENSMUSG00000021604
Ex_Ebf2_Rxfp1	20	3	Serpine2=ENSMUSG00000026249|Mafa=ENSMUSG00000047591|Gmnc=ENSMUSG00000068428
Ex_Lhx9_Kif19a_2	20	3	Prox1=ENSMUSG00000010175|Sema3c=ENSMUSG00000028780|Crhr2=ENSMUSG00000003476
Ex_Foxp2_Col5a1	20	4	0610040J01Rik=ENSMUSG00000060512|Foxp2=ENSMUSG00000029563|Aldh1l1=ENSMUSG00000030088|Robo3=ENSMUSG00000032128
Ex_Eya2_Sapcd1	20	3	Col5a2=ENSMUSG00000026042|Glp1r=ENSMUSG00000024027|Ltbp1=ENSMUSG00000001870
Inh_Pax2_Olfr920_6	20	2	Sptlc3=ENSMUSG00000039092|Cdh3=ENSMUSG00000061048
Inh_Tfap2b_Ntrk1	20	2	Pax7=ENSMUSG00000028736|Col6a6=ENSMUSG00000043719
Ex_Dmrta2_Lcp1_2	20	2	Tnfsf15=ENSMUSG00000050395|Ntn1=ENSMUSG00000020902
Inh_Lhx1_Mc4r	20	4	Nr4a2=ENSMUSG00000026826|Fabp5=ENSMUSG00000027533|Npas1=ENSMUSG00000001988|Otx1=ENSMUSG00000005917
Ex_Crym_Odad2_Fos	20	2	Fosl2=ENSMUSG00000029135|Odad2=ENSMUSG00000061802
Ex_Lhx9_C1ql4	20	4	Apbb1ip=ENSMUSG00000026786|Asb4=ENSMUSG00000042607|Pthlh=ENSMUSG00000048776|Cartpt=ENSMUSG00000021647
Inh_Pax2_Cyyr1_2	20	3	Jph1=ENSMUSG00000042686|Pax8=ENSMUSG00000026976|Cyyr1=ENSMUSG00000041134
Inh_Frmd7_Olfr142_1	20	2	Ano3=ENSMUSG00000074968|Gdpd4=ENSMUSG00000035582
Ex_Pou4f1_Htr5b_13	20	2	Htr5b=ENSMUSG00000050534|Dctd=ENSMUSG00000031562
Inh_Gata3_Pmfbp1_2	20	2	Gata3=ENSMUSG00000015619|Tcf7l1=ENSMUSG00000055799
Inh_Pax8_Agtr1a_Tacr3	20	3	Cdh23=ENSMUSG00000012819|Ntn1=ENSMUSG00000020902|Skor2=ENSMUSG00000091519
Ex_Tfap2b_Clec12a	20	3	Bnc2=ENSMUSG00000028487|Bfsp2=ENSMUSG00000032556|Mamdc2=ENSMUSG00000033207
Ex_Lmx1b_Deup1_5	20	2	Folh1=ENSMUSG00000001773|Tmem235=ENSMUSG00000070330
Ex_Tfap2d_Ctsc	20	3	Ctsc=ENSMUSG00000030560|Cxcl14=ENSMUSG00000021508|Fst=ENSMUSG00000021765
Inh_Nkx2-2_Itgb6	20	2	Adgrl4=ENSMUSG00000039167|Nrgn=ENSMUSG00000053310
CholEx_Lmx1b_Abcc2	20	3	Calca=ENSMUSG00000030669|Cdh23=ENSMUSG00000012819|Col23a1=ENSMUSG00000063564
Inh_Lhx6_Sst_Crhbp	20	3	Lhx6=ENSMUSG00000026890|Gpc3=ENSMUSG00000055653|Crhbp=ENSMUSG00000021680
Inh_Pax5_Irs4_3	20	3	Pax8=ENSMUSG00000026976|Fibcd1=ENSMUSG00000026841|Gpr101=ENSMUSG00000036357
Inh_Ecel1_Col6a4_1	20	3	Dlx1=ENSMUSG00000041911|Col6a4=ENSMUSG00000032572|Piezo2=ENSMUSG00000041482
Ex_Lmx1b_Vmn1r196	20	3	Pde5a=ENSMUSG00000053965|Usp43=ENSMUSG00000020905|Vmn1r196=ENSMUSG00000069295
Inh_Six3_Sox2_12	20	3	Npy=ENSMUSG00000029819|Dock5=ENSMUSG00000044447|Otx1=ENSMUSG00000005917
Inh_Otx1_Acacb_2	20	3	Hs3st2=ENSMUSG00000046321|Otx2=ENSMUSG00000021848|Maskbp3=ENSMUSG00000117942
Inh_Lhx1_Emx2_1	20	3	Dnah7b=ENSMUSG00000041144|Mecom=ENSMUSG00000027684|Emx2=ENSMUSG00000043969
Ex_Hoxb3_Ldlrap1_6	20	2	Ildr2=ENSMUSG00000040612|Ldlrap1=ENSMUSG00000037295
Inh_Sp8_Spp1_2	20	2	Dlx2=ENSMUSG00000023391|Spp1=ENSMUSG00000029304
Ex_Lhx3_Tlcd1_1	20	3	Lhx3=ENSMUSG00000026934|Npas1=ENSMUSG00000001988|Klhl14=ENSMUSG00000042514
Inh_Lhx8_Pde11a_1	20	3	Pde11a=ENSMUSG00000075270|Lhx8=ENSMUSG00000096225|Gli3=ENSMUSG00000021318
Ex_Skor1_Samd3_1	20	3	Dmrta2=ENSMUSG00000047143|Npsr1=ENSMUSG00000043659|Drd3=ENSMUSG00000022705
Ex_Phox2b_Ghrh_2	20	3	Erfl=ENSMUSG00000108367|Vip=ENSMUSG00000019772|Chst9=ENSMUSG00000047161
Ex_Onecut3_Pirt_1	20	3	Wdr95=ENSMUSG00000029658|Il15=ENSMUSG00000031712|Pirt=ENSMUSG00000048070
Ex_Pitx1_Moxd1	20	3	Kcnq5=ENSMUSG00000028033|Moxd1=ENSMUSG00000020000|Pitx1=ENSMUSG00000021506
Inh_Nkx2-2_Sox14_2	20	5	Tal1=ENSMUSG00000028717|Ndnf=ENSMUSG00000049001|Gm45692=ENSMUSG00000109850|Bcl11b=ENSMUSG00000048251|Tcf7l2=ENSMUSG00000024985
Inh_Lhx6_Cxcr4_3	20	3	Serpine2=ENSMUSG00000026249|Npy2r=ENSMUSG00000028004|Itgad=ENSMUSG00000070369
Chol_Tbx20_S100a11_4	20	2	Myo1b=ENSMUSG00000018417|Tbx20=ENSMUSG00000031965
Ex_Lmx1a_Csf2rb2_1	20	3	Ier5=ENSMUSG00000056708|Sult5a1=ENSMUSG00000000739|Csf2rb2=ENSMUSG00000071714
Inh_Otx2_Ntrk1_2	20	3	Pde1a=ENSMUSG00000059173|Qrfprl=ENSMUSG00000029917|Tnnt1=ENSMUSG00000064179
Inh_Gata3_Olfr48_6	20	3	Frem1=ENSMUSG00000059049|Tecrl=ENSMUSG00000049537|Trhde=ENSMUSG00000050663
Inh_Frmd7_Tpbg	20	0
Ex_Vsx2_Erfl	20	3	Plxdc2=ENSMUSG00000026748|Shox2=ENSMUSG00000027833|Prdm6=ENSMUSG00000069378
Ex_Pou4f2_Sult3a2_3	20	4	Meis2=ENSMUSG00000027210|Npas1=ENSMUSG00000001988|Sox6=ENSMUSG00000051910|Egflam=ENSMUSG00000042961
Inh_Otx2_Ntrk1_1	20	3	Ntrk1=ENSMUSG00000028072|Lef1=ENSMUSG00000027985|Gli3=ENSMUSG00000021318
Ex_Fezf2_Cnksr3_Fos	20	3	Col5a1=ENSMUSG00000026837|Arhgap25=ENSMUSG00000030047|Cxcl12=ENSMUSG00000061353
Ex_Fibcd1_Tacr3_4	20	4	Gm26992=ENSMUSG00000098078|Fbln2=ENSMUSG00000064080|Gm2115=ENSMUSG00000097789|Dcn=ENSMUSG00000019929
Inh_Gata3_Wnt16_1	20	4	Nxph2=ENSMUSG00000069132|Pde11a=ENSMUSG00000075270|Wnt16=ENSMUSG00000029671|Crhbp=ENSMUSG00000021680
Inh_Pax2_Vgll3_13	20	3	Hoxa5=ENSMUSG00000038253|Npas1=ENSMUSG00000001988|Rab38=ENSMUSG00000030559
SerEx_Nkx6-1_Trh_4	20	2	Trpc4=ENSMUSG00000027748|Slc6a4=ENSMUSG00000020838
Ex_Lmx1b_Adam33_2	20	3	Lmx1a=ENSMUSG00000026686|Meis2=ENSMUSG00000027210|Tacr3=ENSMUSG00000028172
Ex_Fezf2_Il22	20	2	Dtl=ENSMUSG00000037474|Hsd11b1=ENSMUSG00000016194
Ex_Plekhg1_Nox4_Ltbp1	20	2	Synpo2=ENSMUSG00000050315|Nox4=ENSMUSG00000030562
Fibro_Eya2_Ccdc192_1	20	1	Slc13a3=ENSMUSG00000018459
Ex_Ebf3_Adam33_3	20	5	Lmx1b=ENSMUSG00000038765|Fign=ENSMUSG00000075324|Bnc2=ENSMUSG00000028487|Zic1=ENSMUSG00000032368|Htr4=ENSMUSG00000026322
Ex_Lmx1b_Tmem235_3	20	3	Adamts2=ENSMUSG00000036545|Tmem235=ENSMUSG00000070330|Adamts19=ENSMUSG00000053441
Ex_Lhx9_Dnah5	20	2	Ramp3=ENSMUSG00000041046|Prdm6=ENSMUSG00000069378
Inh_Gata3_Gdpd2_1	20	3	Tafa4=ENSMUSG00000046500|Sntg2=ENSMUSG00000020672|Arhgap31=ENSMUSG00000022799
Ex_Irx2_Rspo3_1	20	5	Speg=ENSMUSG00000026207|Npffr1=ENSMUSG00000020090|Cbln1=ENSMUSG00000031654|Rgcc=ENSMUSG00000022018|Vipr2=ENSMUSG00000011171
Inh_Six3_Fgf16	20	2	Steap3=ENSMUSG00000026389|Fgf16=ENSMUSG00000031230
Inh_Pax3_Chrna5_2	20	2	Olig3=ENSMUSG00000045591|Stk32a=ENSMUSG00000039954
Ex_Irx3_Ccdc192_6	20	6	Tfap2d=ENSMUSG00000042596|Cst3=ENSMUSG00000027447|Rspo3=ENSMUSG00000019880|Snx20=ENSMUSG00000031662|C1ql4=ENSMUSG00000001076|Ccdc192=ENSMUSG00000058925
Ex_Vsx2_Lhx3_3	20	3	Gpr101=ENSMUSG00000036357|Nkx6-1=ENSMUSG00000035187|Mctp2=ENSMUSG00000032776
Ex_Tfap2b_Gsta2_1	20	3	Rasgrp1=ENSMUSG00000027347|Gsta2=ENSMUSG00000057933|Gal=ENSMUSG00000024907
Inh_Zeb2_Clec10a	20	4	Tfap2b=ENSMUSG00000025927|Clrn1=ENSMUSG00000043850|Antxr2=ENSMUSG00000029338|Hhip=ENSMUSG00000064325
Inh_Lhx8_Arhgef38_6	20	2	Lhx8=ENSMUSG00000096225|Gli3=ENSMUSG00000021318
NorEx_Phox2b_Gfral_4	20	2	Tfap2b=ENSMUSG00000025927|Gfral=ENSMUSG00000059383
Ex_Tfap2b_Ramp3_2	20	3	Acan=ENSMUSG00000030607|Ttc29=ENSMUSG00000037101|Ramp3=ENSMUSG00000041046
Fibro_Eya2_Rspo2	20	1	Slc13a3=ENSMUSG00000018459
Ex_C1ql4_Tnnt2	20	5	Kcnq5=ENSMUSG00000028033|Kcnmb2=ENSMUSG00000037610|Kcnab1=ENSMUSG00000027827|Scube2=ENSMUSG00000007279|C1ql1=ENSMUSG00000045532
Ex_Lmx1a_Olfm4_1	20	4	Lmx1a=ENSMUSG00000026686|Olfm4=ENSMUSG00000022026|Rgl3=ENSMUSG00000040146|Vwa7=ENSMUSG00000007030
Ex_Sim1_Aox3_1	20	3	Aox3=ENSMUSG00000064294|Fign=ENSMUSG00000075324|Nkx2-2=ENSMUSG00000027434
Ex_Nxph4_Crh	20	4	Crh=ENSMUSG00000049796|Pmfbp1=ENSMUSG00000031727|Crhbp=ENSMUSG00000021680|Tcf7l2=ENSMUSG00000024985
Ex_Hpgd_Pth2r_4	20	5	Khdrbs2=ENSMUSG00000026058|Pth2r=ENSMUSG00000025946|Itga8=ENSMUSG00000026768|Maf=ENSMUSG00000055435|Cbln2=ENSMUSG00000024647
Inh_Pax8_Vmn1r196	20	2	Sox14=ENSMUSG00000053747|Vmn1r196=ENSMUSG00000069295
Ex_Slc30a3_Ssmem1_2	20	2	Igfn1=ENSMUSG00000051985|Rprm=ENSMUSG00000075334
Ex_Sim1_Ndnf_1	20	4	Fign=ENSMUSG00000075324|Foxp2=ENSMUSG00000029563|Sim1=ENSMUSG00000019913|Nrgn=ENSMUSG00000053310
Ex_Ebf2_Ddit4l_1	20	2	Hmga2=ENSMUSG00000056758|Ccdc172=ENSMUSG00000025090
Inh_Foxp2_Pdlim3_1	20	3	Tanc1=ENSMUSG00000035168|Col12a1=ENSMUSG00000032332|Crybg3=ENSMUSG00000022723
Ex_Tfap2d_Mab21l2_1	20	5	Tfap2d=ENSMUSG00000042596|Otof=ENSMUSG00000062372|Ebf1=ENSMUSG00000057098|Fbln1=ENSMUSG00000006369|Mamdc2=ENSMUSG00000033207
Ex_Tcf7l2_Fbln1_Tead4_1	20	2	Tead4=ENSMUSG00000030353|Edaradd=ENSMUSG00000095105
Ex_Ebf2_Ifi213_3	20	2	Ifi213=ENSMUSG00000073491|Dyrk4=ENSMUSG00000030345
Ex_Crym_Prrx1	20	2	Slc9a4=ENSMUSG00000026065|Naa11=ENSMUSG00000046000
Ex_Lhx9_Runx1	20	3	Prex2=ENSMUSG00000048960|Hmcn1=ENSMUSG00000066842|Runx1=ENSMUSG00000022952
Inh_Six3_Pnliprp2_3	20	3	Cd74=ENSMUSG00000024610|Mamdc2=ENSMUSG00000033207|Emx2=ENSMUSG00000043969
Inh_Lamp5_Tnnt1_2	20	3	Crispld1=ENSMUSG00000025776|Kcnt2=ENSMUSG00000052726|Cplx3=ENSMUSG00000039714
Ex_Nkx6-1_Gucy2c_4	20	2	Sim1=ENSMUSG00000019913|Cd86=ENSMUSG00000022901
Inh_Gata3_Sall1_3	20	2	Gxylt2=ENSMUSG00000030074|Ngfr=ENSMUSG00000000120
Inh_Lmo2_Chrna2_2	20	2	Chrna2=ENSMUSG00000022041|Fam83f=ENSMUSG00000022408
Inh_Pax8_Ptgfr	20	3	Ptgfr=ENSMUSG00000028036|Cyp26b1=ENSMUSG00000063415|Smoc2=ENSMUSG00000023886
Inh_Pax2_Sycp2l_1	20	5	Pax8=ENSMUSG00000026976|Clrn1=ENSMUSG00000043850|Col6a1=ENSMUSG00000001119|Sycp2l=ENSMUSG00000038651|Vcan=ENSMUSG00000021614
DopEx_Calb1_Ngf	20	3	Ngf=ENSMUSG00000027859|Chrna6=ENSMUSG00000031491|Aldh1a1=ENSMUSG00000053279
Ex_Nkx6-1_Pax8_2	20	3	Hmcn1=ENSMUSG00000066842|Meox2=ENSMUSG00000036144|Vsx2=ENSMUSG00000021239
Ex_Pou4f1_Htr5b_2	20	2	Htr5b=ENSMUSG00000050534|Ahnak2=ENSMUSG00000118667
Inh_Creb5_Ror1_2	20	3	Creb5=ENSMUSG00000053007|Mctp2=ENSMUSG00000032776|Cyp1b1=ENSMUSG00000024087
Ex_Tlr4_Foxd2	20	3	Myo3b=ENSMUSG00000042064|Sim1=ENSMUSG00000019913|Sall1=ENSMUSG00000031665
Inh_Htr3a_Prok2	20	3	Ndnf=ENSMUSG00000049001|Prok2=ENSMUSG00000030069|Npffr1=ENSMUSG00000020090
Ex_Dmrta2_Agtr1b_3	20	3	Spats2l=ENSMUSG00000038305|Tstd1=ENSMUSG00000103711|Ikzf3=ENSMUSG00000018168
Inh_Vip_Glp1r_Egfr	20	3	A830018L16Rik=ENSMUSG00000057715|Hmcn1=ENSMUSG00000066842|Nr2e1=ENSMUSG00000019803
Ex_Phox2b_Ddit4l	20	3	Cacna2d1=ENSMUSG00000040118|Phox2b=ENSMUSG00000012520|Foxp2=ENSMUSG00000029563
Ex_Hoxb5_Nostrin	20	3	Mecom=ENSMUSG00000027684|Ndnf=ENSMUSG00000049001|Frk=ENSMUSG00000019779
Ex_Dsp_Atf3_2	20	2	Jph1=ENSMUSG00000042686|Cenpa=ENSMUSG00000029177
Inh_Pax5_Irak3	20	4	Rspo3=ENSMUSG00000019880|Mei4=ENSMUSG00000043289|Hoxb6=ENSMUSG00000000690|Otp=ENSMUSG00000021685
Ex_Rorb_Scn5a	20	3	Satb2=ENSMUSG00000038331|Scn5a=ENSMUSG00000032511|Ccdc80=ENSMUSG00000022665
Inh_Hoxb5_Qrfpr_3	20	3	Sytl5=ENSMUSG00000054453|Tac1=ENSMUSG00000061762|A2m=ENSMUSG00000030111
Inh_Six3_Svs5	20	3	Svs5=ENSMUSG00000017004|Mob3b=ENSMUSG00000073910|Rubcnl=ENSMUSG00000034959
Inh_Pax2_Lpl_1	20	3	Hoxb8=ENSMUSG00000056648|Dlk1=ENSMUSG00000040856|Mamdc2=ENSMUSG00000033207
Inh_Esr2_Pgm5	20	3	Ecel1=ENSMUSG00000026247|Nr2f2=ENSMUSG00000030551|Pgm5=ENSMUSG00000041731
Inh_Ppp1r1b_Drd2_Cyp26b1_1	20	3	Sp9=ENSMUSG00000068859|Adora2a=ENSMUSG00000020178|Kcnc2=ENSMUSG00000035681
Inh_Pax5_Irs4_4	20	3	Otx1=ENSMUSG00000005917|Npb=ENSMUSG00000044034|Pax2=ENSMUSG00000004231
Ex_Pax6_Avpr1a_1	20	3	C1ql2=ENSMUSG00000036907|Lamp5=ENSMUSG00000027270|Npsr1=ENSMUSG00000043659
Inh_Six3_Pamr1_1	20	4	Penk=ENSMUSG00000045573|Nr2f2=ENSMUSG00000030551|Otx2=ENSMUSG00000021848|Six3=ENSMUSG00000038805
Inh_Gata3_Gm11639_2	20	3	Gxylt2=ENSMUSG00000030074|Pmfbp1=ENSMUSG00000031727|Esrrb=ENSMUSG00000021255
Inh_Lhx6_Esr2_10	20	3	Lhx6=ENSMUSG00000026890|Esr2=ENSMUSG00000021055|Adamts19=ENSMUSG00000053441
Ex_Tcf7l2_Nox4_Slc17a8	20	3	Twist2=ENSMUSG00000007805|Synpo2=ENSMUSG00000050315|Slc17a8=ENSMUSG00000019935
Ex_Ebf2_Fbln1	20	3	Pappa2=ENSMUSG00000073530|Pde11a=ENSMUSG00000075270|Gli3=ENSMUSG00000021318
Ex_C1ql4_Islr2_1	20	3	Crh=ENSMUSG00000049796|Calcr=ENSMUSG00000023964|Prdm6=ENSMUSG00000069378
Ex_Vsx2_Wnt2	20	3	Tns1=ENSMUSG00000055322|Vsx2=ENSMUSG00000021239|Egflam=ENSMUSG00000042961
Ex_Sox6_Plscr5_1	20	3	Nr5a2=ENSMUSG00000026398|Rxfp1=ENSMUSG00000034009|Npsr1=ENSMUSG00000043659
Inh_Plpp4_Aox3_5	20	3	Pde5a=ENSMUSG00000053965|Gpc5=ENSMUSG00000022112|Car4=ENSMUSG00000000805
Ex_Ebf2_Ghrh_1	20	3	Ghrh=ENSMUSG00000027643|Ebf2=ENSMUSG00000022053|Pou4f1=ENSMUSG00000048349
Inh_Pitx2_Xirp2	20	4	Xirp2=ENSMUSG00000027022|Trpc5=ENSMUSG00000041710|Pitx2=ENSMUSG00000028023|Erfl=ENSMUSG00000108367
Ex_Emx2_Foxa2_1	20	3	Lmx1a=ENSMUSG00000026686|Pou4f1=ENSMUSG00000048349|Lhx1=ENSMUSG00000018698
Ex_Nkx6-1_Foxd3_1	20	3	Foxd3=ENSMUSG00000067261|Tafa4=ENSMUSG00000046500|Pnoc=ENSMUSG00000045731
Ex_Fezf2_Urah_Shisa9_1	20	2	Scube2=ENSMUSG00000007279|Urah=ENSMUSG00000025481
Inh_Otx1_Maf_2	20	3	Fam163a=ENSMUSG00000015484|Fmo1=ENSMUSG00000040181|Grm8=ENSMUSG00000024211
Ex_Tfap2b_Sult3a2_3	20	2	Tfap2b=ENSMUSG00000025927|Tmem232=ENSMUSG00000045036
Inh_Vcan_St8sia2_1	20	3	Prokr2=ENSMUSG00000050558|Igfbpl1=ENSMUSG00000035551|Vcan=ENSMUSG00000021614
Inh_Pax5_Vwa7_2	20	3	Slc6a5=ENSMUSG00000039728|Sox14=ENSMUSG00000053747|Six3=ENSMUSG00000038805
Inh_Six3_Gchfr_1	20	3	Gchfr=ENSMUSG00000046814|Gxylt2=ENSMUSG00000030074|Ccdc192=ENSMUSG00000058925
Ex_Lmx1a_Olfm4_3	20	2	Lmx1a=ENSMUSG00000026686|Vmn1r213=ENSMUSG00000060024
Ex_Ebf2_Pla2g5_11	20	3	Col19a1=ENSMUSG00000026141|Hepacam=ENSMUSG00000046240|Tnfaip8l3=ENSMUSG00000074345
Inh_Pax5_Pdpn	20	3	Pdpn=ENSMUSG00000028583|Cdh23=ENSMUSG00000012819|Id2=ENSMUSG00000020644
Chol_Tbx20_Gm7694_1	20	2	Aox1=ENSMUSG00000063558|Uts2=ENSMUSG00000028963
Inh_Sall3_Bmper_2	20	3	Khdrbs2=ENSMUSG00000026058|Tmem215=ENSMUSG00000046593|Clic4=ENSMUSG00000037242
Ex_C1ql4_Crispld2_1	20	2	C1ql4=ENSMUSG00000001076|Tnfaip8=ENSMUSG00000062210
Ex_Plekhg1_Col27a1_Egflam_1	20	3	Tmem132c=ENSMUSG00000034324|Lmod2=ENSMUSG00000029683|Hs3st3b1=ENSMUSG00000070407
Ex_Nkx2-4_Cdkn1c_2	20	4	Brs3=ENSMUSG00000031130|Rap2b=ENSMUSG00000036894|Sfrp2=ENSMUSG00000027996|Bsx=ENSMUSG00000054360
Ex_Nkx2-4_Fezf2	20	4	Zbbx=ENSMUSG00000034151|Hrh1=ENSMUSG00000053004|Foxb1=ENSMUSG00000059246|Fbn2=ENSMUSG00000024598
Ex_Dmrta2_Gm7271	20	3	Gm7271=ENSMUSG00000091204|Pde3a=ENSMUSG00000041741|Gpr83=ENSMUSG00000031932
Ex_Hmx2_Vip_1	20	2	Hmx2=ENSMUSG00000050100|Lhfpl2=ENSMUSG00000045312
Inh_Lhx8_Pde11a_12	20	3	C1ql3=ENSMUSG00000049630|Lhx8=ENSMUSG00000096225|Cdh23=ENSMUSG00000012819
Ex_Phox2b_Tlx1_2	20	3	Phox2b=ENSMUSG00000012520|Stard5=ENSMUSG00000046027|Lama4=ENSMUSG00000019846
Inh_Gata3_Aldh1a2	20	3	Tal1=ENSMUSG00000028717|Nts=ENSMUSG00000019890|Ebf2=ENSMUSG00000022053
Inh_Foxp2_Drd3_1	20	4	Gad2=ENSMUSG00000026787|Bhlhe22=ENSMUSG00000025128|Drd3=ENSMUSG00000022705|Foxp4=ENSMUSG00000023991
Ex_Fezf2_Slc9a4	20	3	Slc9a4=ENSMUSG00000026065|Cobll1=ENSMUSG00000034903|Rorb=ENSMUSG00000036192
Ex_Dmrta2_Col6a6	20	3	Slc26a7=ENSMUSG00000040569|Tgfbr1=ENSMUSG00000007613|Col6a6=ENSMUSG00000043719
Ex_Phox2b_Shisa3	20	3	Shisa3=ENSMUSG00000050010|Nell1=ENSMUSG00000055409|Hoxc6=ENSMUSG00000001661
Ex_Phox2b_Dbh_1	20	3	Dbh=ENSMUSG00000000889|Tanc1=ENSMUSG00000035168|Rtn4rl1=ENSMUSG00000045287
Ex_Foxb1_Arhgef38_1	20	3	Arhgef38=ENSMUSG00000040969|Dpy19l2=ENSMUSG00000085576|Foxb1=ENSMUSG00000059246
Inh_Tfap2b_Erfl_1	20	4	Sgpp2=ENSMUSG00000032908|Pax8=ENSMUSG00000026976|Erfl=ENSMUSG00000108367|Clic5=ENSMUSG00000023959
Inh_Frmd7_Mgam	20	2	Rasgrp1=ENSMUSG00000027347|Mgam=ENSMUSG00000068587
Inh_Vip_Sncg_Slit1	20	2	Itih5=ENSMUSG00000025780|Vip=ENSMUSG00000019772
Ex_Tfap2d_Kcnk15	20	3	Kcnk15=ENSMUSG00000035238|Shox2=ENSMUSG00000027833|Kcng4=ENSMUSG00000045246
Inh_Ppp1r1b_Drd2_Stard8_4	20	2	Stard8=ENSMUSG00000031216|Adora2a=ENSMUSG00000020178
Ependymal_Tmem212_Ttr	20	1	Catip=ENSMUSG00000073650
Inh_Hoxc4_Chrdl2_6	20	4	Cpne4=ENSMUSG00000032564|Pou6f2=ENSMUSG00000009734|Tfap2a=ENSMUSG00000021359|Ccbe1=ENSMUSG00000046318
Inh_Etv3l_Sulf1_1	20	3	Sulf1=ENSMUSG00000016918|Mecom=ENSMUSG00000027684|Hmx3=ENSMUSG00000040148
Inh_Lhx1_Emx2_3	20	3	Lhx9=ENSMUSG00000019230|Mecom=ENSMUSG00000027684|Nox4=ENSMUSG00000030562
Ex_Plekhg1_Fign_Ppp1r3a_6	20	2	Abhd12b=ENSMUSG00000090121|Pvalb=ENSMUSG00000005716
Inh_Pax5_Pgr15l_2	20	3	Plagl1=ENSMUSG00000019817|Gli3=ENSMUSG00000021318|Atp6v1c2=ENSMUSG00000020566
Inh_Ecel1_Cd36_1	20	3	Cd36=ENSMUSG00000002944|Calb2=ENSMUSG00000003657|Isl1=ENSMUSG00000042258
Inh_Pax2_Gm21188	20	2	Kcnc2=ENSMUSG00000035681|Cd209g=ENSMUSG00000079168
Inh_Htr3a_Tcim_2	20	3	Penk=ENSMUSG00000045573|Nr2e1=ENSMUSG00000019803|Atp8b1=ENSMUSG00000039529
Ex_Dmrta2_Col5a2_1	20	3	Ddr2=ENSMUSG00000026674|Sim1=ENSMUSG00000019913|Pou6f2=ENSMUSG00000009734
Inh_Lhx6_Th_Crh	20	3	Crh=ENSMUSG00000049796|Gbx1=ENSMUSG00000067724|Plagl1=ENSMUSG00000019817
Inh_Pax5_Cdh23_Ikzf1	20	3	Pax5=ENSMUSG00000014030|Ikzf1=ENSMUSG00000018654|Shisal2b=ENSMUSG00000042655
Inh_Pax6_Pou6f2_Pdgfd_2	20	3	Pax6=ENSMUSG00000027168|Qrfprl=ENSMUSG00000029917|Cartpt=ENSMUSG00000021647
Inh_Sox6_Postn_3	20	3	Postn=ENSMUSG00000027750|Pax7=ENSMUSG00000028736|Sox6=ENSMUSG00000051910
Inh_Lhx1_Vsir_4	20	3	Arx=ENSMUSG00000035277|Foxd1=ENSMUSG00000078302|Sapcd1=ENSMUSG00000036185
Inh_Lhx6_Esr2_11	20	3	Lhx6=ENSMUSG00000026890|Frem3=ENSMUSG00000042353|Esr2=ENSMUSG00000021055
Inh_Six3_Nkx2-2	20	3	Tfap2b=ENSMUSG00000025927|Olfm4=ENSMUSG00000022026|Six3=ENSMUSG00000038805
Ex_Vsx2_Pgr15l	20	3	Lhx3=ENSMUSG00000026934|Nr4a2=ENSMUSG00000026826|Kcnj5=ENSMUSG00000032034
Inh_Six3_Ano1_1	20	3	Egfem1=ENSMUSG00000063600|Pdzk1ip1=ENSMUSG00000028716|Calcb=ENSMUSG00000030666
Inh_Ebf2_Cox8b_1	20	2	Inhbb=ENSMUSG00000037035|Myh7b=ENSMUSG00000074652
Ex_Lmx1a_Tinag	20	3	A830018L16Rik=ENSMUSG00000057715|Nrgn=ENSMUSG00000053310|Tinag=ENSMUSG00000032357
Ex_Pax5_Npbwr1	20	3	Oprk1=ENSMUSG00000025905|Pax5=ENSMUSG00000014030|Kcng2=ENSMUSG00000059852
Ex_Tfap2b_Ghrh_1	20	5	Hmcn1=ENSMUSG00000066842|Ghrh=ENSMUSG00000027643|Arhgap36=ENSMUSG00000036198|Nr2f2=ENSMUSG00000030551|Tfap2a=ENSMUSG00000021359
Inh_Gata3_Crhbp_3	20	2	Rspo1=ENSMUSG00000028871|C1qtnf7=ENSMUSG00000061535
Inh_Gata3_Sall1_9	20	3	Pth2r=ENSMUSG00000025946|Gxylt2=ENSMUSG00000030074|Sall1=ENSMUSG00000031665
Ex_Phox2b_Cyp39a1_Mdfic2_4	20	4	Tfap2b=ENSMUSG00000025927|Phox2b=ENSMUSG00000012520|Mdfic2=ENSMUSG00000090667|Vip=ENSMUSG00000019772
Ex_C1ql4_Drd1_6	20	3	Pax5=ENSMUSG00000014030|Met=ENSMUSG00000009376|Prph=ENSMUSG00000023484
Inh_Pax2_Mboat1_1	20	3	Asb4=ENSMUSG00000042607|Sntb1=ENSMUSG00000060429|Rbm20=ENSMUSG00000043639
Ex_Hoxc6_Epsti1_1	20	3	Htr2c=ENSMUSG00000041380|Stpg2=ENSMUSG00000047940|Lpar1=ENSMUSG00000038668
Ex_Ebf2_Tnfaip8_5	20	2	Cst12=ENSMUSG00000027443|Adgrg2=ENSMUSG00000031298
Ex_Pitx2_Skor2	20	2	Eya4=ENSMUSG00000010461|Esm1=ENSMUSG00000042379
Ex_Hoxb5_Epsti1_1	20	3	Erbb4=ENSMUSG00000062209|Mecom=ENSMUSG00000027684|Gna14=ENSMUSG00000024697
Inh_Pax7_Vmn1r207_6	20	2	Khdrbs2=ENSMUSG00000026058|Crisp1=ENSMUSG00000025431
Ex_Ebf2_Mafa_1	20	4	Col27a1=ENSMUSG00000045672|Maf=ENSMUSG00000055435|Tnfaip8l3=ENSMUSG00000074345|Mafa=ENSMUSG00000047591
Inh_Pax8_Pkhd1l1_7	20	2	Pkhd1l1=ENSMUSG00000038725|Aldh1a7=ENSMUSG00000024747
Inh_Nkx2-2_Gm16223_2	20	3	Lhx6=ENSMUSG00000026890|Rspo2=ENSMUSG00000051920|Gal=ENSMUSG00000024907
Inh_Onecut3_Aass_1	20	2	Tcf24=ENSMUSG00000099032|Chrna2=ENSMUSG00000022041
Ex_Lhx9_Slc6a2_2	20	3	Slc6a2=ENSMUSG00000055368|Crabp1=ENSMUSG00000032291|Grin2c=ENSMUSG00000020734
Inh_Pax2_Erfl_7	20	3	Erfl=ENSMUSG00000108367|Esrrb=ENSMUSG00000021255|Egflam=ENSMUSG00000042961
Inh_Six6_Vipr2_8	20	2	Nms=ENSMUSG00000067604|Avp=ENSMUSG00000037727
Ex_Lmx1a_Pirt	20	3	Syt2=ENSMUSG00000026452|Lmx1a=ENSMUSG00000026686|Pirt=ENSMUSG00000048070
Inh_Pax2_Nkx6-1_Bmp4	20	3	Pax8=ENSMUSG00000026976|Bmp4=ENSMUSG00000021835|Etv1=ENSMUSG00000004151
Inh_Sp8_Spp1_4	20	3	Gpr101=ENSMUSG00000036357|Grik3=ENSMUSG00000001985|Prdm16=ENSMUSG00000039410
Ex_Fezf2_Rgs16	20	4	Dpp4=ENSMUSG00000035000|Olfm3=ENSMUSG00000027965|Ddit4l=ENSMUSG00000046818|Dkkl1=ENSMUSG00000030792
Inh_Pax7_P2ry10b_5	20	2	Prox1=ENSMUSG00000010175|Postn=ENSMUSG00000027750
Ex_Tfap2d_Emid1_1	20	4	Hmcn1=ENSMUSG00000066842|Necab1=ENSMUSG00000040536|Gli3=ENSMUSG00000021318|Piezo2=ENSMUSG00000041482
Ex_Fezf2_Gpr101_4	20	4	Slc9a2=ENSMUSG00000026062|Dcn=ENSMUSG00000019929|Rai14=ENSMUSG00000022246|Fbn2=ENSMUSG00000024598
Inh_Frmd7_Esr2_3	20	3	Aox3=ENSMUSG00000064294|Htr5b=ENSMUSG00000050534|Zeb2=ENSMUSG00000026872
Ex_Pou4f1_Plscr5_3	20	5	Barhl1=ENSMUSG00000026805|Sdk1=ENSMUSG00000039683|Npas1=ENSMUSG00000001988|Ttc29=ENSMUSG00000037101|Aldh1a1=ENSMUSG00000053279
NG_Draxin_10	20	2	Ackr3=ENSMUSG00000044337|Top2a=ENSMUSG00000020914
Inh_Pax5_Pgr15l_1	20	4	Pax5=ENSMUSG00000014030|Cdh23=ENSMUSG00000012819|Fstl4=ENSMUSG00000036264|Sntg2=ENSMUSG00000020672
Inh_Six3_Cd40	20	3	Cd40=ENSMUSG00000017652|Synpo2=ENSMUSG00000050315|Npy=ENSMUSG00000029819
DopEx_Calb1_Trpv1	20	2	Oprk1=ENSMUSG00000025905|Slc6a3=ENSMUSG00000021609
Ex_Fev_Kif18b	20	2	Sox13=ENSMUSG00000070643|Kif18b=ENSMUSG00000051378
Inh_Lmo2_Chrna2_1	20	2	Myo1b=ENSMUSG00000018417|Zfp352=ENSMUSG00000070902
Ex_Lmx1b_Arsj_2	20	2	A830018L16Rik=ENSMUSG00000057715|Itih5=ENSMUSG00000025780
Inh_Lhx1_Egln3	20	4	Gm45194=ENSMUSG00000109156|Adam12=ENSMUSG00000054555|Trim71=ENSMUSG00000079259|Egflam=ENSMUSG00000042961
CholEx_Pax2_Muc16	20	2	Osbpl3=ENSMUSG00000029822|Muc16=ENSMUSG00000109564
Inh_Pax2_Glipr2	20	3	Corin=ENSMUSG00000005220|Kl=ENSMUSG00000058488|Adamtsl5=ENSMUSG00000043822
Ex_Tfap2d_Atp6ap1l_6	20	3	Mcub=ENSMUSG00000027994|Tpbg=ENSMUSG00000035274|Cxcl14=ENSMUSG00000021508
Ex_Pax6_Slc5a7_2	20	4	Cbln1=ENSMUSG00000031654|Gsta4=ENSMUSG00000032348|Zic4=ENSMUSG00000036972|Grp=ENSMUSG00000024517
Inh_Foxd3_Bnc2_1	20	4	Bnc2=ENSMUSG00000028487|Foxd3=ENSMUSG00000067261|Slc6a5=ENSMUSG00000039728|Sall3=ENSMUSG00000024565
Inh_Pax2_A730046J19Rik_1	20	3	Trh=ENSMUSG00000005892|Erfl=ENSMUSG00000108367|Eepd1=ENSMUSG00000036611
Ex_Sim1_Serpina3i	20	2	Stk26=ENSMUSG00000031112|Angpt1=ENSMUSG00000022309
Ex_Pou4f1_Htr5b_8	20	2	Jph1=ENSMUSG00000042686|Hoxd1=ENSMUSG00000042448
Ependymal_Tmem212_Dnase2b	20	1	Tmem212=ENSMUSG00000043164
Ex_Lmx1b_Wif1	20	3	Cnih3=ENSMUSG00000026514|Trh=ENSMUSG00000005892|Wif1=ENSMUSG00000020218
Inh_Plpp4_Aox3_6	20	3	Col19a1=ENSMUSG00000026141|Apold1=ENSMUSG00000090698|Scgn=ENSMUSG00000021337
Inh_Clic4_Ano3_3	20	2	Ntf3=ENSMUSG00000049107|Six3=ENSMUSG00000038805
Inh_Pax2_Fst_1	20	3	Igfbp5=ENSMUSG00000026185|Cyp26b1=ENSMUSG00000063415|Fst=ENSMUSG00000021765
Macro_Mrc1_Ms4a4a	20	1	Ifi207=ENSMUSG00000073490
Ex_Lhx4_Plcz1	20	3	Lhx4=ENSMUSG00000026468|Cnpy1=ENSMUSG00000044681|Foxp2=ENSMUSG00000029563
Inh_Exd1_Arhgap9_2	20	3	Myo3a=ENSMUSG00000025716|Otp=ENSMUSG00000021685|Vwa7=ENSMUSG00000007030
Ex_Slc12a7_Odad1_1	20	3	Cnga3=ENSMUSG00000026114|Samd3=ENSMUSG00000051354|Gldc=ENSMUSG00000024827
Oligo_Opalin_Synpr	20	1	Ermn=ENSMUSG00000026830
Inh_Hoxa5_Bfsp2_2	20	3	Lgr6=ENSMUSG00000042793|Reln=ENSMUSG00000042453|Pax2=ENSMUSG00000004231
Inh_Pax6_Pou6f2_Pdgfd_5	20	2	Sctr=ENSMUSG00000026387|Pnoc=ENSMUSG00000045731
Inh_Gata3_Nkx2-2_1	20	3	Lmx1b=ENSMUSG00000038765|Gad1=ENSMUSG00000070880|Hsd17b2=ENSMUSG00000031844
Ex_Pou4f3_Defb1_1	20	4	Syt2=ENSMUSG00000026452|Prox1=ENSMUSG00000010175|Kcns3=ENSMUSG00000043673|Pou4f3=ENSMUSG00000024497
Ex_Irx2_Nppc_3	20	4	Nr4a2=ENSMUSG00000026826|Mme=ENSMUSG00000027820|Rspo1=ENSMUSG00000028871|Kitl=ENSMUSG00000019966
Ex_Ebf2_Prokr1_3	20	2	Enpp1=ENSMUSG00000037370|Gna14=ENSMUSG00000024697
Inh_Pax2_Chrdl2_3	20	3	Pld5=ENSMUSG00000055214|Slc39a8=ENSMUSG00000053897|Fst=ENSMUSG00000021765
Inh_Fbxl7_Stpg2_3	20	4	Stpg2=ENSMUSG00000047940|Foxp2=ENSMUSG00000029563|Ebf2=ENSMUSG00000022053|Neurod2=ENSMUSG00000038255
Inh_Pax2_Dnase1l3	20	3	Prrxl1=ENSMUSG00000041730|Pnoc=ENSMUSG00000045731|Tns3=ENSMUSG00000020422
Ex_Onecut3_Tnfaip8l3	20	3	Nr4a2=ENSMUSG00000026826|Bnc2=ENSMUSG00000028487|Skor2=ENSMUSG00000091519
Ex_Foxb1_Ctxn3_1	20	2	Nr5a2=ENSMUSG00000026398|C1qtnf7=ENSMUSG00000061535
Inh_Fbxl7_Cyp26b1_1	20	4	Cnih3=ENSMUSG00000026514|Ngf=ENSMUSG00000027859|Cyp26b1=ENSMUSG00000063415|Otp=ENSMUSG00000021685
Inh_Lhx8_Arhgef38_4	20	3	Lhx8=ENSMUSG00000096225|Hs3st4=ENSMUSG00000078591|Cdh23=ENSMUSG00000012819
Inh_Sel1l3_Zfp385c_2	20	0
Inh_Otx2_Prdm16_2	20	3	Dlx1=ENSMUSG00000041911|Prdm16=ENSMUSG00000039410|Pvalb=ENSMUSG00000005716
Inh_Lhx6_Sst_Crh_Nnmt_2	20	2	Sp9=ENSMUSG00000068859|Cd200r2=ENSMUSG00000090176
Ex_Vsx2_Pgm5_1	20	3	Sgpp2=ENSMUSG00000032908|C1ql2=ENSMUSG00000036907|Irx4=ENSMUSG00000021604
Ex_Fezf2_Kl_1	20	3	Abca12=ENSMUSG00000050296|Kl=ENSMUSG00000058488|Ly6g6e=ENSMUSG00000013766
Inh_Hmx2_Gldn_1	20	3	Lemd1=ENSMUSG00000079330|Mecom=ENSMUSG00000027684|Rbp4=ENSMUSG00000024990
Chol_Isl2_Il22ra1_1	20	2	Ggta1=ENSMUSG00000035778|Isl2=ENSMUSG00000032318
Inh_Lhx6_Gpr174_2	20	2	Mboat1=ENSMUSG00000038732|Nkx2-1=ENSMUSG00000001496
Inh_Nkx2-2_Npy_1	20	3	Nkx2-2=ENSMUSG00000027434|Npy=ENSMUSG00000029819|Stk32a=ENSMUSG00000039954
Ex_Lhx9_Slc26a7_1	20	2	Lhx9=ENSMUSG00000019230|Slc26a7=ENSMUSG00000040569
Inh_Pax2_Slitrk6	20	4	Tfap2b=ENSMUSG00000025927|Ano1=ENSMUSG00000031075|Hcrtr2=ENSMUSG00000032360|Rbm20=ENSMUSG00000043639
Inh_Pax7_Vmn1r207_4	20	2	Gpr88=ENSMUSG00000068696|Gulo=ENSMUSG00000034450
Ependymal_Tmem212_1700012P22Rik	20	1	Daw1=ENSMUSG00000053161
Inh_Gata3_Nts	20	4	Adora1=ENSMUSG00000042429|Gata3=ENSMUSG00000015619|Nts=ENSMUSG00000019890|Hoxb4=ENSMUSG00000038692
Inh_Gbx1_Htr1a_11	20	3	Hmcn1=ENSMUSG00000066842|Lhx8=ENSMUSG00000096225|Gm8113=ENSMUSG00000089901
Ex_Fbxl7_Kcnj5	20	3	Stpg2=ENSMUSG00000047940|Kcnmb1=ENSMUSG00000020155|Grin2c=ENSMUSG00000020734
Inh_Pax2_Crh_2	20	3	Eya1=ENSMUSG00000025932|Mecom=ENSMUSG00000027684|Frem1=ENSMUSG00000059049
Inh_Pax2_Erfl_14	20	3	Xirp2=ENSMUSG00000027022|Erfl=ENSMUSG00000108367|Spon1=ENSMUSG00000038156
Inh_Lhx8_Pde11a_8	20	3	Pcdh11x=ENSMUSG00000034755|Lhx8=ENSMUSG00000096225|Stk32a=ENSMUSG00000039954
Inh_Otx2_Pcp2	20	2	Tal1=ENSMUSG00000028717|A2m=ENSMUSG00000030111
Ex_Fibcd1_Psrc1_3	20	3	Eya1=ENSMUSG00000025932|Podn=ENSMUSG00000028600|Cd36=ENSMUSG00000002944
Ex_Nkx6-1_Shisal2b	20	3	Pappa2=ENSMUSG00000073530|Sim1=ENSMUSG00000019913|C1ql1=ENSMUSG00000045532
Inh_Gata3_Tnmd	20	2	Adgrd1=ENSMUSG00000044017|Gipr=ENSMUSG00000030406
Inh_Gata3_Pou6f2_Olfr48_1	20	4	Epha4=ENSMUSG00000026235|Olfr48=ENSMUSG00000075072|Sema3c=ENSMUSG00000028780|Megf11=ENSMUSG00000036466
Ex_Fbxl7_Hmga2	20	2	Lhx3=ENSMUSG00000026934|Hmga2=ENSMUSG00000056758
Ex_Tfap2d_Atp6ap1l_4	20	3	Barhl1=ENSMUSG00000026805|Cd44=ENSMUSG00000005087|Mfge8=ENSMUSG00000030605
NorEx_Phox2b_Gfral_1	20	2	Gad2=ENSMUSG00000026787|Dbh=ENSMUSG00000000889
Inh_Tbx3_Bsx	20	2	Tbx3=ENSMUSG00000018604|Sox14=ENSMUSG00000053747
Inh_Lhx6_Cox6a2_Rxfp3	20	2	Cort=ENSMUSG00000028971|Syk=ENSMUSG00000021457
Ex_Lmx1a_Csf2rb2_2	20	3	Calcrl=ENSMUSG00000059588|C1ql1=ENSMUSG00000045532|Crhbp=ENSMUSG00000021680
Ex_Tfap2d_P2ry1	20	5	Tfap2d=ENSMUSG00000042596|En1=ENSMUSG00000058665|P2ry1=ENSMUSG00000027765|Igfbpl1=ENSMUSG00000035551|Nek10=ENSMUSG00000042567
Ex_Neurod6_Dnah11_6	20	4	Sp9=ENSMUSG00000068859|Lmo1=ENSMUSG00000036111|Glra3=ENSMUSG00000038257|Myo1e=ENSMUSG00000032220
Ex_Lmx1b_Dynap_6	20	3	Mkx=ENSMUSG00000061013|Nrep=ENSMUSG00000042834|Dynap=ENSMUSG00000024512
Inh_Six3_Ikzf1_1	20	2	Lmo3=ENSMUSG00000030226|Ikzf1=ENSMUSG00000018654
Inh_Otx1_Pmfbp1_2	20	5	Pcsk6=ENSMUSG00000030513|Pmfbp1=ENSMUSG00000031727|Tgfbr2=ENSMUSG00000032440|Otx1=ENSMUSG00000005917|Tcf7l2=ENSMUSG00000024985
Ex_Ebf2_Upp1_3	20	3	Otof=ENSMUSG00000062372|Enpp1=ENSMUSG00000037370|Agtr1a=ENSMUSG00000049115
Ex_Slc30a3_Gsta2_4	20	2	Wfs1=ENSMUSG00000039474|Casp1=ENSMUSG00000025888
Ex_Lmx1b_Olfr78	20	3	Nr4a3=ENSMUSG00000028341|Olfr78=ENSMUSG00000043366|Gmnc=ENSMUSG00000068428
Inh_Fbxl7_Cyp11b1	20	2	Casq2=ENSMUSG00000027861|Cyp11b1=ENSMUSG00000075604
Ex_Pou4f2_Sult3a1	20	4	Barhl1=ENSMUSG00000026805|Rpl39=ENSMUSG00000079641|Sult3a2=ENSMUSG00000090298|Sema5a=ENSMUSG00000022231
Inh_Otx2_Bmp4_1	20	3	Cfap61=ENSMUSG00000037143|A2m=ENSMUSG00000030111|Tnnt1=ENSMUSG00000064179
Inh_Pax2_Npr3	20	3	Mecom=ENSMUSG00000027684|Pdgfd=ENSMUSG00000032006|Coch=ENSMUSG00000020953
Ex_Lmx1a_Abca8a_1	20	3	Lamp5=ENSMUSG00000027270|Pitx2=ENSMUSG00000028023|Col14a1=ENSMUSG00000022371
Ex_Dmbx1_Plet1_2	20	2	Svep1=ENSMUSG00000028369|Dmbx1=ENSMUSG00000028707
Inh_Pax5_Slc12a7_1	20	3	Nptx2=ENSMUSG00000059991|Dcn=ENSMUSG00000019929|Slc12a7=ENSMUSG00000017756
Inh_Otx2_Gm45194	20	3	Otx2=ENSMUSG00000021848|Nkx2-1=ENSMUSG00000001496|Adamts12=ENSMUSG00000047497
Inh_Vip_Trim55_2	20	2	Tmem182=ENSMUSG00000079588|Arx=ENSMUSG00000035277
Chol_Tbx20_S100a11_2	20	2	Ecel1=ENSMUSG00000026247|Nppb=ENSMUSG00000029019
Ex_Sall1_Fgf7_2	20	3	Fgf7=ENSMUSG00000027208|Pitx2=ENSMUSG00000028023|Tac1=ENSMUSG00000061762
Inh_Pax2_Bmp4	20	3	Rrs1=ENSMUSG00000061024|Pax8=ENSMUSG00000026976|Svep1=ENSMUSG00000028369
Ex_Lhx9_Igfbpl1_1	20	3	C1ql3=ENSMUSG00000049630|Pax5=ENSMUSG00000014030|Pou4f1=ENSMUSG00000048349
Inh_Sox14_Scgn	20	3	Trabd2b=ENSMUSG00000070867|Sox14=ENSMUSG00000053747|Scgn=ENSMUSG00000021337
Ex_Slc12a7_Odad1_2	20	2	Spag16=ENSMUSG00000053153|Olfr25=ENSMUSG00000058270
Ex_Slc30a3_Lrmp_Il1rl2	20	2	Il1rl2=ENSMUSG00000070942|Vegfc=ENSMUSG00000031520
Ex_Trabd2b_Slc30a3_Mybpc1	20	2	Pde11a=ENSMUSG00000075270|Mybpc1=ENSMUSG00000020061
Inh_Pax5_Erfl_4	20	4	Pax8=ENSMUSG00000026976|Hgf=ENSMUSG00000028864|Ntf3=ENSMUSG00000049107|Erfl=ENSMUSG00000108367
Ex_Vsx2_Pgm5_8	20	3	Gulp1=ENSMUSG00000056870|C1ql2=ENSMUSG00000036907|Pgm5=ENSMUSG00000041731
Ex_Hoxc6_Ednrb	20	3	Lhx2=ENSMUSG00000000247|Zeb2=ENSMUSG00000026872|Hoxa7=ENSMUSG00000038236
Inh_Dmrt3_Prdm6_2	20	3	Rb1cc1=ENSMUSG00000025907|Pdgfd=ENSMUSG00000032006|Dmrt3=ENSMUSG00000042372
Ex_Fezf2_Rab38_Met	20	3	Shoc1=ENSMUSG00000038598|Islr2=ENSMUSG00000051243|Sorcs1=ENSMUSG00000043531
Inh_Sox6_Cdkn1c	20	2	Fkbp7=ENSMUSG00000002732|Prdm16=ENSMUSG00000039410
Ex_Vsx2_Nkx6-3_3	20	3	Lhx3=ENSMUSG00000026934|Reln=ENSMUSG00000042453|Irx2=ENSMUSG00000001504
Inh_Pax7_Ikzf1	20	3	Nr4a2=ENSMUSG00000026826|Kcnab1=ENSMUSG00000027827|Pax7=ENSMUSG00000028736
Fibro_Eya2_Syt9_2	20	1	Slc13a3=ENSMUSG00000018459
DopEx_Calb1_Tdh	20	1	Slc6a3=ENSMUSG00000021609
Inh_Hoxb5_Qrfpr_2	20	3	Slc30a3=ENSMUSG00000029151|Tac1=ENSMUSG00000061762|Hk2=ENSMUSG00000000628
Ex_Dmrta2_Lsp1	20	3	Penk=ENSMUSG00000045573|Lsp1=ENSMUSG00000018819|Sim1=ENSMUSG00000019913
Ex_Fezf2_9130008F23Rik	20	2	Alk=ENSMUSG00000055471|Pdlim1=ENSMUSG00000055044
Ex_Lmx1a_Npffr2_3	20	3	Rasgrp1=ENSMUSG00000027347|Pitx2=ENSMUSG00000028023|Fam83b=ENSMUSG00000032358
Ex_Hoxc6_Grp	20	3	Lpar1=ENSMUSG00000038668|Mylk=ENSMUSG00000022836|Grp=ENSMUSG00000024517
Inh_Lhx6_Nkx2-4_3	20	3	Lhx6=ENSMUSG00000026890|Fign=ENSMUSG00000075324|Dach2=ENSMUSG00000025592
Inh_Lhx6_Tnfsf8	20	3	Kcnq5=ENSMUSG00000028033|Lamc3=ENSMUSG00000026840|Tnfsf8=ENSMUSG00000028362
Ex_Dmrta2_Agtr1b_2	20	3	Npffr2=ENSMUSG00000035528|Sult1a1=ENSMUSG00000030711|Ikzf3=ENSMUSG00000018168
Ex_Vsx2_Sox1	20	2	Lhx4=ENSMUSG00000026468|Npy=ENSMUSG00000029819
Inh_Lhx6_Npy_4	20	3	Prox1=ENSMUSG00000010175|Ano2=ENSMUSG00000038115|Moxd1=ENSMUSG00000020000
Inh_Onecut3_Gpr174	20	2	Nr5a2=ENSMUSG00000026398|Tacr3=ENSMUSG00000028172
Ex_Rorb_Fibcd1_Syt6_Lrmp	20	3	Shroom4=ENSMUSG00000068270|Kit=ENSMUSG00000005672|Arhgap25=ENSMUSG00000030047
Ex_Lhx2_Frk	20	2	Ttn=ENSMUSG00000051747|Crybg3=ENSMUSG00000022723
Inh_Foxd3_Pappa2_3	20	3	Npy=ENSMUSG00000029819|Mdfic2=ENSMUSG00000090667|Otp=ENSMUSG00000021685
Inh_Frm7_Otop1_2	20	2	Eya4=ENSMUSG00000010461|Sp8=ENSMUSG00000048562
Ex_Lmx1b_Deup1_2	20	2	Abcc9=ENSMUSG00000030249|Dsc3=ENSMUSG00000059898
Ex_Fezf2_Myzap	20	2	Satb2=ENSMUSG00000038331|Hmga2=ENSMUSG00000056758
Ex_Rorb_Acp7	20	3	Igfn1=ENSMUSG00000051985|Lamc2=ENSMUSG00000026479|Acp7=ENSMUSG00000037469
Inh_Pax8_Tac2	20	3	Pax8=ENSMUSG00000026976|Scn7a=ENSMUSG00000034810|Tac2=ENSMUSG00000025400
Inh_Tfap2a_Aldh1a3	20	3	Prom1=ENSMUSG00000029086|Hmga2=ENSMUSG00000056758|Rasl12=ENSMUSG00000041696
Inh_Lhx8_Th_1	20	3	Lhx8=ENSMUSG00000096225|Th=ENSMUSG00000000214|Cdh23=ENSMUSG00000012819
Inh_Ebf2_Stc1_3	20	3	St18=ENSMUSG00000033740|Satb2=ENSMUSG00000038331|Adamtsl3=ENSMUSG00000070469
Inh_Lhx8_Ccdc68_3	20	2	Lhx8=ENSMUSG00000096225|Ccdc68=ENSMUSG00000038903
Inh_Lhx6_Iqca_2	20	4	Thsd7b=ENSMUSG00000042581|Lhx8=ENSMUSG00000096225|Megf11=ENSMUSG00000036466|Etv1=ENSMUSG00000004151
Ex_Sall1_Olfr658	20	3	Fam163a=ENSMUSG00000015484|Pitx2=ENSMUSG00000028023|Olfr658=ENSMUSG00000070421
Ex_Pax2_Vcan	20	4	Gulp1=ENSMUSG00000056870|Vcan=ENSMUSG00000021614|Otp=ENSMUSG00000021685|Kcnh8=ENSMUSG00000035580
Inh_Pax5_Tmem176b_3	20	3	Sulf1=ENSMUSG00000016918|Tal1=ENSMUSG00000028717|Fgf17=ENSMUSG00000022101
Ex_Lmx1a_Itih5_1	20	3	Barhl1=ENSMUSG00000026805|Plagl1=ENSMUSG00000019817|Col14a1=ENSMUSG00000022371
Fibro_Eya2_Lypd2_1	20	1	Lypd2=ENSMUSG00000022595
Ex_Sim1_A730009L09Rik	20	2	Sim1=ENSMUSG00000019913|Krt20=ENSMUSG00000035775
Inh_Sncg_Calcb_7	20	2	Col19a1=ENSMUSG00000026141|Scrg1=ENSMUSG00000031610
Inh_Six3_Dpp4_Pgm5	20	0
Inh_Lhx6_Sst_Ctsc_8	20	4	Cort=ENSMUSG00000028971|Gabrg1=ENSMUSG00000001260|Esr1=ENSMUSG00000019768|Moxd1=ENSMUSG00000020000
Ex_Tfap2d_Pirt_3	20	4	Dnah7b=ENSMUSG00000041144|Prkcq=ENSMUSG00000026778|Defb1=ENSMUSG00000044748|Lama3=ENSMUSG00000024421
Ex_Lhx9_A1bg_1	20	2	Il1r1=ENSMUSG00000026072|Mroh2a=ENSMUSG00000079429
Inh_Zfp57_Lypd1	20	3	Dlx1=ENSMUSG00000041911|Tshz2=ENSMUSG00000047907|Foxp4=ENSMUSG00000023991
Inh_Foxp2_Mab21l3	20	4	Atp2b4=ENSMUSG00000026463|Foxp2=ENSMUSG00000029563|Gata2=ENSMUSG00000015053|Ntf3=ENSMUSG00000049107
Inh_Pax6_Pou6f2_Pdgfd_3	20	3	Pth2r=ENSMUSG00000025946|Col6a3=ENSMUSG00000048126|Pax6=ENSMUSG00000027168
Ex_C1ql4_Serpina12	20	4	Bmp3=ENSMUSG00000029335|Asb4=ENSMUSG00000042607|Th=ENSMUSG00000000214|Sim1=ENSMUSG00000019913
Ex_Hoxb3_Ldlrap1_2	20	2	Ldlrap1=ENSMUSG00000037295|Htr2a=ENSMUSG00000034997
Ex_Ebf2_Il15_3	20	3	Il15=ENSMUSG00000031712|Islr2=ENSMUSG00000051243|Dlk1=ENSMUSG00000040856
Ex_Crym_Odad2_2	20	2	Il16=ENSMUSG00000001741|Dkk3=ENSMUSG00000030772
Ex_Slc30a3_Left1_Cd36	20	3	Sulf1=ENSMUSG00000016918|Lefty1=ENSMUSG00000038793|Ndrg1=ENSMUSG00000005125
Ex_Lhx9_Slc38a11_1	20	3	Pth2r=ENSMUSG00000025946|Slc38a11=ENSMUSG00000061171|Prdm6=ENSMUSG00000069378
SerInh_Fev_Itgb6_2	20	2	Scn7a=ENSMUSG00000034810|Slc6a4=ENSMUSG00000020838
Inh_Foxp2_Ntrk1_2	20	3	Pax8=ENSMUSG00000026976|Ppp1r1c=ENSMUSG00000034683|Foxp2=ENSMUSG00000029563
Inh_Pax2_Dmrt3_6	20	3	Eya4=ENSMUSG00000010461|Dlk1=ENSMUSG00000040856|Dmrt3=ENSMUSG00000042372
Ex_Sim1_Nkx2-2_Asb4_2	20	3	Qrfpr=ENSMUSG00000058400|Hcrt=ENSMUSG00000045471|Arhgap28=ENSMUSG00000024043
Inh_Pax2_Egflam_2	20	4	Vxn=ENSMUSG00000067879|Mecom=ENSMUSG00000027684|Qrfpr=ENSMUSG00000058400|Gli3=ENSMUSG00000021318
Ex_Fbxl7_Tmem72_3	20	2	Ush2a=ENSMUSG00000026609|Xrra1=ENSMUSG00000035211
Ex_Fam163a_Prdm6_1	20	3	Epha4=ENSMUSG00000026235|Otp=ENSMUSG00000021685|Prdm6=ENSMUSG00000069378
Inh_Sox2_Ikzf1_6	20	3	Col25a1=ENSMUSG00000058897|Ikzf1=ENSMUSG00000018654|Mboat1=ENSMUSG00000038732
Inh_Pax2_Sp8	20	3	Pax5=ENSMUSG00000014030|Sp8=ENSMUSG00000048562|Ctxn3=ENSMUSG00000069372
Ex_Tfap2d_Slc38a4_1	20	4	Tfap2d=ENSMUSG00000042596|Sox5=ENSMUSG00000041540|Slc38a4=ENSMUSG00000022464|Ccdc192=ENSMUSG00000058925
Ex_C1ql4_Bank1	20	3	C1ql2=ENSMUSG00000036907|Htr5b=ENSMUSG00000050534|Bank1=ENSMUSG00000037922
Ex_Nkx2-4_Calcr_11	20	3	Nkx2-4=ENSMUSG00000054160|Ndnf=ENSMUSG00000049001|Col14a1=ENSMUSG00000022371
Inh_Pax5_Asb4_4	20	3	En1=ENSMUSG00000058665|Cubn=ENSMUSG00000026726|Calcr=ENSMUSG00000023964
Ex_Neurod6_Wnt5a	20	4	Prox1=ENSMUSG00000010175|Iqgap2=ENSMUSG00000021676|Angpt1=ENSMUSG00000022309|Klhl14=ENSMUSG00000042514
Ex_Trabd2b_Slc30a3_Ednra_1	20	2	Tbata=ENSMUSG00000020096|Mybpc1=ENSMUSG00000020061
Ex_Fezf2_Abca12	20	2	Sla2=ENSMUSG00000027636|Nxph3=ENSMUSG00000046719
Ex_Pou4f1_Plscr5_2	20	5	Rxrg=ENSMUSG00000015843|Barhl1=ENSMUSG00000026805|Pou4f2=ENSMUSG00000031688|Col12a1=ENSMUSG00000032332|Zfpm2=ENSMUSG00000022306
Inh_Pax2_Papln_3	20	3	Slc32a1=ENSMUSG00000037771|Foxd3=ENSMUSG00000067261|Art4=ENSMUSG00000030217
Inh_Tbx3_Fli1_2	20	2	Corin=ENSMUSG00000005220|Tbx3=ENSMUSG00000018604
CholEx_Lhx9_Crabp1	20	2	Lhx9=ENSMUSG00000019230|Mecom=ENSMUSG00000027684
Ex_Gbx2_C6	20	3	A830018L16Rik=ENSMUSG00000057715|C2cd4c=ENSMUSG00000045912|C6=ENSMUSG00000022181
Inh_Gata3_Clic5	20	3	Pdyn=ENSMUSG00000027400|Tal1=ENSMUSG00000028717|Otof=ENSMUSG00000062372
Inh_Six6_Vipr2_11	20	2	Npy6r=ENSMUSG00000038071|Gda=ENSMUSG00000058624
Inh_Hoxc4_Ttc6_1	20	3	Chat=ENSMUSG00000021919|Ttc6=ENSMUSG00000046782|Lama1=ENSMUSG00000032796
Ex_Pou4f1_Htr5b_4	20	2	Jph1=ENSMUSG00000042686|Hoxd1=ENSMUSG00000042448
Ex_Ebf2_Bhlhe23	20	3	Bhlhe23=ENSMUSG00000045493|E130114P18Rik=ENSMUSG00000048747|Grp=ENSMUSG00000024517
Ex_Sall3_Cd44_2	20	3	Plcl1=ENSMUSG00000038349|Rprm=ENSMUSG00000075334|Foxb1=ENSMUSG00000059246
Inh_Dmbx1_Slitrk6	20	3	Prdm16=ENSMUSG00000039410|Cdh23=ENSMUSG00000012819|Skor2=ENSMUSG00000091519
Inh_Pax8_Pdzk1ip1_2	20	3	Colgalt2=ENSMUSG00000032649|Sox14=ENSMUSG00000053747|C1ql1=ENSMUSG00000045532
Inh_Pax2_Hoxb5_Otp_1	20	4	Ecel1=ENSMUSG00000026247|En1=ENSMUSG00000058665|Ebf3=ENSMUSG00000010476|Hoxb6=ENSMUSG00000000690
Inh_Onecut3_Crabp1_1	20	2	Gli3=ENSMUSG00000021318|Uts2b=ENSMUSG00000056423
Inh_Lhx6_Sst_Th_Elfn1	20	3	Lhx6=ENSMUSG00000026890|Corin=ENSMUSG00000005220|Rbp4=ENSMUSG00000024990
Inh_Pax3_Defb1_2	20	3	Lypla1=ENSMUSG00000025903|Pax3=ENSMUSG00000004872|C1ql3=ENSMUSG00000049630
Inh_Tfap2b_Tll2_1	20	3	Tmem132c=ENSMUSG00000034324|Zic2=ENSMUSG00000061524|Tll2=ENSMUSG00000025013
Inh_Lhx6_Gpr179	20	3	St18=ENSMUSG00000033740|Gldn=ENSMUSG00000046167|Gpr179=ENSMUSG00000070337
Ex_Ebf3_Adam33_4	20	4	Bnc2=ENSMUSG00000028487|Tmem132d=ENSMUSG00000034310|Col18a1=ENSMUSG00000001435|Sapcd1=ENSMUSG00000036185
Inh_Tfap2b_Erfl_3	20	3	Tfap2b=ENSMUSG00000025927|Npsr1=ENSMUSG00000043659|Crabp1=ENSMUSG00000032291
Ex_Nkx2-1_Nppb	20	3	Postn=ENSMUSG00000027750|Tac2=ENSMUSG00000025400|Tll2=ENSMUSG00000025013
CholEx_Irx2_Gm5741	20	1	Gm5741=ENSMUSG00000095845
Inh_Pax8_Qrfpr_1	20	4	Sned1=ENSMUSG00000047793|Gli3=ENSMUSG00000021318|Shisal2b=ENSMUSG00000042655|Rai14=ENSMUSG00000022246
Inh_Otx1_Dkk1	20	3	Dkk1=ENSMUSG00000024868|Tcf7l2=ENSMUSG00000024985|mt-Nd4l=ENSMUSG00000065947
Ex_Lmx1a_Galnt3_1	20	3	Lmx1a=ENSMUSG00000026686|Sema3d=ENSMUSG00000040254|Pou4f1=ENSMUSG00000048349
CholEx_Onecut1_Ppp1r1c	20	2	Ppp1r1c=ENSMUSG00000034683|Mecom=ENSMUSG00000027684
Inh_Sncg_Sln_Npy	20	2	Krt73=ENSMUSG00000063661|Lama3=ENSMUSG00000024421
Inh_Ppp1r1b_Drd1_Otogl_1	20	3	Gad2=ENSMUSG00000026787|Gpr88=ENSMUSG00000068696|Chst9=ENSMUSG00000047161
Ex_Lhx9_Rxfp2_1	20	3	Cpa6=ENSMUSG00000042501|Rxfp2=ENSMUSG00000053368|Robo3=ENSMUSG00000032128
Inh_Pax2_Cela1	20	3	Foxp2=ENSMUSG00000029563|Pdgfd=ENSMUSG00000032006|Atp10b=ENSMUSG00000055415
Inh_Pax8_Aym1	20	5	Pax8=ENSMUSG00000026976|Tacr3=ENSMUSG00000028172|Car8=ENSMUSG00000041261|Grin2c=ENSMUSG00000020734|Shisa9=ENSMUSG00000022494
Inh_Lhx6_Kcnmb1_3	20	3	Moxd1=ENSMUSG00000020000|Hcrtr2=ENSMUSG00000032360|Kcnmb1=ENSMUSG00000020155
Inh_Pax2_Hoxb5_Trhr	20	6	Pax8=ENSMUSG00000026976|Dach2=ENSMUSG00000025592|Bhlhe22=ENSMUSG00000025128|Hoxa5=ENSMUSG00000038253|Irx1=ENSMUSG00000060969|Trhr=ENSMUSG00000038760
Inh_Onecut1_Met_1	20	3	Gad2=ENSMUSG00000026787|Hoxd4=ENSMUSG00000101174|Npnt=ENSMUSG00000040998
Ex_Vsx2_Lhx4_1	20	4	Lhx4=ENSMUSG00000026468|Prox1=ENSMUSG00000010175|Zbbx=ENSMUSG00000034151|Osbpl3=ENSMUSG00000029822
Ex_Pou4f3_Ppp1r17_2	20	3	Epha4=ENSMUSG00000026235|Pappa=ENSMUSG00000028370|Pou4f3=ENSMUSG00000024497
Inh_Pax2_Gdf6	20	3	Gdf6=ENSMUSG00000051279|Hmga2=ENSMUSG00000056758|Tll1=ENSMUSG00000053626
Inh_Foxp2_Sox2_4	20	3	Kit=ENSMUSG00000005672|Shroom3=ENSMUSG00000029381|Otp=ENSMUSG00000021685
Inh_Pax2_Ptgfr	20	3	Prdm16=ENSMUSG00000039410|Erfl=ENSMUSG00000108367|Col12a1=ENSMUSG00000032332
Ex_Sim1_Cd34_6	20	4	Ramp1=ENSMUSG00000034353|Colgalt2=ENSMUSG00000032649|Cd36=ENSMUSG00000002944|Sim1=ENSMUSG00000019913
Ex_Phox2b_Cyp26b1_1	20	3	Prox1=ENSMUSG00000010175|Phox2b=ENSMUSG00000012520|Qrfprl=ENSMUSG00000029917
Inh_Six3_Colq_3	20	3	Foxp2=ENSMUSG00000029563|Colq=ENSMUSG00000057606|Otx1=ENSMUSG00000005917
Inh_Pax8_Agtr1b_1	20	3	Catspere1=ENSMUSG00000102483|Pax8=ENSMUSG00000026976|Agtr1b=ENSMUSG00000054988
Inh_Lhx6_Npy_1	20	3	Prox1=ENSMUSG00000010175|Moxd1=ENSMUSG00000020000|Myzap=ENSMUSG00000041361
Ex_Fbxl7_Bnc2	20	3	Ucma=ENSMUSG00000026668|Bnc2=ENSMUSG00000028487|Cadps2=ENSMUSG00000017978
Inh_Onecut3_Esr2_2	20	3	Col6a1=ENSMUSG00000001119|Tcim=ENSMUSG00000056313|Cntnap3=ENSMUSG00000033063
Ex_Lhx9_Tyrp1_1	20	2	Pth2r=ENSMUSG00000025946|Slc2a4=ENSMUSG00000018566
Inh_Htr3a_Bmp3_4	20	3	Col5a2=ENSMUSG00000026042|Trp53i11=ENSMUSG00000068735|Snx31=ENSMUSG00000013611
Ex_Tfap2d_Snorc_3	20	3	Snorc=ENSMUSG00000026258|Nr2f2=ENSMUSG00000030551|Gli3=ENSMUSG00000021318
Ex_Sox6_Evx1_2	20	3	Gulp1=ENSMUSG00000056870|Pax6=ENSMUSG00000027168|Foxb1=ENSMUSG00000059246
Inh_Vwc2l_Colq	20	3	Dlx1=ENSMUSG00000041911|Chst9=ENSMUSG00000047161|Cbln2=ENSMUSG00000024647
Ex_Ebf2_Nr5a2_3	20	4	Nr5a2=ENSMUSG00000026398|Kntc1=ENSMUSG00000029414|Ndnf=ENSMUSG00000049001|Nts=ENSMUSG00000019890
Inh_Htr3a_Cxcl14_1	20	3	Prox1=ENSMUSG00000010175|Htr3a=ENSMUSG00000032269|Smoc2=ENSMUSG00000023886
Inh_Six3_Dact1_2	20	3	Igfbp5=ENSMUSG00000026185|Nkx2-2=ENSMUSG00000027434|Dact1=ENSMUSG00000044548
Ex_Dmrta2_Adgrv1	20	3	Bnc2=ENSMUSG00000028487|Pdzrn3=ENSMUSG00000035357|Ddc=ENSMUSG00000020182
Ex_Hoxc6_Ppef1	20	2	Hoxa7=ENSMUSG00000038236|Plekha2=ENSMUSG00000031557
Inh_Pax3_Vmn1r207_6	20	2	Asic4=ENSMUSG00000033007|Vmn1r213=ENSMUSG00000060024
Inh_Pax7_Bmp5_1	20	3	Kcnh1=ENSMUSG00000058248|Pax7=ENSMUSG00000028736|Btc=ENSMUSG00000082361
Inh_Six3_Pvalb_Itga6	20	4	Egfem1=ENSMUSG00000063600|Glra3=ENSMUSG00000038257|Isl1=ENSMUSG00000042258|Pvalb=ENSMUSG00000005716
Inh_Lhx6_Ankfn1	20	4	Lhx8=ENSMUSG00000096225|Pou3f2=ENSMUSG00000095139|Nts=ENSMUSG00000019890|Nectin3=ENSMUSG00000022656
Inh_Sncg_Np2yr_Whrn_2	20	3	Vwc2l=ENSMUSG00000045648|Npy2r=ENSMUSG00000028004|Htr3a=ENSMUSG00000032269
Ex_Tlx1_Crocc2_6	20	3	Pde11a=ENSMUSG00000075270|Sec1=ENSMUSG00000040364|Pirt=ENSMUSG00000048070
Inh_Foxd3_Pdgfd	20	4	Prox1=ENSMUSG00000010175|Foxd3=ENSMUSG00000067261|Ebf2=ENSMUSG00000022053|Sntb1=ENSMUSG00000060429
Ex_Pitx2_Cd40	20	3	Pappa2=ENSMUSG00000073530|Nkx2-4=ENSMUSG00000054160|Cd40=ENSMUSG00000017652
Inh_Pax8_Sp9	20	4	Pax8=ENSMUSG00000026976|Sp9=ENSMUSG00000068859|Npy2r=ENSMUSG00000028004|Nos1=ENSMUSG00000029361
Ex_Nkx2-4_Cd44_1	20	3	Nkx2-4=ENSMUSG00000054160|Rtl8a=ENSMUSG00000067925|Postn=ENSMUSG00000027750
Ex_C1ql4_Crispld2_2	20	3	Meis2=ENSMUSG00000027210|Shisa8=ENSMUSG00000096883|C1ql4=ENSMUSG00000001076
Inh_Meox2_Chodl	20	3	Gm12830=ENSMUSG00000055198|Bsx=ENSMUSG00000054360|Sox14=ENSMUSG00000053747
Ex_Dab2_Tmem100_1	20	3	Adgrg2=ENSMUSG00000031298|Stc1=ENSMUSG00000014813|9130008F23Rik=ENSMUSG00000054951
Inh_Sncg_Np2yr_Fos_2	20	3	Prox1=ENSMUSG00000010175|Itga8=ENSMUSG00000026768|Egln3=ENSMUSG00000035105
Ex_Pou4f1_Meis1_1	20	6	Zeb2=ENSMUSG00000026872|Meis2=ENSMUSG00000027210|Igf1=ENSMUSG00000020053|Nxph4=ENSMUSG00000040258|Cbln2=ENSMUSG00000024647|Tcf7l2=ENSMUSG00000024985
Inh_Pax2_Hoxb5_Sycp2l_3	20	3	Pax5=ENSMUSG00000014030|Palld=ENSMUSG00000058056|Hoxb5=ENSMUSG00000038700
Chol_Irx4_Matn1_5	20	2	Spry1=ENSMUSG00000037211|Mab21l3=ENSMUSG00000044313
Ex_Phox2b_Zar1l	20	3	Gm45194=ENSMUSG00000109156|Pkhd1l1=ENSMUSG00000038725|Megf10=ENSMUSG00000024593
Ex_Lhx9_Kif19a_3	20	4	Tmem215=ENSMUSG00000046593|Adamtsl1=ENSMUSG00000066113|Trhr=ENSMUSG00000038760|Adamts19=ENSMUSG00000053441
Inh_Pax2_Agtr1b_3	20	3	Pax8=ENSMUSG00000026976|Agtr1b=ENSMUSG00000054988|Rxfp2=ENSMUSG00000053368
Inh_Foxd3_Pappa2_2	20	3	Pappa2=ENSMUSG00000073530|Pax5=ENSMUSG00000014030|Chrna2=ENSMUSG00000022041
Ex_Lmx1b_Tmem235_1	20	3	Myo1b=ENSMUSG00000018417|Medag=ENSMUSG00000029659|Megf10=ENSMUSG00000024593
Ex_Lmx1a_Cbln2_1	20	3	Tfap2b=ENSMUSG00000025927|Lmx1a=ENSMUSG00000026686|Stac=ENSMUSG00000032502
Inh_Otx2_Myo5b_1	20	4	Gpr101=ENSMUSG00000036357|Adgrd1=ENSMUSG00000044017|Ano1=ENSMUSG00000031075|D930020B18Rik=ENSMUSG00000047642
Inh_Pax7_Vmn1r207_3	20	2	Serpine2=ENSMUSG00000026249|Crisp1=ENSMUSG00000025431
Inh_Gata3_Cd200r1_1	20	2	Arhgap6=ENSMUSG00000031355|Il23r=ENSMUSG00000049093
Inh_Pax2_Apela	20	2	Nkx6-1=ENSMUSG00000035187|Apela=ENSMUSG00000079042
Inh_Lhx6_Nr2e1_1	20	3	Calcr=ENSMUSG00000023964|Nr2e1=ENSMUSG00000019803|Adamts18=ENSMUSG00000053399
Ex_Dmrta2_Chat_1	20	3	Sulf1=ENSMUSG00000016918|Lmx1a=ENSMUSG00000026686|Fgfr4=ENSMUSG00000005320
Endo_Flt1_Kcnj8	20	1	Kcnj8=ENSMUSG00000030247
Ex_C1ql4_Mettl24	20	4	C1ql2=ENSMUSG00000036907|Adam12=ENSMUSG00000054555|Maf=ENSMUSG00000055435|Adcyap1=ENSMUSG00000024256
Ex_Fbxl7_Insrr_1	20	4	Tmem163=ENSMUSG00000026347|Crh=ENSMUSG00000049796|Ntrk1=ENSMUSG00000028072|Insrr=ENSMUSG00000005640
Inh_Nkx2-2_Cpa6_1	20	6	Nkx2-2=ENSMUSG00000027434|Tacr1=ENSMUSG00000030043|Nr2f2=ENSMUSG00000030551|BC030500=ENSMUSG00000049946|Maf=ENSMUSG00000055435|Tcf7l2=ENSMUSG00000024985
Inh_Tfap2a_Chrdl2_1	20	2	Tll2=ENSMUSG00000025013|Pax2=ENSMUSG00000004231
Inh_Six3_Ptger3_2	20	3	Tacr3=ENSMUSG00000028172|Cdh23=ENSMUSG00000012819|Otx1=ENSMUSG00000005917
Ex_Phox2b_Dkk2_2	20	3	Grp=ENSMUSG00000024517|Gal=ENSMUSG00000024907|Hoga1=ENSMUSG00000025176
Inh_Nkx2-2_Gata2_6	20	3	Tfap2b=ENSMUSG00000025927|Nkx2-2=ENSMUSG00000027434|Abcc2=ENSMUSG00000025194
Ex_Ebf2_Olfr25	20	2	Them7=ENSMUSG00000055312|Atp2a3=ENSMUSG00000020788
Ex_Evx2_Erfl_2	20	4	Dach2=ENSMUSG00000025592|Hgf=ENSMUSG00000028864|Pou6f2=ENSMUSG00000009734|Myo5b=ENSMUSG00000025885
Inh_Lhx6_Sst_Ffar4	20	2	Cort=ENSMUSG00000028971|Atp8b1=ENSMUSG00000039529
Ex_Defb1_Fgf17	20	2	Tfap2d=ENSMUSG00000042596|Rrad=ENSMUSG00000031880
Inh_Dmbx1_Slc34a2_3	20	3	Dmbx1=ENSMUSG00000028707|Tec=ENSMUSG00000029217|Ndnf=ENSMUSG00000049001
Ex_Vsx2_Igfbp4_2	20	3	Gpc3=ENSMUSG00000055653|Foxp2=ENSMUSG00000029563|Vsx2=ENSMUSG00000021239
Ex_Sox6_Irx6_2	20	4	Ptma=ENSMUSG00000026238|Sult3a1=ENSMUSG00000069668|Kcnj2=ENSMUSG00000041695|Cartpt=ENSMUSG00000021647
Inh_Sidt1_Drd1_Pax6_2	20	3	Pax6=ENSMUSG00000027168|6430628N08Rik=ENSMUSG00000034185|Agmo=ENSMUSG00000050103
Inh_Pou6f2_Kcnj5	20	4	Nrp2=ENSMUSG00000025969|Kcnj5=ENSMUSG00000032034|Megf11=ENSMUSG00000036466|Otp=ENSMUSG00000021685
Ex_Pou4f1_Scml2	20	2	Scml2=ENSMUSG00000000037|Arsj=ENSMUSG00000046561
Ex_Fibcd1_Psrc1_4	20	4	Slc9a4=ENSMUSG00000026065|Lamc3=ENSMUSG00000026840|1700003F12Rik=ENSMUSG00000038523|Kit=ENSMUSG00000005672
Ex_Vsx2_Npy	20	3	Lhx4=ENSMUSG00000026468|Sema3e=ENSMUSG00000063531|Npy=ENSMUSG00000029819
Inh_Lamp5_Egln3_Tgfbi	20	3	Jph1=ENSMUSG00000042686|Rxfp1=ENSMUSG00000034009|Col14a1=ENSMUSG00000022371
Ex_Smoc2_Kntc1_1	20	4	Bnc2=ENSMUSG00000028487|Kntc1=ENSMUSG00000029414|Angpt1=ENSMUSG00000022309|Smoc2=ENSMUSG00000023886
Ex_Sim1_Tnxb_2	20	3	Nostrin=ENSMUSG00000034738|Cd36=ENSMUSG00000002944|Trh=ENSMUSG00000005892
Ex_Ebf2_Glp1r_4	20	4	Sema3d=ENSMUSG00000040254|Cck=ENSMUSG00000032532|Angpt1=ENSMUSG00000022309|Glp1r=ENSMUSG00000024027
Ex_Dach2_Arhgap36_1	20	3	Tfap2d=ENSMUSG00000042596|Arhgap36=ENSMUSG00000036198|Col24a1=ENSMUSG00000028197
Inh_Pax2_Col5a2_2	20	2	Mtmr10=ENSMUSG00000030522|Cdh3=ENSMUSG00000061048
Inh_Fbxl7_Stpg2_2	20	4	Ebf2=ENSMUSG00000022053|Cck=ENSMUSG00000032532|Bmp6=ENSMUSG00000039004|Ttr=ENSMUSG00000061808
Ex_Hoxb8_Aldh1a2_1	20	3	Bmp3=ENSMUSG00000029335|Egfr=ENSMUSG00000020122|Shisal2b=ENSMUSG00000042655
Ex_Pou4f1_Alpk1_4	20	2	Tnni3k=ENSMUSG00000040086|Mug2=ENSMUSG00000030131
Inh_Frmd7_Sema3c	20	0
Inh_Pax6_Fbln2_1	20	3	Arx=ENSMUSG00000035277|Shisa8=ENSMUSG00000096883|Grp=ENSMUSG00000024517
Ex_Lhx9_Ppp1r1c	20	3	Plcl1=ENSMUSG00000038349|Kcnk15=ENSMUSG00000035238|Aoc1=ENSMUSG00000029811
Ex_Phox2b_4930469K13Rik_1	20	3	Eya1=ENSMUSG00000025932|Pamr1=ENSMUSG00000027188|4930469K13Rik=ENSMUSG00000085684
Ex_Lmx1b_Deup1_6	20	3	Folh1=ENSMUSG00000001773|Epsti1=ENSMUSG00000022014|Gmnc=ENSMUSG00000068428
Inh_Dmbx1_Irak3_2	20	3	Dach2=ENSMUSG00000025592|Dmbx1=ENSMUSG00000028707|Ngfr=ENSMUSG00000000120
Ex_Dmrta2_Crhbp_1	20	3	Zeb2=ENSMUSG00000026872|Foxa2=ENSMUSG00000037025|C1ql4=ENSMUSG00000001076
Inh_Tfap2b_Cyp39a1	20	4	Tfap2b=ENSMUSG00000025927|Nfib=ENSMUSG00000008575|Tmem132c=ENSMUSG00000034324|Cpne8=ENSMUSG00000052560
Ex_Nkx2-4_Mettl11b_3	20	3	Mettl11b=ENSMUSG00000040113|Lpar1=ENSMUSG00000038668|Lrrc56=ENSMUSG00000038637
Ex_Fbxo40_Kcnk5_2	20	3	Npas2=ENSMUSG00000026077|Kcnk15=ENSMUSG00000035238|Prdm6=ENSMUSG00000069378
Inh_Onecut3_Colq_3	20	3	Cnpy1=ENSMUSG00000044681|Aldh1a3=ENSMUSG00000015134|Epb41l4a=ENSMUSG00000024376
Inh_Six3_Six6_1	20	3	Dlx1=ENSMUSG00000041911|Plscr4=ENSMUSG00000032377|Six6=ENSMUSG00000021099
Ex_Lmx1a_Abca8a_2	20	2	Lmx1a=ENSMUSG00000026686|Abca8a=ENSMUSG00000041828
Inh_Sox8_Calcrl_11	20	3	Foxp2=ENSMUSG00000029563|Cyp26b1=ENSMUSG00000063415|Adora2a=ENSMUSG00000020178
Inh_Lhx1_Nmbr_1	20	0
Inh_Six3_Pvalb_Rxfp2_1	20	3	Cplx3=ENSMUSG00000039714|Isl1=ENSMUSG00000042258|Sntg2=ENSMUSG00000020672
Inh_Plpp4_Aox3_2	20	4	Igfbpl1=ENSMUSG00000035551|Grin2c=ENSMUSG00000020734|Tgfbi=ENSMUSG00000035493|Sorcs1=ENSMUSG00000043531
Inh_Pax8_Slc34a2	20	3	Skor2=ENSMUSG00000091519|Tmc1=ENSMUSG00000024749|Sorcs1=ENSMUSG00000043531
SerEx_Nkx6-1_Trh_2	20	2	Ndst4=ENSMUSG00000027971|Tph2=ENSMUSG00000006764
Inh_Fbxl7_Nccrp1	20	3	Nccrp1=ENSMUSG00000047586|Sh2d4a=ENSMUSG00000053886|Adamts18=ENSMUSG00000053399
Ex_Nkx2-4_Calcr_5	20	2	Dgkk=ENSMUSG00000062393|Spag17=ENSMUSG00000027867
Ex_Phox2b_Dbh_5	20	2	Eya1=ENSMUSG00000025932|Klb=ENSMUSG00000029195
Inh_Tfap2b_Dcn_1	20	3	Nr2f2=ENSMUSG00000030551|Dcn=ENSMUSG00000019929|Sox14=ENSMUSG00000053747
Inh_Otx1_Coch_1	20	2	Otx1=ENSMUSG00000005917|Coch=ENSMUSG00000020953
Ex_Slc30a3_Clspn	20	3	Ccdc3=ENSMUSG00000026676|Arsj=ENSMUSG00000046561|Clspn=ENSMUSG00000042489
Ex_Ebf2_Mgst2	20	4	Slc38a11=ENSMUSG00000061171|Meis2=ENSMUSG00000027210|Lef1=ENSMUSG00000027985|Kcng3=ENSMUSG00000045053
Inh_Sox1_Mrgpra2b	20	2	Mrgpra2b=ENSMUSG00000096719|Ebf2=ENSMUSG00000022053
Ex_Tfap2b_Layn	20	3	Tfap2b=ENSMUSG00000025927|Bnc2=ENSMUSG00000028487|Layn=ENSMUSG00000060594
Ex_Vsx2_Tspo2_1	20	3	Ntf3=ENSMUSG00000049107|Plekhg1=ENSMUSG00000040624|Tspo2=ENSMUSG00000023995
Inh_Fbxl7_C7	20	2	Lamb1=ENSMUSG00000002900|C7=ENSMUSG00000079105
Ex_Lhx3_A730046J19Rik	20	3	Lhx3=ENSMUSG00000026934|Atp10a=ENSMUSG00000025324|Cpne7=ENSMUSG00000034796
Ex_Ebf2_Sox6	20	3	Bnc2=ENSMUSG00000028487|Sox6=ENSMUSG00000051910|Otp=ENSMUSG00000021685
Inh_Arhgap28_Slc26a7	20	3	Slc26a7=ENSMUSG00000040569|Gata2=ENSMUSG00000015053|Arhgap28=ENSMUSG00000024043
Inh_Lhx6_Sfrp1_3	20	3	Moxd1=ENSMUSG00000020000|Sfrp1=ENSMUSG00000031548|Klf5=ENSMUSG00000005148
Ex_Sim1_Nkx2-2_Asb4_4	20	3	Cckar=ENSMUSG00000029193|Calcr=ENSMUSG00000023964|Pde3a=ENSMUSG00000041741
SerEx_Gata3_Fev_1	20	2	Crocc2=ENSMUSG00000084989|Tph2=ENSMUSG00000006764
Inh_Vwc2l_Otogl1_1	20	4	Otogl=ENSMUSG00000091455|Ednra=ENSMUSG00000031616|Sox4=ENSMUSG00000076431|Robo1=ENSMUSG00000022883
Inh_Frmd7_Ano2_1	20	5	Kcnip4=ENSMUSG00000029088|Sall1=ENSMUSG00000031665|Dnah11=ENSMUSG00000018581|Plcxd3=ENSMUSG00000049148|Eva1c=ENSMUSG00000039903
Inh_Pax7_Rxfp3_2	20	2	Pax7=ENSMUSG00000028736|Pik3c2g=ENSMUSG00000030228
Inh_Foxp2_Bmp3_2	20	3	Pax8=ENSMUSG00000026976|Foxp2=ENSMUSG00000029563|Skor2=ENSMUSG00000091519
Inh_Ppp1r1b_Drd2_Ddit4l_1	20	2	Ddit4l=ENSMUSG00000046818|Adora2a=ENSMUSG00000020178
Inh_Foxp2_Nccrp1	20	3	Dmbx1=ENSMUSG00000028707|Sox14=ENSMUSG00000053747|Slc24a4=ENSMUSG00000041771
CholEx_Evx2_Erfl	20	4	C1ql3=ENSMUSG00000049630|Dkk2=ENSMUSG00000028031|1700113H08Rik=ENSMUSG00000047129|Pou6f2=ENSMUSG00000009734
Ex_Pax2_Gm11639_1	20	4	Adamtsl1=ENSMUSG00000066113|Reln=ENSMUSG00000042453|Ndnf=ENSMUSG00000049001|Gm11639=ENSMUSG00000040838
Chol_Tbx20_Apol6	20	2	Lrp2=ENSMUSG00000027070|Tbx20=ENSMUSG00000031965
Ex_Lmx1b_Dynap_1	20	2	Megf10=ENSMUSG00000024593|Dynap=ENSMUSG00000024512
Ex_Foxd3_Igfbpl1	20	4	A830018L16Rik=ENSMUSG00000057715|Ucma=ENSMUSG00000026668|Pou3f1=ENSMUSG00000090125|Hoxa5=ENSMUSG00000038253
Inh_Gbx1_Atp8b1_6	20	2	Lhx8=ENSMUSG00000096225|Pappa=ENSMUSG00000028370
Ex_Hoxb8_Aldh1a2_2	20	4	C1ql3=ENSMUSG00000049630|Lmo3=ENSMUSG00000030226|Cdh23=ENSMUSG00000012819|Hoxb7=ENSMUSG00000038721
Inh_Pax2_Fbln1	20	5	Pax8=ENSMUSG00000026976|Npnt=ENSMUSG00000040998|Frem1=ENSMUSG00000059049|Fras1=ENSMUSG00000034687|Fbln1=ENSMUSG00000006369
Inh_Foxd3_Pappa2_1	20	3	Pappa2=ENSMUSG00000073530|Foxd3=ENSMUSG00000067261|Rskr=ENSMUSG00000037593
Inh_Gata3_Areg_2	20	2	Gulp1=ENSMUSG00000056870|Creb3l1=ENSMUSG00000027230
Inh_Dmbx1_Tacr3_1	20	3	Gata3=ENSMUSG00000015619|Lrp4=ENSMUSG00000027253|Zfp831=ENSMUSG00000050600
Ex_Phox2b_Npffr2_1	20	3	Stk26=ENSMUSG00000031112|Gm45194=ENSMUSG00000109156|Bmpr1b=ENSMUSG00000052430
Inh_Pax5_Klk12	20	3	Mgarp=ENSMUSG00000037161|Foxd3=ENSMUSG00000067261|Rubcnl=ENSMUSG00000034959
Inh_Pax2_Erfl_15	20	3	Qrfprl=ENSMUSG00000029917|Erfl=ENSMUSG00000108367|Cdh23=ENSMUSG00000012819
Inh_Pax2_Vgll3_3	20	4	Arhgap36=ENSMUSG00000036198|Gpc3=ENSMUSG00000055653|Hoxb8=ENSMUSG00000056648|Glp1r=ENSMUSG00000024027
Inh_Pax5_Asb4_2	20	3	Prox1=ENSMUSG00000010175|Pax5=ENSMUSG00000014030|Plekhg1=ENSMUSG00000040624
Inh_Emx2_Foxa2_3	20	3	Meis2=ENSMUSG00000027210|Foxa2=ENSMUSG00000037025|Npy=ENSMUSG00000029819
Ex_Lmx1b_Scn5a	20	3	Serpinb8=ENSMUSG00000026315|Ebf3=ENSMUSG00000010476|Pnoc=ENSMUSG00000045731
Ex_Ebf2_6430628N08Rik_2	20	3	Olfr273=ENSMUSG00000049648|Sema3c=ENSMUSG00000028780|Car12=ENSMUSG00000032373
Ex_C1ql4_Slc38a11_2	20	3	Evx2=ENSMUSG00000001815|Pou6f2=ENSMUSG00000009734|Tcf7l2=ENSMUSG00000024985
Inh_Ppp1r1b_Drd2_Cyp26b1_2	20	3	Slit2=ENSMUSG00000031558|Cyp26b1=ENSMUSG00000063415|Adora2a=ENSMUSG00000020178
Ex_Lhx3_Slc5a7_4	20	2	Serpinb7=ENSMUSG00000067001|Lhx3=ENSMUSG00000026934
Ex_Ebf2_Sytl3	20	3	Sgpp2=ENSMUSG00000032908|Sytl3=ENSMUSG00000041831|Pax2=ENSMUSG00000004231
Ex_Ebf2_C1qtnf7_2	20	3	Lemd1=ENSMUSG00000079330|Fer1l6=ENSMUSG00000037106|Ccdc172=ENSMUSG00000025090
Inh_Ppp1r1b_Drd1_Ccn1	20	2	Egr4=ENSMUSG00000071341|Tac2=ENSMUSG00000025400
Inh_Frmd7_Trh_1	20	3	Cpa6=ENSMUSG00000042501|Trh=ENSMUSG00000005892|Grin2c=ENSMUSG00000020734
Inh_Gata3_Cryba2_2	20	2	Lrrc52=ENSMUSG00000040485|Tmem215=ENSMUSG00000046593
Inh_Pax2_Pkhd1l1_3	20	3	Gpr139=ENSMUSG00000066197|Abcb5=ENSMUSG00000072791|Pkhd1l1=ENSMUSG00000038725
Ex_Lmx1a_Irx3_6	20	4	Lmx1a=ENSMUSG00000026686|Gpc3=ENSMUSG00000055653|Rxfp1=ENSMUSG00000034009|Vwa5a=ENSMUSG00000023186
NG_Draxin_12	20	2	St18=ENSMUSG00000033740|Top2a=ENSMUSG00000020914
Inh_Htr3a_Ibsp_3	20	2	Ibsp=ENSMUSG00000029306|Krt73=ENSMUSG00000063661
Inh_Lhx6_Esr2_8	20	2	Sytl4=ENSMUSG00000031255|Esr2=ENSMUSG00000021055
Inh_Pax2_Npsr1_2	20	3	Itga4=ENSMUSG00000027009|Npsr1=ENSMUSG00000043659|Otp=ENSMUSG00000021685
Inh_Hoxc4_Chrdl2_1	20	3	Chrdl2=ENSMUSG00000030732|Plekhg1=ENSMUSG00000040624|Fst=ENSMUSG00000021765
Ex_Nkx6-1_Sox14	20	3	Nkx6-1=ENSMUSG00000035187|Col12a1=ENSMUSG00000032332|Skor2=ENSMUSG00000091519
Ex_Skor1_Emx2_1	20	4	Dmrta2=ENSMUSG00000047143|Eya4=ENSMUSG00000010461|Rspo3=ENSMUSG00000019880|Olfm4=ENSMUSG00000022026
Ex_Phox2b_Olfr273	20	2	Olfr273=ENSMUSG00000049648|Phox2b=ENSMUSG00000012520
Ex_Tcf7l2_Adamtsl3_Slc38a11_1	20	3	Adgrd1=ENSMUSG00000044017|Adamtsl3=ENSMUSG00000070469|Ankfn1=ENSMUSG00000047773
Ex_Phox2b_Gda_2	20	3	Bmpr1b=ENSMUSG00000052430|Phox2b=ENSMUSG00000012520|4930469K13Rik=ENSMUSG00000085684
Ex_Tfap2b_Ccdc172_Calcr	20	3	Serpinb8=ENSMUSG00000026315|Mt1=ENSMUSG00000031765|Ccdc172=ENSMUSG00000025090
Inh_Lhx6_Kcnmb1_2	20	3	Ndst4=ENSMUSG00000027971|Moxd1=ENSMUSG00000020000|Gpd1=ENSMUSG00000023019
Inh_Sox2_Ikzf1_8	20	3	Sox14=ENSMUSG00000053747|Ntn1=ENSMUSG00000020902|Shisal2b=ENSMUSG00000042655
Inh_Pax2_Npsr1_3	20	3	Pax5=ENSMUSG00000014030|Foxd3=ENSMUSG00000067261|Npsr1=ENSMUSG00000043659
Inh_Pax2_Gbx1_Mboat1_2	20	3	Tspan18=ENSMUSG00000027217|Met=ENSMUSG00000009376|Mboat1=ENSMUSG00000038732
Ex_Phox2b_Ddit4l_2	20	3	Syt2=ENSMUSG00000026452|Shox2=ENSMUSG00000027833|Ddit4l=ENSMUSG00000046818
Inh_Pax6_Foxd1_1	20	3	Dlx1=ENSMUSG00000041911|Fabp5=ENSMUSG00000027533|Otx2=ENSMUSG00000021848
Inh_Foxb1_Tacr3_1	20	3	Dach2=ENSMUSG00000025592|Bves=ENSMUSG00000071317|Dlk1=ENSMUSG00000040856
Inh_Pax6_Eya4_4	20	3	Prdm12=ENSMUSG00000079466|Eya4=ENSMUSG00000010461|Bcl11a=ENSMUSG00000000861
Inh_Pax2_Irak3_1	20	3	Mecom=ENSMUSG00000027684|Foxp2=ENSMUSG00000029563|Tafa1=ENSMUSG00000059187
Inh_Pax5_Met	20	4	Pax5=ENSMUSG00000014030|Slc6a5=ENSMUSG00000039728|Rsph9=ENSMUSG00000023966|Six3=ENSMUSG00000038805
Ex_Lmx1b_Tmem235_2	20	3	Synpo2=ENSMUSG00000050315|Corin=ENSMUSG00000005220|Megf10=ENSMUSG00000024593
Ex_Ebf2_Tfap2d_Postn	20	3	Postn=ENSMUSG00000027750|Tmem215=ENSMUSG00000046593|Glp1r=ENSMUSG00000024027
Ex_Pou4f3_Crh	20	3	Npas1=ENSMUSG00000001988|Trhr=ENSMUSG00000038760|Pou4f3=ENSMUSG00000024497
Inh_Foxl3_Klc3	20	3	Tfap2b=ENSMUSG00000025927|Mecom=ENSMUSG00000027684|Runx1=ENSMUSG00000022952
Ex_Hpgd_Pth2r_2	20	4	Rprm=ENSMUSG00000075334|Lef1=ENSMUSG00000027985|Calca=ENSMUSG00000030669|Drd3=ENSMUSG00000022705
Ex_Lhx4_Gpr101_3	20	3	Lhx4=ENSMUSG00000026468|Foxp2=ENSMUSG00000029563|Npsr1=ENSMUSG00000043659
Inh_Nkx6-1_Cox8b	20	2	Tnfrsf11a=ENSMUSG00000026321|Cdkn2b=ENSMUSG00000073802
Ex_Nkx2-4_Mettl11b_1	20	3	Mettl11b=ENSMUSG00000040113|Mctp2=ENSMUSG00000032776|Fezf2=ENSMUSG00000021743
Ex_Phox2b_Ghsr_2	20	3	Ghsr=ENSMUSG00000051136|Phox2b=ENSMUSG00000012520|Nmu=ENSMUSG00000029236
Inh_Pax5_Cmtm8_2	20	3	Prex2=ENSMUSG00000048960|Tgfbr2=ENSMUSG00000032440|Crhbp=ENSMUSG00000021680
Ex_Crym_Plagl1_1	20	3	Ifi203=ENSMUSG00000039997|Frzb=ENSMUSG00000027004|Bace2=ENSMUSG00000040605
Inh_Pax2_Vgll3_19	20	4	Tfap2b=ENSMUSG00000025927|Cdh23=ENSMUSG00000012819|Pnoc=ENSMUSG00000045731|Mboat1=ENSMUSG00000038732
Ex_Pax6_Cfap77_2	20	5	Hmcn1=ENSMUSG00000066842|Pax6=ENSMUSG00000027168|Nr2f2=ENSMUSG00000030551|Rgs6=ENSMUSG00000021219|Grp=ENSMUSG00000024517
Ex_Lhx9_Qrfprl_2	20	3	Sox6=ENSMUSG00000051910|Hoxb8=ENSMUSG00000056648|Wnt3=ENSMUSG00000000125
Ex_Pitx2_Nkx2-2_3	20	4	Catspere1=ENSMUSG00000102483|Sim1=ENSMUSG00000019913|Ttc6=ENSMUSG00000046782|Abi3bp=ENSMUSG00000035258
Inh_Pax7_Erfl_4	20	3	Gpr101=ENSMUSG00000036357|Pax7=ENSMUSG00000028736|Erfl=ENSMUSG00000108367
Ex_Vsx2_Hmga2_3	20	2	Shox2=ENSMUSG00000027833|Hmga2=ENSMUSG00000056758
Ex_Samd3_Lama4	20	4	Ptprt=ENSMUSG00000053141|Gpc4=ENSMUSG00000031119|Samd3=ENSMUSG00000051354|Hcrtr2=ENSMUSG00000032360
Ex_Lhx2_Pth2_1	20	3	Cdca7=ENSMUSG00000055612|Stk32b=ENSMUSG00000029123|Pth2=ENSMUSG00000038300
Ex_Pou4f1_Meis1_3	20	3	Zap70=ENSMUSG00000026117|Syne2=ENSMUSG00000063450|Tcf7l2=ENSMUSG00000024985
Inh_Otx1_Sox14_3	20	3	Itga4=ENSMUSG00000027009|Sox14=ENSMUSG00000053747|Fst=ENSMUSG00000021765
Inh_Onecut1_Frem3	20	3	Npnt=ENSMUSG00000040998|Mctp2=ENSMUSG00000032776|Cartpt=ENSMUSG00000021647
Inh_Pax6_Pdgfd_3	20	3	Pax6=ENSMUSG00000027168|Il1rapl2=ENSMUSG00000059203|Ddi1=ENSMUSG00000047619
Fibro_Eya2_Slc47a1_4	20	1	Slc47a2=ENSMUSG00000069855
DopEx_Calb1_Col14a1	20	2	Parm1=ENSMUSG00000034981|Slc6a3=ENSMUSG00000021609
Inh_Otx2_Prdm16_1	20	4	Prdm16=ENSMUSG00000039410|Tafa4=ENSMUSG00000046500|Otx2=ENSMUSG00000021848|Six3=ENSMUSG00000038805
Inh_Vip_Sncg_Yjefn3	20	3	Pde1a=ENSMUSG00000059173|Vip=ENSMUSG00000019772|Tnfaip8l3=ENSMUSG00000074345
Inh_Tfap2a_Chrdl2_2	20	2	Tll2=ENSMUSG00000025013|Pax2=ENSMUSG00000004231
Ex_Slc30a3_Efemp1_Endou	20	3	Igfn1=ENSMUSG00000051985|Endou=ENSMUSG00000022468|Chst9=ENSMUSG00000047161
Inh_Gata3_Lrrc38	20	3	Six3=ENSMUSG00000038805|Adamts19=ENSMUSG00000053441|Gfra1=ENSMUSG00000025089
Inh_Pax2_Tgm6_2	20	3	Stum=ENSMUSG00000053963|Cubn=ENSMUSG00000026726|Nkx6-1=ENSMUSG00000035187
Ex_Hpgd_Ednra	20	4	Lrmda=ENSMUSG00000063458|H2-Q2=ENSMUSG00000091705|Plce1=ENSMUSG00000024998|Tcf7l2=ENSMUSG00000024985
Inh_Gata3_Otx1_Pdlim3_2	20	2	Cpa6=ENSMUSG00000042501|Gsc2=ENSMUSG00000022738
Inh_Gata3_Pmfbp1_1	20	5	Gata3=ENSMUSG00000015619|Dkk3=ENSMUSG00000030772|Tnfrsf23=ENSMUSG00000037613|Hoxc4=ENSMUSG00000075394|Sall3=ENSMUSG00000024565
Ex_Prox1_Plcz1	20	4	Chpf=ENSMUSG00000032997|Plcz1=ENSMUSG00000030230|Cxcl14=ENSMUSG00000021508|Ltbp1=ENSMUSG00000001870
Ex_Lmx1a_Irx3_4	20	4	Lmx1a=ENSMUSG00000026686|Pld5=ENSMUSG00000055214|Nptx2=ENSMUSG00000059991|Drd2=ENSMUSG00000032259
Inh_Hmcn1_Sycp2l_2	20	5	Hmcn1=ENSMUSG00000066842|Srpx2=ENSMUSG00000031253|Eya4=ENSMUSG00000010461|Lmo7=ENSMUSG00000033060|Hoxb6=ENSMUSG00000000690
Inh_Hmcn1_Sycp2l_1	20	4	Tfap2b=ENSMUSG00000025927|Hmcn1=ENSMUSG00000066842|Kcnmb2=ENSMUSG00000037610|Hoxb6=ENSMUSG00000000690
Ex_Zfp831_Gzmk_1	20	5	Sdhaf4=ENSMUSG00000026154|Pitx2=ENSMUSG00000028023|Tmem215=ENSMUSG00000046593|Rprml=ENSMUSG00000046215|Irx2=ENSMUSG00000001504
Ex_Ebf2_Unc5cl	20	2	Pde11a=ENSMUSG00000075270|Unc5cl=ENSMUSG00000043592
Ex_Onecut3_Apela	20	4	Spp1=ENSMUSG00000029304|Klk12=ENSMUSG00000044430|Hs3st2=ENSMUSG00000046321|Tcf7l2=ENSMUSG00000024985
Inh_Pax6_Adra2a	20	3	Dscaml1=ENSMUSG00000032087|Six3=ENSMUSG00000038805|Chst9=ENSMUSG00000047161
Inh_Six3_Sox2_4	20	3	Gata3=ENSMUSG00000015619|Otx2=ENSMUSG00000021848|Fbxo32=ENSMUSG00000022358
Ex_Hmx3_Twist2_1	20	3	Foxd3=ENSMUSG00000067261|Vip=ENSMUSG00000019772|Sstr2=ENSMUSG00000047904
Ex_Fibcd1_Psrc1_6	20	3	St18=ENSMUSG00000033740|Slc9a4=ENSMUSG00000026065|St8sia6=ENSMUSG00000003418
Inh_Gata3_6430628N08Rik_1	20	3	Pth2r=ENSMUSG00000025946|6430628N08Rik=ENSMUSG00000034185|Otx2=ENSMUSG00000021848
Inh_Gata3_Sox14_Olfr48	20	4	Myo3a=ENSMUSG00000025716|Olfr48=ENSMUSG00000075072|Eya4=ENSMUSG00000010461|Sox14=ENSMUSG00000053747
Inh_Dlx1_Col18a1	20	4	Dlx1=ENSMUSG00000041911|Otof=ENSMUSG00000062372|Isl1=ENSMUSG00000042258|Inf2=ENSMUSG00000037679
Ex_Phox2b_Dbh_4	20	3	Tfap2b=ENSMUSG00000025927|Ecel1=ENSMUSG00000026247|Hsd11b2=ENSMUSG00000031891
Inh_Tmem200a_Esr2	20	4	Dlx1=ENSMUSG00000041911|Lmcd1=ENSMUSG00000057604|Sntg2=ENSMUSG00000020672|Nectin3=ENSMUSG00000022656
Inh_Gata3_Sall1_2	20	4	Frem1=ENSMUSG00000059049|Sall1=ENSMUSG00000031665|Hcrtr2=ENSMUSG00000032360|Crhbp=ENSMUSG00000021680
Inh_Lhx8_Ccdc68_1	20	2	Lhx8=ENSMUSG00000096225|Nr2f2=ENSMUSG00000030551
Ex_C1ql4_Tgm6_3	20	5	Bmpr1b=ENSMUSG00000052430|Bnc2=ENSMUSG00000028487|Cwh43=ENSMUSG00000029154|Pitpnm3=ENSMUSG00000040543|Prdm6=ENSMUSG00000069378
Ex_Abi3bp_Calcrl	20	2	Bmpr1b=ENSMUSG00000052430|Pgm5=ENSMUSG00000041731
Ex_Dmrta2_Fn1_1	20	4	Thsd7b=ENSMUSG00000042581|Npffr2=ENSMUSG00000035528|Sim1=ENSMUSG00000019913|Plac9a=ENSMUSG00000095304
Ex_Lhx9_Tslp	20	2	Pmfbp1=ENSMUSG00000031727|Tslp=ENSMUSG00000024379
Ex_Ebf2_Niban1_1	20	3	Prkcq=ENSMUSG00000026778|Tbr1=ENSMUSG00000035033|Postn=ENSMUSG00000027750
Inh_Sncg_Calcb_2	20	2	Abtb2=ENSMUSG00000032724|Krt73=ENSMUSG00000063661
Ex_Ebf2_Fer1l6_1	20	2	Tll2=ENSMUSG00000025013|Ccdc172=ENSMUSG00000025090
Ex_Evx1_Papln	20	3	Col6a3=ENSMUSG00000048126|Col24a1=ENSMUSG00000028197|Sox6=ENSMUSG00000051910
Inh_Lhx6_Pthlh	20	2	Crabp1=ENSMUSG00000032291|Igfbp4=ENSMUSG00000017493
Inh_Lhx1_Tspo2	20	3	Gm45194=ENSMUSG00000109156|Nos1=ENSMUSG00000029361|Tspo2=ENSMUSG00000023995
Inh_Gbx1_Atp8b1_4	20	3	Gbx1=ENSMUSG00000067724|Pdlim3=ENSMUSG00000031636|Tshr=ENSMUSG00000020963
Ex_Plekhg1_Epha1_Slc17a8_3	20	3	Synpo2=ENSMUSG00000050315|Cox6a2=ENSMUSG00000030785|Piezo2=ENSMUSG00000041482
Ex_Hpgd_Pth2r_8	20	4	Pth2r=ENSMUSG00000025946|Colgalt2=ENSMUSG00000032649|Sema3c=ENSMUSG00000028780|Drd3=ENSMUSG00000022705
Ex_Ebf2_Ptpn14	20	3	Prox1=ENSMUSG00000010175|Bnc2=ENSMUSG00000028487|Reln=ENSMUSG00000042453
Inh_Pax2_Tfap2b_Tcim_1	20	3	Dmbx1=ENSMUSG00000028707|Pdzrn3=ENSMUSG00000035357|Myzap=ENSMUSG00000041361
Ex_Hoxb3_Ldlrap1_18	20	2	Ucma=ENSMUSG00000026668|Vmn1r188=ENSMUSG00000069299
Ex_Olig3_Bdkrb2	20	2	Olig3=ENSMUSG00000045591|Bdkrb2=ENSMUSG00000021070
Ex_Slc30a3_Sulf1_Aprk1	20	3	Ccdc3=ENSMUSG00000026676|Arhgap25=ENSMUSG00000030047|Rskr=ENSMUSG00000037593
Ex_Ccn3_Fezf2_Col6a3	20	3	Fmo1=ENSMUSG00000040181|Pld5=ENSMUSG00000055214|Slc17a7=ENSMUSG00000070570
Inh_Gata3_Nkx2-2_Cfap100_3	20	4	Gata3=ENSMUSG00000015619|Zeb2=ENSMUSG00000026872|Ankfn1=ENSMUSG00000047773|Drd3=ENSMUSG00000022705
Inh_Frmd7_Zim1	20	3	Cdh23=ENSMUSG00000012819|Otogl=ENSMUSG00000091455|Adamts19=ENSMUSG00000053441
Inh_Dmbx1_Hpse2_1	20	4	Cox5b=ENSMUSG00000061518|Lef1=ENSMUSG00000027985|Dmbx1=ENSMUSG00000028707|Bcl11b=ENSMUSG00000048251
Ex_Neurod6_Dnah11_8	20	5	Prkg2=ENSMUSG00000029334|Trdn=ENSMUSG00000019787|Cck=ENSMUSG00000032532|Neurod2=ENSMUSG00000038255|Cbln2=ENSMUSG00000024647
Ex_Tcf7l2_Fbln1_Slc38a11_4	20	2	Satb2=ENSMUSG00000038331|Edaradd=ENSMUSG00000095105
Ex_Lmx1b_Vmn1r206_2	20	3	Paqr8=ENSMUSG00000025931|Upp1=ENSMUSG00000020407|Vmn1r206=ENSMUSG00000101578
Inh_Sox8_Sh3d21_2	20	2	Plat=ENSMUSG00000031538|Prkcd=ENSMUSG00000021948
Inh_Pax2_Fst_3	20	3	Pax8=ENSMUSG00000026976|E130114P18Rik=ENSMUSG00000048747|Adam12=ENSMUSG00000054555
Inh_Otx1_Svs5_2	20	2	Svs5=ENSMUSG00000017004|Sostdc1=ENSMUSG00000036169
Inh_Pax8_Krt19	20	2	Krt19=ENSMUSG00000020911|Greb1=ENSMUSG00000036523
Ex_Hoxb3_Ldlrap1_15	20	3	Crh=ENSMUSG00000049796|Gpx2=ENSMUSG00000042808|Glp1r=ENSMUSG00000024027
Chol_Tbx20_Casp12	20	2	Plch1=ENSMUSG00000036834|Tbx20=ENSMUSG00000031965
Inh_Nkx2-2_Efhb_2	20	3	Col5a1=ENSMUSG00000026837|Slc32a1=ENSMUSG00000037771|Pmch=ENSMUSG00000035383
Inh_Six3_Arid3c	20	3	Niban1=ENSMUSG00000026483|Arid3c=ENSMUSG00000066224|Kcng2=ENSMUSG00000059852
Inh_Pax2_Adamts12	20	4	Abtb2=ENSMUSG00000032724|Pparg=ENSMUSG00000000440|Hoxb6=ENSMUSG00000000690|Adamts12=ENSMUSG00000047497
Inh_Six3_Bnc2_1	20	4	Meis2=ENSMUSG00000027210|Slit3=ENSMUSG00000056427|Serpinb1b=ENSMUSG00000051029|Foxg1=ENSMUSG00000020950
Inh_Pax8_Layn	20	3	Vwc2l=ENSMUSG00000045648|Sox21=ENSMUSG00000061517|C1ql1=ENSMUSG00000045532
Inh_Ppp1r1b_Drd1_Otogl_3	20	2	Wfs1=ENSMUSG00000039474|Trh=ENSMUSG00000005892
Inh_Lhx6_Sst_Chodl_1	20	2	Sox6=ENSMUSG00000051910|Adgrg6=ENSMUSG00000039116
Inh_Pax8_Asb4_1	20	3	Gpc4=ENSMUSG00000031119|Ntrk1=ENSMUSG00000028072|Sox6=ENSMUSG00000051910
Ex_Tfap2d_Npnt_5	20	5	Foxp2=ENSMUSG00000029563|Onecut3=ENSMUSG00000045518|Il31ra=ENSMUSG00000050377|Sema5b=ENSMUSG00000052133|Ccdc192=ENSMUSG00000058925
Inh_Pax2_Vgll3_4	20	5	Nr2f2=ENSMUSG00000030551|Fat1=ENSMUSG00000070047|Hcrtr2=ENSMUSG00000032360|Efemp1=ENSMUSG00000020467|Hoxb8=ENSMUSG00000056648
Ex_Sall1_Pmfbp1_2	20	3	Mgarp=ENSMUSG00000037161|Dkk2=ENSMUSG00000028031|Cbln2=ENSMUSG00000024647
Inh_Sox1_Sp9_5	20	3	Sp9=ENSMUSG00000068859|Sh2d4a=ENSMUSG00000053886|Irx5=ENSMUSG00000031737
Ex_Sim1_Pitx2_2	20	3	Adamtsl1=ENSMUSG00000066113|Tekt2=ENSMUSG00000028845|Sim1=ENSMUSG00000019913
Ex_Slc30a3_Gsta2_3	20	2	Wfs1=ENSMUSG00000039474|Ntn5=ENSMUSG00000070564
Ex_Lmx1a_Irx6_2	20	5	Barhl1=ENSMUSG00000026805|Ebp=ENSMUSG00000031168|Qrfpr=ENSMUSG00000058400|Nwd2=ENSMUSG00000090061|Ttc6=ENSMUSG00000046782
Inh_Pax2_Erfl_6	20	4	Bnc2=ENSMUSG00000028487|Erfl=ENSMUSG00000108367|Synpr=ENSMUSG00000056296|Ntn1=ENSMUSG00000020902
Inh_Ppp1r1b_Drd1_Tacr1_2	20	3	Shisa6=ENSMUSG00000053930|Inf2=ENSMUSG00000037679|Drd3=ENSMUSG00000022705
Ex_Ebf2_Adgrd1_2	20	2	Mafa=ENSMUSG00000047591|Ccdc172=ENSMUSG00000025090
Inh_Nkx2-2_Mafb_2	20	4	Hmcn1=ENSMUSG00000066842|Dlx1=ENSMUSG00000041911|Tafa4=ENSMUSG00000046500|Pde3a=ENSMUSG00000041741
Ex_Dmrta2_Chrna6_2	20	3	Cpa6=ENSMUSG00000042501|Dmrta2=ENSMUSG00000047143|Npr3=ENSMUSG00000022206
Ex_Fezf2_Lipm	20	2	Lipm=ENSMUSG00000056078|Blnk=ENSMUSG00000061132
Ex_Lhx2_Hgf_3	20	4	Gulp1=ENSMUSG00000056870|Lhx9=ENSMUSG00000019230|Fign=ENSMUSG00000075324|Hoxb6=ENSMUSG00000000690
Inh_Six3_Ikzf1_3	20	3	Pex16=ENSMUSG00000027222|Cdh3=ENSMUSG00000061048|Ikzf1=ENSMUSG00000018654
Inh_Lhx1_Dach2_2	20	3	Dach2=ENSMUSG00000025592|Npy=ENSMUSG00000029819|Otx2=ENSMUSG00000021848
Inh_Pax7_Rxfp3_1	20	3	Pappa2=ENSMUSG00000073530|Pax7=ENSMUSG00000028736|Zbtb7c=ENSMUSG00000044646
Ex_Lmx1a_Tgfbr2	20	0
Ex_Nkx2-4_Spp1_1	20	4	Gm45194=ENSMUSG00000109156|Chrdl1=ENSMUSG00000031283|Sim1=ENSMUSG00000019913|Etv1=ENSMUSG00000004151
Ex_Plcg2_Ret_1	20	2	Ddit4l=ENSMUSG00000046818|Teddm3=ENSMUSG00000090356
Inh_Pax2_Col5a2_1	20	2	Mtmr10=ENSMUSG00000030522|Cdh3=ENSMUSG00000061048
Inh_Tfap2b_Cdh23_1	20	3	Kcnab1=ENSMUSG00000027827|Lef1=ENSMUSG00000027985|Cdh23=ENSMUSG00000012819
Inh_Lhx6_Sfrp1_1	20	3	Nxph2=ENSMUSG00000069132|Igfbpl1=ENSMUSG00000035551|Hhip=ENSMUSG00000064325
Ex_Fezf2_Lhx9_2	20	3	Eya1=ENSMUSG00000025932|Dcn=ENSMUSG00000019929|Dlk1=ENSMUSG00000040856
Ex_Phox2b_Olig3_6	20	2	Slc4a4=ENSMUSG00000060961|Olig3=ENSMUSG00000045591
Ex_Tfap2d_Npr1_1	20	3	Ackr3=ENSMUSG00000044337|Shox2=ENSMUSG00000027833|Npr1=ENSMUSG00000027931
Ser_Fev_Siglec15	20	1	Slc6a4=ENSMUSG00000020838
Ex_Ebf2_Vwce	20	3	Reln=ENSMUSG00000042453|Kcnk13=ENSMUSG00000045404|Skor2=ENSMUSG00000091519
Inh_Lhx1_Otx1	20	3	Tafa4=ENSMUSG00000046500|Rspo3=ENSMUSG00000019880|Mylk=ENSMUSG00000022836
Ex_Lhx9_Cd44	20	3	Spats2l=ENSMUSG00000038305|Cd44=ENSMUSG00000005087|C1ql4=ENSMUSG00000001076
Ex_Skor1_Pon2_2	20	2	Tgfbi=ENSMUSG00000035493|Glp1r=ENSMUSG00000024027
Ex_Sim1_Bsx_2	20	3	Calcr=ENSMUSG00000023964|Nkx2-1=ENSMUSG00000001496|Rps10=ENSMUSG00000052146
Inh_Lhx6_Cxcr4_9	20	3	Bche=ENSMUSG00000027792|Npy2r=ENSMUSG00000028004|Itgad=ENSMUSG00000070369
Inh_Pax7_Aoah	20	3	Pax7=ENSMUSG00000028736|Esr1=ENSMUSG00000019768|Aoah=ENSMUSG00000021322
Inh_Vcan_St8sia2_6	20	6	Arx=ENSMUSG00000035277|Igfbpl1=ENSMUSG00000035551|Foxp2=ENSMUSG00000029563|Tafa2=ENSMUSG00000044071|Masp1=ENSMUSG00000022887|Marchf3=ENSMUSG00000032656
Inh_Lhx6_Trh_2	20	3	Lhx6=ENSMUSG00000026890|Trh=ENSMUSG00000005892|Tafa4=ENSMUSG00000046500
Ex_Phox2b_Cyp39a1_Mdfic2_3	20	2	Mdfic2=ENSMUSG00000090667|Mgmt=ENSMUSG00000054612
Inh_Lhx6_Lama4	20	3	Itga8=ENSMUSG00000026768|Lhx6=ENSMUSG00000026890|Npnt=ENSMUSG00000040998
Ex_Fibcd1_Psrc1_5	20	3	Cox5b=ENSMUSG00000061518|Lefty1=ENSMUSG00000038793|Ddc=ENSMUSG00000020182
Ex_Lhx9_Lacc1	20	2	Tgfb2=ENSMUSG00000039239|Prok1=ENSMUSG00000070368
Ex_Tfap2d_Gask1b_3	20	2	Atp12a=ENSMUSG00000022229|Thbs4=ENSMUSG00000021702
Inh_Foxp2_Sox2_1	20	4	Gata3=ENSMUSG00000015619|Pax6=ENSMUSG00000027168|Adamts18=ENSMUSG00000053399|Maf=ENSMUSG00000055435
Ex_Pax2_Erfl_4	20	3	Kcnt2=ENSMUSG00000052726|Frem1=ENSMUSG00000059049|Kcng2=ENSMUSG00000059852
Inh_Six3_Bmp3_Ano1_2	20	3	Pax8=ENSMUSG00000026976|Pla2g5=ENSMUSG00000041193|Tnnt1=ENSMUSG00000064179
Ex_Nkx2-4_Calcr_1	20	5	Fign=ENSMUSG00000075324|Pde11a=ENSMUSG00000075270|Tafa1=ENSMUSG00000059187|Ebf3=ENSMUSG00000010476|Sim1=ENSMUSG00000019913
Inh_Vcan_Cd1d1	20	5	Igfbpl1=ENSMUSG00000035551|Elavl2=ENSMUSG00000008489|Foxp2=ENSMUSG00000029563|Sox4=ENSMUSG00000076431|Zfp57=ENSMUSG00000036036
CholEx_Foxb1_Ctxn3	20	2	Nr5a2=ENSMUSG00000026398|Lrrc38=ENSMUSG00000028584
Inh_Pax2_Gli2_1	20	3	Gli2=ENSMUSG00000048402|Dach2=ENSMUSG00000025592|Kcng4=ENSMUSG00000045246
Chol_Isl2_Il22ra1_3	20	1	Isl2=ENSMUSG00000032318
Ex_Fezf2_Cd36	20	3	Slc9a4=ENSMUSG00000026065|Meis2=ENSMUSG00000027210|Teddm3=ENSMUSG00000090356
Inh_Dmbx1_Tnnt1_1	20	3	Vwc2l=ENSMUSG00000045648|Dmbx1=ENSMUSG00000028707|Cxcl14=ENSMUSG00000021508
Inh_Gata3_Prkd1_Nptx2_2	20	4	Cald1=ENSMUSG00000029761|Sox14=ENSMUSG00000053747|Kcnmb1=ENSMUSG00000020155|Prkd1=ENSMUSG00000002688
Inh_Pax2_Antxr2_2	20	3	Foxd3=ENSMUSG00000067261|Cdh23=ENSMUSG00000012819|Tshr=ENSMUSG00000020963
Ex_Tfap2b_Piezo2_6	20	3	Foxb1=ENSMUSG00000059246|Piezo2=ENSMUSG00000041482|Tcf7l2=ENSMUSG00000024985
Ex_C1ql4_Prph	20	4	Oprk1=ENSMUSG00000025905|Phpt1=ENSMUSG00000036504|C1ql4=ENSMUSG00000001076|Ctxn3=ENSMUSG00000069372
Ex_Pou4f2_Olfr560_2	20	2	Olfr78=ENSMUSG00000043366|Slc17a8=ENSMUSG00000019935
Inh_Pax3_Akr1c19	20	2	Pax3=ENSMUSG00000004872|Otof=ENSMUSG00000062372
Ex_Maff_Atf3_1	20	2	Atf3=ENSMUSG00000026628|Emx2=ENSMUSG00000043969
Inh_Otx2_Gsc2_2	20	2	Ptgfrn=ENSMUSG00000027864|Gsc2=ENSMUSG00000022738
Ex_Tfap2b_Sult3a2_2	20	3	Tfap2b=ENSMUSG00000025927|Ptprk=ENSMUSG00000019889|Tmem232=ENSMUSG00000045036
Ex_Lypd6b_Dipk1c_2	20	2	Gulp1=ENSMUSG00000056870|Gcm2=ENSMUSG00000021362
Ex_Hoxc6_Met_2	20	3	Met=ENSMUSG00000009376|Hoxa7=ENSMUSG00000038236|Rnf144b=ENSMUSG00000038068
Fibro_Eya2_Sh3gl3	20	2	Slc22a6=ENSMUSG00000024650|Slc16a12=ENSMUSG00000009378
Inh_Pax8_Pkhd1l1_5	20	3	Cdh23=ENSMUSG00000012819|Pgf=ENSMUSG00000004791|Pkhd1l1=ENSMUSG00000038725
Inh_Pax2_Chrna2_1	20	3	Cpa6=ENSMUSG00000042501|Hmx2=ENSMUSG00000050100|Chrna2=ENSMUSG00000022041
NG_Myoz1_2	20	2	Col5a2=ENSMUSG00000026042|Myoz1=ENSMUSG00000068697
Ex_Pou4f2_Olfr560_1	20	2	Olfr560=ENSMUSG00000110008|Slc17a8=ENSMUSG00000019935
Inh_Pax2_Dmrt3_2	20	2	Scn7a=ENSMUSG00000034810|Frem3=ENSMUSG00000042353
Ex_Nkx2-4_Calcr_4	20	4	Calcr=ENSMUSG00000023964|Styk1=ENSMUSG00000032899|Npsr1=ENSMUSG00000043659|Adamts19=ENSMUSG00000053441
Inh_Lhx6_A730046J19Rik_1	20	3	Cox5b=ENSMUSG00000061518|A730046J19Rik=ENSMUSG00000085139|Lhx8=ENSMUSG00000096225
Inh_Six3_Pvalb_Npy_1	20	3	Meis2=ENSMUSG00000027210|Isl1=ENSMUSG00000042258|Pvalb=ENSMUSG00000005716
Ex_Rorb_Cbln1_Abca8a	20	3	Plcl1=ENSMUSG00000038349|Dcn=ENSMUSG00000019929|Npsr1=ENSMUSG00000043659
Ex_Hoxb3_Ldlrap1_9	20	2	Ldlrap1=ENSMUSG00000037295|Tmsb10=ENSMUSG00000079523
Ex_Sox5_Ptpn14	20	3	Itga8=ENSMUSG00000026768|Col27a1=ENSMUSG00000045672|Plscr5=ENSMUSG00000095654
Inh_Ppp1r1b_Drd1_Tacr1_3	20	3	Gpr88=ENSMUSG00000068696|Mdfic=ENSMUSG00000041390|Impg1=ENSMUSG00000032343
Inh_Onecut3_Piezo2_1	20	4	En1=ENSMUSG00000058665|Hoxa5=ENSMUSG00000038253|Onecut3=ENSMUSG00000045518|Stac=ENSMUSG00000032502
Inh_Htr3a_Cxcl14_2	20	3	Sox5=ENSMUSG00000041540|Tac2=ENSMUSG00000025400|Cxcl14=ENSMUSG00000021508
Ex_Lhx9_Frk_2	20	2	Pmfbp1=ENSMUSG00000031727|Kcnk5=ENSMUSG00000023243
Ex_Pax2_Erfl_3	20	3	Erfl=ENSMUSG00000108367|Cartpt=ENSMUSG00000021647|Pax2=ENSMUSG00000004231
Inh_Pax2_Cd44_2	20	2	Robo3=ENSMUSG00000032128|Mboat1=ENSMUSG00000038732
Inh_Lhx1_Npy	20	5	Rpl7=ENSMUSG00000043716|Prkcq=ENSMUSG00000026778|Penk=ENSMUSG00000045573|Otx1=ENSMUSG00000005917|Fbn2=ENSMUSG00000024598
Inh_Pax5_Rab38_5	20	3	Car8=ENSMUSG00000041261|Cngb3=ENSMUSG00000056494|Sema3c=ENSMUSG00000028780
Inh_Lhx1_Hcrtr1	20	0
Ex_Sall1_C1ql1_1	20	4	C1ql2=ENSMUSG00000036907|C1ql3=ENSMUSG00000049630|Skor2=ENSMUSG00000091519|Sall3=ENSMUSG00000024565
Inh_Six3_Sox2_1	20	4	Trpc4=ENSMUSG00000027748|Bnc2=ENSMUSG00000028487|Npy=ENSMUSG00000029819|Sox14=ENSMUSG00000053747
Inh_Otx2_Gabrr2_2	20	2	Tnnt1=ENSMUSG00000064179|Chrna6=ENSMUSG00000031491
Inh_Lhx6_Sst_Crh_Pdzrn3	20	2	Lhx6=ENSMUSG00000026890|Gxylt2=ENSMUSG00000030074
Ex_Fezf2_Cdc25c_2	20	2	Ndst4=ENSMUSG00000027971|Arhgdib=ENSMUSG00000030220
Ex_C1ql4_Cox6a2_1	20	3	C1ql4=ENSMUSG00000001076|Adamts19=ENSMUSG00000053441|Tcf7l2=ENSMUSG00000024985
Inh_Six3_Bnc2_2	20	3	Pax6=ENSMUSG00000027168|Bnc2=ENSMUSG00000028487|Isl1=ENSMUSG00000042258
Ex_Lhx9_Frk_1	20	2	Frk=ENSMUSG00000019779|Pmfbp1=ENSMUSG00000031727
Inh_Sox6_Btc	20	3	Cyp26b1=ENSMUSG00000063415|Sox6=ENSMUSG00000051910|Col14a1=ENSMUSG00000022371
Ex_Abi3bp_Tfap2d	20	3	Tfap2d=ENSMUSG00000042596|Samd9l=ENSMUSG00000047735|Emid1=ENSMUSG00000034164
Inh_Pax5_Tmem176b_5	20	3	Pdgfd=ENSMUSG00000032006|Six3=ENSMUSG00000038805|Adamts19=ENSMUSG00000053441
Inh_Ppp1r1b_Drd1_Rbp1_6	20	4	Gpr88=ENSMUSG00000068696|Tox=ENSMUSG00000041272|Drd1=ENSMUSG00000021478|Kcng2=ENSMUSG00000059852
Inh_Hoxa5_Bfsp2_1	20	4	Pax8=ENSMUSG00000026976|Reln=ENSMUSG00000042453|Hoxa5=ENSMUSG00000038253|Bfsp2=ENSMUSG00000032556
Ex_Phox2b_Susd5_1	20	3	Stk26=ENSMUSG00000031112|Gm45194=ENSMUSG00000109156|Bmpr1b=ENSMUSG00000052430
Ex_Ebf2_Pla2g5_1	20	3	Pde5a=ENSMUSG00000053965|Zar1=ENSMUSG00000063935|Lama3=ENSMUSG00000024421
Inh_Hoxa5_Dmkn	20	4	Col15a1=ENSMUSG00000028339|Ano1=ENSMUSG00000031075|Arg1=ENSMUSG00000019987|Galr1=ENSMUSG00000024553
Ex_Dmrta2_Itga4	20	3	Itga4=ENSMUSG00000027009|Kcnab3=ENSMUSG00000018470|Foxa1=ENSMUSG00000035451
Ex_Lhx2_Gng8_1	20	4	Sp9=ENSMUSG00000068859|Prdm8=ENSMUSG00000035456|Gng8=ENSMUSG00000063594|Stxbp6=ENSMUSG00000046314
Inh_Six3_Pvalb_Colq	20	3	Plcl1=ENSMUSG00000038349|Dlx1=ENSMUSG00000041911|Gnb3=ENSMUSG00000023439
Inh_Frmd7_Esr2_2	20	3	Lama5=ENSMUSG00000015647|Trdn=ENSMUSG00000019787|Abra=ENSMUSG00000042895
Ex_Plekhg1_Nox4_Kcp_2	20	2	Slco1a6=ENSMUSG00000079262|Cntnap3=ENSMUSG00000033063
Inh_Frmd7_Crhbp_3	20	3	Shisa9=ENSMUSG00000022494|Adamts19=ENSMUSG00000053441|Gcnt1=ENSMUSG00000038843
Inh_Pax8_Pkhd1l1_9	20	2	Chrdl1=ENSMUSG00000031283|Avpr1a=ENSMUSG00000020123
Inh_Frmd7_Ltbp2_1	20	4	Pid1=ENSMUSG00000045658|Pax6=ENSMUSG00000027168|Ltbp2=ENSMUSG00000002020|Ccdc192=ENSMUSG00000058925
Inh_Sox1_Sostdc1	20	3	Igfbpl1=ENSMUSG00000035551|Sox14=ENSMUSG00000053747|Stk32a=ENSMUSG00000039954
Ex_Sim1_Naa11	20	2	Oxt=ENSMUSG00000027301|Hhip=ENSMUSG00000064325
Inh_Pax2_Nkx6-1_1	20	3	Itga8=ENSMUSG00000026768|Bmp3=ENSMUSG00000029335|Nkx6-1=ENSMUSG00000035187
Ex_Neurod6_Slc5a7	20	4	Hmcn1=ENSMUSG00000066842|Neurod6=ENSMUSG00000037984|Nts=ENSMUSG00000019890|Drd1=ENSMUSG00000021478
Ex_Sim1_Trh_1	20	2	Crhr2=ENSMUSG00000003476|Rrad=ENSMUSG00000031880
Inh_Pax2_Gm525	20	2	Tafa4=ENSMUSG00000046500|Gm525=ENSMUSG00000072553
Ex_Tlx1_Aoc1	20	3	Smpx=ENSMUSG00000041476|Tnni3=ENSMUSG00000035458|Tlx1=ENSMUSG00000025215
Inh_Irx4_Catspere1_1	20	2	Cubn=ENSMUSG00000026726|Gm9732=ENSMUSG00000115483
Ex_Skor1_Kdr_4	20	3	Ntng2=ENSMUSG00000035513|Drd1=ENSMUSG00000021478|Tgfbi=ENSMUSG00000035493
Chol_Tbx20_Fst_2	20	2	Sctr=ENSMUSG00000026387|Tbx20=ENSMUSG00000031965
Inh_Pax2_Abcb5	20	3	Neurod6=ENSMUSG00000037984|Megf11=ENSMUSG00000036466|Sp8=ENSMUSG00000048562
Ex_Trabd2b_Slc30a3_Trh_2	20	3	Serpinb8=ENSMUSG00000026315|Trh=ENSMUSG00000005892|Krt20=ENSMUSG00000035775
Inh_Clec9a_Catspere1	20	3	Catspere1=ENSMUSG00000102483|Myo3a=ENSMUSG00000025716|Arhgap9=ENSMUSG00000040345
Inh_Otx2_Mbnl3	20	2	Mbnl3=ENSMUSG00000036109|Gabrr2=ENSMUSG00000023267
Ex_Samd3_Emx2_8	20	2	Stac=ENSMUSG00000032502|Fst=ENSMUSG00000021765
Ex_Hoxb5_Klc3	20	3	Gpr101=ENSMUSG00000036357|Mecom=ENSMUSG00000027684|Hoxa5=ENSMUSG00000038253
Inh_Dmrt3_Tarm1_4	20	2	Mybpc3=ENSMUSG00000002100|Prdm6=ENSMUSG00000069378
Inh_Lhx6_Esr2_2	20	3	Sytl4=ENSMUSG00000031255|Lama4=ENSMUSG00000019846|Frem3=ENSMUSG00000042353
Ex_Neurod6_Aox3	20	3	Aox3=ENSMUSG00000064294|Shroom4=ENSMUSG00000068270|Htr1b=ENSMUSG00000049511
Inh_Pax8_Vgll3	20	3	Ecel1=ENSMUSG00000026247|Cd24a=ENSMUSG00000047139|Skor2=ENSMUSG00000091519
Inh_Pax2_Glp1r_3	20	3	Prkcq=ENSMUSG00000026778|Eya2=ENSMUSG00000017897|Sntg2=ENSMUSG00000020672
Inh_Gata3_Cryba2_1	20	2	Cryba2=ENSMUSG00000006546|Hk2=ENSMUSG00000000628
Ex_Tcf7l2_Kif26a_1	20	3	Sulf1=ENSMUSG00000016918|Pax2=ENSMUSG00000004231|Tcf7l2=ENSMUSG00000024985
Ex_Lhx9_Mtnr1a_2	20	3	Mtnr1a=ENSMUSG00000054764|Crabp1=ENSMUSG00000032291|Prdm6=ENSMUSG00000069378
Ex_Rorb_Tnnc1	20	4	Hgf=ENSMUSG00000028864|Hkdc1=ENSMUSG00000020080|Tnnc1=ENSMUSG00000091898|Susd5=ENSMUSG00000086596
Inh_Pax7_Vmn1r207_5	20	2	Gm19410=ENSMUSG00000109372|Crisp1=ENSMUSG00000025431
Inh_Ppp1r1b_Drd1_Rbp1_1	20	3	Gpr149=ENSMUSG00000043441|Tac2=ENSMUSG00000025400|Rbp1=ENSMUSG00000046402
Ex_Sox14_Sp8_1	20	3	Adamts3=ENSMUSG00000043635|Abcb5=ENSMUSG00000072791|C1ql4=ENSMUSG00000001076
Ex_Ebf2_Meox2	20	3	Cbln4=ENSMUSG00000067578|Mdfic2=ENSMUSG00000090667|Chrnb3=ENSMUSG00000031492
Ex_Phox2a_Qrfpr	20	2	Gpr101=ENSMUSG00000036357|Arhgap28=ENSMUSG00000024043
Ex_Tfap2b_Dnah11	20	3	Tfap2d=ENSMUSG00000042596|Nfix=ENSMUSG00000001911|Foxb1=ENSMUSG00000059246
Ex_Lmx1b_Tlx1_1	20	3	Lmx1b=ENSMUSG00000038765|Sall1=ENSMUSG00000031665|A730009L09Rik=ENSMUSG00000110358
Ex_Slc30a3_Teddm3_6	20	3	Npy2r=ENSMUSG00000028004|Gm19410=ENSMUSG00000109372|Arhgap31=ENSMUSG00000022799
Inh_Nkx2-2_Vip	20	4	Cd302=ENSMUSG00000060703|Nkx2-2=ENSMUSG00000027434|Ndnf=ENSMUSG00000049001|Vip=ENSMUSG00000019772
Ex_Lhx4_Dsc3	20	3	Lhx3=ENSMUSG00000026934|Mecom=ENSMUSG00000027684|Dsc3=ENSMUSG00000059898
Inh_Lhx1_Pnoc	20	4	Cracdl=ENSMUSG00000026090|Nr4a2=ENSMUSG00000026826|Six3=ENSMUSG00000038805|Tcf7l2=ENSMUSG00000024985
Inh_Pax5_Niban1	20	4	Cpa6=ENSMUSG00000042501|Col19a1=ENSMUSG00000026141|Bnc2=ENSMUSG00000028487|Six3=ENSMUSG00000038805
Ex_Irx2_Twist1_4	20	3	Prkcq=ENSMUSG00000026778|Cd36=ENSMUSG00000002944|Sox6=ENSMUSG00000051910
Ex_Ccn3_Fezf2_Vgll3_1	20	3	Cdh7=ENSMUSG00000026312|Slc1a3=ENSMUSG00000005360|Vgll3=ENSMUSG00000091243
Inh_Ebf2_Cox8b_2	20	2	Hspg2=ENSMUSG00000028763|Lmo3=ENSMUSG00000030226
Inh_Sp8_Fbxw13	20	2	Epha4=ENSMUSG00000026235|Fbxw13=ENSMUSG00000049314
Ex_Abi3bp_Lrmp	20	2	Lactb2=ENSMUSG00000025937|Stard8=ENSMUSG00000031216
Ex_Lhx4_Vsx2_2	20	2	Hepacam2=ENSMUSG00000044156|Syt10=ENSMUSG00000063260
Inh_Nkx2-2_Glp1r_Trh_3	20	3	Trh=ENSMUSG00000005892|Slc6a5=ENSMUSG00000039728|Tmem114=ENSMUSG00000022715
Ex_Zfp114_Art4	20	4	Lhx9=ENSMUSG00000019230|Shox2=ENSMUSG00000027833|Kcng4=ENSMUSG00000045246|Tnfrsf11b=ENSMUSG00000063727
Inh_Pax7_Erfl_3	20	3	Pax7=ENSMUSG00000028736|Erfl=ENSMUSG00000108367|Tshr=ENSMUSG00000020963
Inh_Pax7_Egflam_3	20	2	Gpr50=ENSMUSG00000056380|Pax7=ENSMUSG00000028736
Ex_Tfap2d_Lama1	20	7	Tfap2d=ENSMUSG00000042596|Phex=ENSMUSG00000057457|Fat4=ENSMUSG00000046743|Tox=ENSMUSG00000041272|Tafa4=ENSMUSG00000046500|Ccnd2=ENSMUSG00000000184|Ccdc192=ENSMUSG00000058925
Astro_Fabp7_Hs3st3a1_5	20	2	Entpd2=ENSMUSG00000015085|Ednrb=ENSMUSG00000022122
Chol_Isl2_1700017N19Rik_1	20	1	Isl2=ENSMUSG00000032318
Inh_Pde11a_Pgm5_7	20	2	Pde11a=ENSMUSG00000075270|Impg1=ENSMUSG00000032343
Inh_Pax2_Hoxb5_Otp_3	20	4	Satb2=ENSMUSG00000038331|Prox1=ENSMUSG00000010175|Pax8=ENSMUSG00000026976|Penk=ENSMUSG00000045573
Inh_Pax3_Vmn1r207_4	20	2	Satb2=ENSMUSG00000038331|Gulo=ENSMUSG00000034450
Inh_Sp8_Shisa8	20	3	Prdm12=ENSMUSG00000079466|Igfbpl1=ENSMUSG00000035551|Shisa8=ENSMUSG00000096883
Ex_Pax8_Sfrp1	20	3	Lmx1a=ENSMUSG00000026686|Lyzl4=ENSMUSG00000032530|Glp1r=ENSMUSG00000024027
Fibro_Eya2_Slc47a1_1	20	1	Car13=ENSMUSG00000027555
Inh_Pax2_Hoxb5_Lrrc52_2	20	2	Lrrc52=ENSMUSG00000040485|Hoxd3=ENSMUSG00000079277
Ex_Onecut2_Hmx3_Adamtsl3_2	20	3	Ccdc141=ENSMUSG00000044033|Vip=ENSMUSG00000019772|Arhgap28=ENSMUSG00000024043
Ex_C1ql2_Pmfbp1	20	4	Tfap2d=ENSMUSG00000042596|Tfap2b=ENSMUSG00000025927|C1ql2=ENSMUSG00000036907|Pou3f1=ENSMUSG00000090125
Inh_Nrk_Kcnmb1_2	20	1	Nrk=ENSMUSG00000052854
Ex_Crym_Krt2	20	3	Zic5=ENSMUSG00000041703|Car12=ENSMUSG00000032373|Celsr1=ENSMUSG00000016028
CholEx_Irx4_Matn1	20	2	Crh=ENSMUSG00000049796|Matn1=ENSMUSG00000040533
Ex_Lhx9_Tyrp1_3	20	2	Rxfp2=ENSMUSG00000053368|Pmfbp1=ENSMUSG00000031727
Ex_Defb1_Gsta2_2	20	3	Pdyn=ENSMUSG00000027400|Ndufa1=ENSMUSG00000016427|Gsta2=ENSMUSG00000057933
Inh_Tfap2b_Tspo2_2	20	3	Lef1=ENSMUSG00000027985|Npas1=ENSMUSG00000001988|Pnoc=ENSMUSG00000045731
Inh_Onecut3_Crabp1_3	20	3	Calcb=ENSMUSG00000030666|Chrna2=ENSMUSG00000022041|Baz1a=ENSMUSG00000035021
Inh_Gata2_Gxylt2_2	20	4	Sox2=ENSMUSG00000074637|Bnc2=ENSMUSG00000028487|Gata2=ENSMUSG00000015053|Onecut3=ENSMUSG00000045518
Inh_Gata3_Klf4	20	3	Nwd2=ENSMUSG00000090061|Tafa4=ENSMUSG00000046500|Sall3=ENSMUSG00000024565
NorEx_Phox2b_Gfral_3	20	2	Tfap2b=ENSMUSG00000025927|Casr=ENSMUSG00000051980
SerEx_Fev_9130008F23Rik	20	2	Epha4=ENSMUSG00000026235|Slc6a4=ENSMUSG00000020838
Inh_Htr3a_Nxph3	20	3	Nckap5=ENSMUSG00000049690|Htr3a=ENSMUSG00000032269|Stk32a=ENSMUSG00000039954
Ex_Onecut2_Hmx3_Dmbx1_2	20	3	Erbb4=ENSMUSG00000062209|Dmbx1=ENSMUSG00000028707|Hhip=ENSMUSG00000064325
Ex_Ccn3_Slc30a3_Fanci	20	3	Ccdc3=ENSMUSG00000026676|Tox=ENSMUSG00000041272|Otof=ENSMUSG00000062372
Inh_Dlk1_Galr1	20	4	Tal1=ENSMUSG00000028717|Drd2=ENSMUSG00000032259|Col12a1=ENSMUSG00000032332|Dlk1=ENSMUSG00000040856
Inh_Onecut3_Colq_1	20	3	Npas1=ENSMUSG00000001988|Six3=ENSMUSG00000038805|Sall3=ENSMUSG00000024565
Ex_Ebf2_Nat8f6_1	20	2	Calcrl=ENSMUSG00000059588|Mafa=ENSMUSG00000047591
Ex_Pou4f2_Sult3a2_12	20	2	Tac2=ENSMUSG00000025400|Gli3=ENSMUSG00000021318
Inh_Fbxl7_Pkhd1l1	20	2	Dmbx1=ENSMUSG00000028707|Pkhd1l1=ENSMUSG00000038725
Ex_Irx3_Ccdc192_5	20	5	Tfap2d=ENSMUSG00000042596|Tafa4=ENSMUSG00000046500|Ddc=ENSMUSG00000020182|Ndufa11=ENSMUSG00000002379|Ccdc192=ENSMUSG00000058925
Inh_Plpp4_Cartpt	20	3	Trdn=ENSMUSG00000019787|Cartpt=ENSMUSG00000021647|Slc12a8=ENSMUSG00000035506
Inh_Pax2_Gulo	20	3	Mecom=ENSMUSG00000027684|Gulo=ENSMUSG00000034450|Stac=ENSMUSG00000032502
Ex_Lmx1a_Irx3_1	20	7	Lmx1a=ENSMUSG00000026686|Zfhx4=ENSMUSG00000025255|Nr2f2=ENSMUSG00000030551|Scn5a=ENSMUSG00000032511|Sgcd=ENSMUSG00000020354|Adarb2=ENSMUSG00000052551|Angpt1=ENSMUSG00000022309
Ex_Tfap2d_Npnt_2	20	0
Ex_Lhx3_Tspo2_3	20	2	Cdh23=ENSMUSG00000012819|Vsx2=ENSMUSG00000021239
Inh_Lhx6_Sctr_1	20	2	Lhx8=ENSMUSG00000096225|Col23a1=ENSMUSG00000063564
Ex_Phox2b_Igfbpl1_4	20	3	Phox2b=ENSMUSG00000012520|Pou4f1=ENSMUSG00000048349|Hapln1=ENSMUSG00000021613
Ex_Ebf2_Postn	20	3	Postn=ENSMUSG00000027750|Samd3=ENSMUSG00000051354|Gpc5=ENSMUSG00000022112
Ex_C1ql4_Mdfic2_2	20	3	Cfap45=ENSMUSG00000026546|Mdfic2=ENSMUSG00000090667|Krt18=ENSMUSG00000023043
Ex_PItx2_Cox4i2	20	4	Pitx2=ENSMUSG00000028023|Penk=ENSMUSG00000045573|Cck=ENSMUSG00000032532|Vcan=ENSMUSG00000021614
Inh_Pax2_Papln_1	20	4	Dkk2=ENSMUSG00000028031|Stc1=ENSMUSG00000014813|Gli3=ENSMUSG00000021318|Mc4r=ENSMUSG00000047259
Ex_Hoxb5_Prdm16_3	20	4	Maob=ENSMUSG00000040147|Prdm16=ENSMUSG00000039410|Kit=ENSMUSG00000005672|Ebf2=ENSMUSG00000022053
Ex_Hoxb5_Prdm16_1	20	3	Prdm16=ENSMUSG00000039410|Tshz3=ENSMUSG00000021217|Gli3=ENSMUSG00000021318
Ex_Slc30a3_Klhl14	20	2	Tnfrsf25=ENSMUSG00000024793|Abi3bp=ENSMUSG00000035258
Ex_Lhx9_Slc26a7_2	20	2	Nr5a2=ENSMUSG00000026398|Smoc2=ENSMUSG00000023886
SerInh_Fev_Nkx2-2	20	3	Tph2=ENSMUSG00000006764|Adamts12=ENSMUSG00000047497|Gda=ENSMUSG00000058624
Ex_Lamc3_Fzd9_1	20	2	Gpr143=ENSMUSG00000025333|Wdr72=ENSMUSG00000044976
Chol_Tbx20_A4galt_2	20	2	Mstn=ENSMUSG00000026100|Calcb=ENSMUSG00000030666
Ex_Ebf2_Ghrh_2	20	4	Bnc2=ENSMUSG00000028487|Nr2f2=ENSMUSG00000030551|Islr2=ENSMUSG00000051243|Piezo2=ENSMUSG00000041482
Ex_Pou4f1_Vip	20	3	Foxd3=ENSMUSG00000067261|Vip=ENSMUSG00000019772|Flt4=ENSMUSG00000020357
Ex_Hpgd_Lgr6	20	4	Lgr6=ENSMUSG00000042793|Nptx2=ENSMUSG00000059991|Cntnap3=ENSMUSG00000033063|Drd3=ENSMUSG00000022705
Ex_Lmx1a_Csf2rb2_6	20	4	Itga4=ENSMUSG00000027009|Calcrl=ENSMUSG00000059588|Dach2=ENSMUSG00000025592|Naa11=ENSMUSG00000046000
Inh_Pax2_Met_2	20	3	Kit=ENSMUSG00000005672|Igfbp7=ENSMUSG00000036256|Bcl11b=ENSMUSG00000048251
Inh_Lhx1_Egflam_2	20	3	Egflam=ENSMUSG00000042961|Rxfp3=ENSMUSG00000060735|Col8a1=ENSMUSG00000068196
Inh_Pax2_Tnfaip8l3_4	20	2	Pax5=ENSMUSG00000014030|Wif1=ENSMUSG00000020218
Ex_Phox2b_Col6a5	20	3	Pdyn=ENSMUSG00000027400|Trabd2b=ENSMUSG00000070867|Phox2b=ENSMUSG00000012520
Inh_Ecel1_Asb4_1	20	4	E130114P18Rik=ENSMUSG00000048747|Prdm16=ENSMUSG00000039410|Calcr=ENSMUSG00000023964|Ptk2b=ENSMUSG00000059456
Ex_Plekhg1_Tspear_C6_1	20	3	Tspear=ENSMUSG00000069581|C6=ENSMUSG00000022181|Snx31=ENSMUSG00000013611
Ex_Pitx2_Nkx2-2_1	20	4	Nkx2-2=ENSMUSG00000027434|Sim1=ENSMUSG00000019913|Pmfbp1=ENSMUSG00000031727|Bcl11b=ENSMUSG00000048251
Ex_Pax6_Otx1_2	20	3	Pax6=ENSMUSG00000027168|Kcnj5=ENSMUSG00000032034|Otx1=ENSMUSG00000005917
Ex_Lmx1b_Pi15	20	3	Trim63=ENSMUSG00000028834|Nr1h4=ENSMUSG00000047638|Skor2=ENSMUSG00000091519
Ex_Fev_9130008F23Rik	20	3	Rspo1=ENSMUSG00000028871|Nmbr=ENSMUSG00000019865|Slc17a8=ENSMUSG00000019935
Ex_Rorb_Hc_Pou6f2	20	3	Npas2=ENSMUSG00000026077|Hc=ENSMUSG00000026874|Hes1=ENSMUSG00000022528
Ex_Ebf2_Pla2g5_3	20	2	Pla2g5=ENSMUSG00000041193|Hpse=ENSMUSG00000035273
Inh_Arhgap28_Slc17a8_4	20	2	Enpep=ENSMUSG00000028024|Ccdc180=ENSMUSG00000035539
Ex_Gata3_Slc17a8_1	20	3	Prex2=ENSMUSG00000048960|Ppp1r1c=ENSMUSG00000034683|Slc17a8=ENSMUSG00000019935
Inh_Nkx2-2_Hsd17b14	20	3	Jph1=ENSMUSG00000042686|Acoxl=ENSMUSG00000027380|Crhbp=ENSMUSG00000021680
Inh_Onecut1_Gldn	20	3	Chrdl1=ENSMUSG00000031283|Npnt=ENSMUSG00000040998|Kank3=ENSMUSG00000042099
Ex_Sim1_Bsx_1	20	4	Foxp2=ENSMUSG00000029563|Pde3a=ENSMUSG00000041741|Nr2f2=ENSMUSG00000030551|Bsx=ENSMUSG00000054360
Ex_Dmrta2_Casr	20	3	Foxa2=ENSMUSG00000037025|Slc26a7=ENSMUSG00000040569|Meis1=ENSMUSG00000020160
Ex_Plcg2_Ret_2	20	3	Rxfp1=ENSMUSG00000034009|Ntf3=ENSMUSG00000049107|Col6a1=ENSMUSG00000001119
Ex_Pitx2_Lamp3_1	20	2	Sfrp2=ENSMUSG00000027996|Lamp3=ENSMUSG00000041247
Ex_Lhx9_Nr5a2	20	3	Pkhd1=ENSMUSG00000043760|Prox1=ENSMUSG00000010175|Sox6=ENSMUSG00000051910
Ex_Cyp26b1_Slc30a3_Dkkl1_2	20	3	Tfap2d=ENSMUSG00000042596|Mybpc1=ENSMUSG00000020061|Atp8b1=ENSMUSG00000039529
Inh_Vip_Trim55_4	20	2	Tmem182=ENSMUSG00000079588|Crh=ENSMUSG00000049796
Ex_Foxd3_Sfrp1	20	4	Prkcq=ENSMUSG00000026778|Adam33=ENSMUSG00000027318|Foxd3=ENSMUSG00000067261|Ebf2=ENSMUSG00000022053
Ex_Tfap2d_Atp6ap1l_5	20	3	Tfap2d=ENSMUSG00000042596|Pthlh=ENSMUSG00000048776|Mfge8=ENSMUSG00000030605
Inh_Foxp2_Pdlim3_2	20	2	Rxrg=ENSMUSG00000015843|Pdlim3=ENSMUSG00000031636
Ex_Fn1_Cfap58	20	2	Steap3=ENSMUSG00000026389|Wfs1=ENSMUSG00000039474
Fibro_Eya2_Aox3	20	2	Slc6a13=ENSMUSG00000030108|Clec3b=ENSMUSG00000025784
Inh_Pax2_Agtr1b_2	20	4	Npr3=ENSMUSG00000022206|Baiap3=ENSMUSG00000047507|Galr1=ENSMUSG00000024553|Pax2=ENSMUSG00000004231
Inh_Lhx1_Col8a1_Otx1	20	5	Rpl7=ENSMUSG00000043716|Antxr2=ENSMUSG00000029338|Otx1=ENSMUSG00000005917|Drd1=ENSMUSG00000021478|Six3=ENSMUSG00000038805
Ex_Nmbr_Cobll1	20	3	Tbr1=ENSMUSG00000035033|Cobll1=ENSMUSG00000034903|Meis2=ENSMUSG00000027210
Ex_Pax2_Mafb_1	20	4	Reln=ENSMUSG00000042453|Adam12=ENSMUSG00000054555|Maf=ENSMUSG00000055435|Otp=ENSMUSG00000021685
Ex_Hoxc6_Moxd1_2	20	3	Atp2b4=ENSMUSG00000026463|Foxb1=ENSMUSG00000059246|Ramp3=ENSMUSG00000041046
Inh_Foxp2_Lbhd2_1	20	4	Tac1=ENSMUSG00000061762|Nr2f2=ENSMUSG00000030551|Meis1=ENSMUSG00000020160|Otp=ENSMUSG00000021685
Inh_Six3_Dpy19l2_4	20	3	Ust=ENSMUSG00000047712|C1ql1=ENSMUSG00000045532|Six3=ENSMUSG00000038805
Ex_Tfap2d_Pirt_7	20	4	Nme7=ENSMUSG00000026575|Bhlhe23=ENSMUSG00000045493|Cdk6=ENSMUSG00000040274|Pdzrn3=ENSMUSG00000035357
Inh_Pax2_Aldh1a2	20	2	Mecom=ENSMUSG00000027684|Otof=ENSMUSG00000062372
Inh_Bhlhe22_Crh	20	2	Bhlhe22=ENSMUSG00000025128|Crh=ENSMUSG00000049796
Inh_Irx4_Catspere1_3	20	2	Nr4a2=ENSMUSG00000026826|Il15=ENSMUSG00000031712
Ex_C1ql4_Ebf2	20	4	Penk=ENSMUSG00000045573|Npffr2=ENSMUSG00000035528|Bves=ENSMUSG00000071317|C1ql4=ENSMUSG00000001076
Ex_Trabd2b_Slc30a3_Atp8b1	20	4	Smpdl3b=ENSMUSG00000028885|Krt12=ENSMUSG00000020912|Angpt1=ENSMUSG00000022309|Atp8b1=ENSMUSG00000039529
Ex_Ebf2_Pla2g5_7	20	3	Pde5a=ENSMUSG00000053965|P2rx6=ENSMUSG00000022758|Cldn1=ENSMUSG00000022512
Ex_Pou4f1_Abcc9_1	20	3	Myo1b=ENSMUSG00000018417|Abcc9=ENSMUSG00000030249|Dipk1c=ENSMUSG00000047992
Ex_Tfap2b_Tstd1_2	20	3	Tspan18=ENSMUSG00000027217|Sox6=ENSMUSG00000051910|Foxb1=ENSMUSG00000059246
Ex_Tfap2d_St14_4	20	3	Pitx2=ENSMUSG00000028023|Kctd8=ENSMUSG00000037653|St14=ENSMUSG00000031995
Inh_Lamp5_Ndnf_Fmo1_1	20	3	Crispld1=ENSMUSG00000025776|Fmo1=ENSMUSG00000040181|Cplx3=ENSMUSG00000039714
Inh_Six3_Ptger3_1	20	4	Ptger3=ENSMUSG00000040016|Onecut3=ENSMUSG00000045518|Sox14=ENSMUSG00000053747|Tcf7l2=ENSMUSG00000024985
Ex_Tfap2b_Rxfp2_1	20	4	Kcnq5=ENSMUSG00000028033|Necab1=ENSMUSG00000040536|Rxfp2=ENSMUSG00000053368|Foxb1=ENSMUSG00000059246
Ex_Abi3bp_Hcrtr2	20	2	Rxfp1=ENSMUSG00000034009|Pgm5=ENSMUSG00000041731
Ex_Hmx2_Vip_4	20	2	Hmx2=ENSMUSG00000050100|Lhfpl2=ENSMUSG00000045312
Inh_Pax7_Rspo2	20	3	Pax3=ENSMUSG00000004872|Syt2=ENSMUSG00000026452|Rskr=ENSMUSG00000037593
Ex_Lmx1a_Irx3_2	20	3	Oprk1=ENSMUSG00000025905|Nr4a2=ENSMUSG00000026826|H2-Q10=ENSMUSG00000067235
Ex_Phox2b_Dsc3_1	20	3	Phox2b=ENSMUSG00000012520|Ret=ENSMUSG00000030110|Zic1=ENSMUSG00000032368
Inh_Lhx6_Sst_A730009L09Rik_Kcnh8	20	3	Col19a1=ENSMUSG00000026141|Hpse=ENSMUSG00000035273|Daam2=ENSMUSG00000040260
Inh_Lhx6_Sst_Crh_Nnmt_4	20	3	Tnc=ENSMUSG00000028364|Styk1=ENSMUSG00000032899|Ctsc=ENSMUSG00000030560
Ex_Slc30a3_Scn5a_Dcn	20	4	Rxfp1=ENSMUSG00000034009|Pdgfc=ENSMUSG00000028019|Dcn=ENSMUSG00000019929|Tox3=ENSMUSG00000043668
Ex_Slc30a3_Trhr	20	5	Ccdc3=ENSMUSG00000026676|Qrfpr=ENSMUSG00000058400|Plcxd3=ENSMUSG00000049148|Trhr=ENSMUSG00000038760|Wnt7b=ENSMUSG00000022382
Inh_Lhx6_Nmu_4	20	3	Dnah7a=ENSMUSG00000096141|Zeb2=ENSMUSG00000026872|Lhx8=ENSMUSG00000096225
Ex_Irx2_Gpr151	20	2	Tshz2=ENSMUSG00000047907|Gpr151=ENSMUSG00000042816
Ex_Skor1_Slc17a8_1	20	3	Gpr149=ENSMUSG00000043441|Svep1=ENSMUSG00000028369|Samd3=ENSMUSG00000051354
Ex_Lmx1b_Adam33_1	20	4	Erbb4=ENSMUSG00000062209|Lmx1a=ENSMUSG00000026686|Meis2=ENSMUSG00000027210|Dlk1=ENSMUSG00000040856
CholEx_Pou4f1_Irx3	20	2	St18=ENSMUSG00000033740|Gm5741=ENSMUSG00000095845
Ex_Ebf2_Fgfr4	20	3	Ttn=ENSMUSG00000051747|Mybpc1=ENSMUSG00000020061|Fgfr4=ENSMUSG00000005320
Inh_Pax2_Adam18	20	3	Svep1=ENSMUSG00000028369|Hmga2=ENSMUSG00000056758|Npsr1=ENSMUSG00000043659
Ex_Vsx2_Drd3_2	20	2	Vsx2=ENSMUSG00000021239|Drd3=ENSMUSG00000022705
Inh_Hoxc4_Tekt1_Chrdl2	20	4	Rxrg=ENSMUSG00000015843|Tfap2a=ENSMUSG00000021359|Fst=ENSMUSG00000021765|Pax2=ENSMUSG00000004231
Ex_Vsx2_Tecta_4	20	3	Rgs20=ENSMUSG00000002459|Vsx2=ENSMUSG00000021239|Fbln1=ENSMUSG00000006369
Inh_Pax3_Zic1_1	20	3	Pax3=ENSMUSG00000004872|Gpc3=ENSMUSG00000055653|Zic5=ENSMUSG00000041703
Inh_Gata3_Sall1_7	20	2	Gxylt2=ENSMUSG00000030074|Cd24a=ENSMUSG00000047139
Inh_Ebf2_Chrna5_2	20	4	St18=ENSMUSG00000033740|Ntrk1=ENSMUSG00000028072|Casz1=ENSMUSG00000028977|Otp=ENSMUSG00000021685
Inh_Fbxl7_Hgf	20	4	Pax8=ENSMUSG00000026976|Hgf=ENSMUSG00000028864|Nos1=ENSMUSG00000029361|Shisa8=ENSMUSG00000096883
SerEx_Fev_Crhr2_2	20	2	Cpa6=ENSMUSG00000042501|Slc6a4=ENSMUSG00000020838
Inh_Pde11a_Atp2c2_1	20	2	Pth2r=ENSMUSG00000025946|Impg1=ENSMUSG00000032343
Ex_Vsx2_Tnnt1_5	20	2	Pde5a=ENSMUSG00000053965|Nckap1l=ENSMUSG00000022488
Inh_Pax2_Olfr920_2	20	2	Pdyn=ENSMUSG00000027400|Cdh3=ENSMUSG00000061048
Ex_Pou4f1_Vill	20	2	Cnbd1=ENSMUSG00000073991|Hhip=ENSMUSG00000064325
Inh_Nkx2-2_Clic5	20	3	Kcnip3=ENSMUSG00000079056|Foxa2=ENSMUSG00000037025|Ccnjl=ENSMUSG00000044707
Inh_Tfap2b_Gata3_4	20	4	Tfap2b=ENSMUSG00000025927|Foxp2=ENSMUSG00000029563|Esrrb=ENSMUSG00000021255|Emx2=ENSMUSG00000043969
Inh_Htr3a_Prom1_4	20	3	Cntnap5b=ENSMUSG00000067028|Cth=ENSMUSG00000028179|Prok2=ENSMUSG00000030069
Ex_Cyp26b1_Slc30a3_Dkkl1_1	20	3	Satb2=ENSMUSG00000038331|Uncx=ENSMUSG00000029546|Etv1=ENSMUSG00000004151
Ex_Rorb_Esr2_1	20	4	Bmpr1b=ENSMUSG00000052430|Clec18a=ENSMUSG00000033633|Adamts18=ENSMUSG00000053399|Blnk=ENSMUSG00000061132
Ex_Onecut3_Pirt_3	20	3	Acvr1c=ENSMUSG00000026834|Isl1=ENSMUSG00000042258|Kcns3=ENSMUSG00000043673
Ex_Pitx2_Odad2_1	20	3	Rgs20=ENSMUSG00000002459|Usp43=ENSMUSG00000020905|Ttc6=ENSMUSG00000046782
Ex_Vsx2_Lhx4_3	20	3	Lhx4=ENSMUSG00000026468|Atp10a=ENSMUSG00000025324|1700012B09Rik=ENSMUSG00000031927
Ex_Lmx1b_Dkkl1	20	3	Cadps2=ENSMUSG00000017978|Dkkl1=ENSMUSG00000030792|Calca=ENSMUSG00000030669
Ex_Ebf2_Catspere1_1	20	3	Prdm16=ENSMUSG00000039410|Sema3d=ENSMUSG00000040254|Ebf2=ENSMUSG00000022053
Ex_Ebf2_Pla2g5_12	20	3	Calb1=ENSMUSG00000028222|Pla2g5=ENSMUSG00000041193|Tspan11=ENSMUSG00000030351
Ex_Fezf2_Tnfsf15	20	2	Pde1c=ENSMUSG00000004347|Pdlim1=ENSMUSG00000055044
Inh_Htr3a_Pdzph1_2	20	2	Lypd1=ENSMUSG00000026344|Htr3a=ENSMUSG00000032269
Inh_Lhx6_Cyp26a1	20	2	Lhx8=ENSMUSG00000096225|Cyp26a1=ENSMUSG00000024987
Inh_Onecut1_Met_4	20	3	Pax8=ENSMUSG00000026976|Mctp2=ENSMUSG00000032776|Cartpt=ENSMUSG00000021647
Inh_Frmd7_Ltbp2_2	20	3	Col15a1=ENSMUSG00000028339|Atp10a=ENSMUSG00000025324|Trdn=ENSMUSG00000019787
Ex_Lmx1b_Ccdc172	20	3	Vip=ENSMUSG00000019772|4930469K13Rik=ENSMUSG00000085684|Ccdc172=ENSMUSG00000025090
Inh_Pax6_Fbln2_2	20	4	St18=ENSMUSG00000033740|Pax6=ENSMUSG00000027168|Fbln2=ENSMUSG00000064080|Angpt1=ENSMUSG00000022309
Inh_Foxp2_Lbhd2_2	20	4	C1ql2=ENSMUSG00000036907|Nr4a2=ENSMUSG00000026826|Il1rapl2=ENSMUSG00000059203|Otp=ENSMUSG00000021685
Inh_Hoxc4_Chrdl2_2	20	3	Rxrg=ENSMUSG00000015843|Fst=ENSMUSG00000021765|Skor2=ENSMUSG00000091519
Ex_Sim1_Adam33_2	20	4	Ldb2=ENSMUSG00000039706|Npas1=ENSMUSG00000001988|Sim1=ENSMUSG00000019913|Irx2=ENSMUSG00000001504
Ex_Pou4f1_Crabp1_1	20	3	Ndnf=ENSMUSG00000049001|Crabp1=ENSMUSG00000032291|Kcns3=ENSMUSG00000043673
Ex_Pitx2_Gm7271	20	3	Pitx2=ENSMUSG00000028023|Sema3c=ENSMUSG00000028780|Chst9=ENSMUSG00000047161
Ex_Hmx2_Ppef1_1	20	4	Cpa6=ENSMUSG00000042501|Hmx2=ENSMUSG00000050100|Rskr=ENSMUSG00000037593|Gna14=ENSMUSG00000024697
Inh_Gata3_Msx1_2	20	3	Kcnk2=ENSMUSG00000037624|Pax6=ENSMUSG00000027168|Sox14=ENSMUSG00000053747
Inh_Lhx6_Nr2e1_2	20	2	Calcr=ENSMUSG00000023964|Cyp19a1=ENSMUSG00000032274
Inh_Six3_Dpy19l2_1	20	3	Pax8=ENSMUSG00000026976|Folh1=ENSMUSG00000001773|Otx1=ENSMUSG00000005917
Inh_Gata3_Tll2_1	20	3	Pdyn=ENSMUSG00000027400|Nts=ENSMUSG00000019890|Crhbp=ENSMUSG00000021680
Inh_Six3_Aldh3b2_1	20	4	Meis2=ENSMUSG00000027210|Avp=ENSMUSG00000037727|Nrgn=ENSMUSG00000053310|Isl1=ENSMUSG00000042258
Ex_Foxp2_Dsc3	20	3	Ddit4l=ENSMUSG00000046818|Bmper=ENSMUSG00000031963|Atp10b=ENSMUSG00000055415
Inh_Tfap2b_Adam33	20	3	Pde11a=ENSMUSG00000075270|Lef1=ENSMUSG00000027985|Sst=ENSMUSG00000004366
Ex_Ebf2_Tac2_2	20	2	Colgalt2=ENSMUSG00000032649|Nmu=ENSMUSG00000029236
Ex_Pou4f2_Hpse2_4	20	3	Tnc=ENSMUSG00000028364|Trabd2b=ENSMUSG00000070867|Edn1=ENSMUSG00000021367
Inh_Fzd6_Kcnk5	20	3	Frmd7=ENSMUSG00000036131|Hsd17b2=ENSMUSG00000031844|Fzd6=ENSMUSG00000022297
Inh_Ecel1_Sytl4_2	20	3	Rasgrp1=ENSMUSG00000027347|Sytl4=ENSMUSG00000031255|Slco1c1=ENSMUSG00000030235
Ex_Onecut3_Acp7	20	4	Mctp2=ENSMUSG00000032776|Efemp1=ENSMUSG00000020467|Nrn1=ENSMUSG00000039114|Pax2=ENSMUSG00000004231
Inh_Pax8_Otp_3	20	3	Crabp1=ENSMUSG00000032291|Ikzf1=ENSMUSG00000018654|Npr3=ENSMUSG00000022206
Inh_Lhx1_Egflam_5	20	3	Rpl7=ENSMUSG00000043716|Gata3=ENSMUSG00000015619|Slco1a6=ENSMUSG00000079262
Inh_Pax8_Serpinf1	20	5	Pax8=ENSMUSG00000026976|Ugt8a=ENSMUSG00000032854|Arhgef38=ENSMUSG00000040969|Tmem132d=ENSMUSG00000034310|Nr2f2=ENSMUSG00000030551
Ex_Fezf2_Pirt_Stum	20	3	Jph1=ENSMUSG00000042686|Ly6g6e=ENSMUSG00000013766|Kcnh8=ENSMUSG00000035580
Inh_Ppp1r1b_Drd1_Tacr1_1	20	3	Gpr149=ENSMUSG00000043441|Tac2=ENSMUSG00000025400|Drd1=ENSMUSG00000021478
Ex_Samd3_Tnfaip8_2	20	3	Stac=ENSMUSG00000032502|Eomes=ENSMUSG00000032446|Il31ra=ENSMUSG00000050377
Inh_Onecut3_Catspere1_3	20	3	Pth2r=ENSMUSG00000025946|Slc17a8=ENSMUSG00000019935|Cyp39a1=ENSMUSG00000023963
Inh_Pax7_Bmp5_2	20	3	Kit=ENSMUSG00000005672|Otx2=ENSMUSG00000021848|Bmp5=ENSMUSG00000032179
Ex_Phox2b_Chrna5_1	20	3	Phox2b=ENSMUSG00000012520|Chrna5=ENSMUSG00000035594|Irx1=ENSMUSG00000060969
Inh_Foxp2_Npy_1	20	3	Foxp2=ENSMUSG00000029563|Npy=ENSMUSG00000029819|Nts=ENSMUSG00000019890
Inh_Pax8_Sp9_8	20	3	Hydin=ENSMUSG00000059854|Sox14=ENSMUSG00000053747|Piezo2=ENSMUSG00000041482
Ex_Gata3_Tgm6_2	20	2	Tafa4=ENSMUSG00000046500|Slc17a8=ENSMUSG00000019935
Ex_Fibcd1_Slc9a4	20	4	Bmpr1b=ENSMUSG00000052430|Tox=ENSMUSG00000041272|Gm2115=ENSMUSG00000097789|Cpne7=ENSMUSG00000034796
Ex_Lmx1b_Gm7271	20	4	Wipf1=ENSMUSG00000075284|Pcdh11x=ENSMUSG00000034755|Foxp2=ENSMUSG00000029563|Tlx3=ENSMUSG00000040610
Inh_Lhx8_Pde11a_6	20	3	Pde11a=ENSMUSG00000075270|Lhx8=ENSMUSG00000096225|Isl1=ENSMUSG00000042258
Ex_Lhx9_Nps_3	20	3	Rxfp2=ENSMUSG00000053368|Plscr4=ENSMUSG00000032377|Sst=ENSMUSG00000004366
Inh_Dmbx1_Gcnt4	20	3	Pax7=ENSMUSG00000028736|Nr2f2=ENSMUSG00000030551|Gcnt4=ENSMUSG00000091387
Inh_Foxd3_Gm525_2	20	3	Chat=ENSMUSG00000021919|Npsr1=ENSMUSG00000043659|Otp=ENSMUSG00000021685
Inh_Gata3_Gxylt2_4	20	2	Ror1=ENSMUSG00000035305|Mmrn1=ENSMUSG00000054641
Ex_C1ql4_Cox6a2_2	20	4	Gpr83=ENSMUSG00000031932|Eepd1=ENSMUSG00000036611|Cidea=ENSMUSG00000024526|Tcf7l2=ENSMUSG00000024985
Inh_Pax2_Vgll3_15	20	3	Gm45194=ENSMUSG00000109156|Neurod2=ENSMUSG00000038255|Skor2=ENSMUSG00000091519
Chol_Tbx20_S100a11_5	20	2	Nr4a2=ENSMUSG00000026826|Tbx20=ENSMUSG00000031965
Ex_Sim1_Clca3a2_2	20	3	Antxr2=ENSMUSG00000029338|Trh=ENSMUSG00000005892|Pmfbp1=ENSMUSG00000031727
Inh_Pax2_Antxr2_1	20	4	Kcnq5=ENSMUSG00000028033|Bmpr1b=ENSMUSG00000052430|Slc13a1=ENSMUSG00000029700|Cdh23=ENSMUSG00000012819
Inh_Sp8_Spp1_3	20	3	C130074G19Rik=ENSMUSG00000039349|Ndst3=ENSMUSG00000027977|Nox4=ENSMUSG00000030562
Inh_Pax2_Hoxb5_Rubcnl_3	20	3	Foxd3=ENSMUSG00000067261|Neurod6=ENSMUSG00000037984|Rubcnl=ENSMUSG00000034959
Inh_Fbxl7_Cyp26b1_5	20	3	Gulp1=ENSMUSG00000056870|Cyp26b1=ENSMUSG00000063415|Tafa4=ENSMUSG00000046500
Ex_Lhx9_Fmo1_2	20	4	Sema3c=ENSMUSG00000028780|Neurod2=ENSMUSG00000038255|Bace2=ENSMUSG00000040605|Tcf7l2=ENSMUSG00000024985
Ex_Ebf2_Niban1_2	20	3	Niban1=ENSMUSG00000026483|Inka2=ENSMUSG00000048458|Ebf2=ENSMUSG00000022053
Inh_Pax7_Pawr	20	4	Cpa6=ENSMUSG00000042501|Tfap2b=ENSMUSG00000025927|Pax7=ENSMUSG00000028736|Nox4=ENSMUSG00000030562
Ex_Iqcj_Ms4a15_6	20	2	Rgs20=ENSMUSG00000002459|Tfap2c=ENSMUSG00000028640
Ex_Phox2b_Ccdc192_1	20	2	Phox2b=ENSMUSG00000012520|Ctxn3=ENSMUSG00000069372
Ex_Nxph4_Zar1l_4	20	4	Tfap2d=ENSMUSG00000042596|Fign=ENSMUSG00000075324|6430628N08Rik=ENSMUSG00000034185|Sema5b=ENSMUSG00000052133
Ex_Phox2b_Hhip_1	20	2	Pde1a=ENSMUSG00000059173|Prok1=ENSMUSG00000070368
Ex_Pou4f1_Plscr5_9	20	4	Bnc2=ENSMUSG00000028487|Sox6=ENSMUSG00000051910|Npsr1=ENSMUSG00000043659|Prlr=ENSMUSG00000005268
Inh_Sp8_Ctsc_4	20	4	Prdm16=ENSMUSG00000039410|Naa38=ENSMUSG00000059278|Sp8=ENSMUSG00000048562|Grin2a=ENSMUSG00000059003
Inh_Gata3_Nkx2-2_Cfap100_1	20	4	Tal1=ENSMUSG00000028717|Sema3a=ENSMUSG00000028883|Zic4=ENSMUSG00000036972|Sntb1=ENSMUSG00000060429
Ex_Lhx9_Adgrg2_2	20	3	Edaradd=ENSMUSG00000095105|Sntg2=ENSMUSG00000020672|Mylk=ENSMUSG00000022836
Ex_Sim1_Crh_1	20	3	Nkx2-2=ENSMUSG00000027434|Crh=ENSMUSG00000049796|Sntb1=ENSMUSG00000060429
Ex_Foxp2_C130074G19Rik_1	20	3	Atp8b1=ENSMUSG00000039529|Ccbe1=ENSMUSG00000046318|Rorb=ENSMUSG00000036192
Ex_Pou4f2_Cyp26b1	20	3	Lef1=ENSMUSG00000027985|Cyp26b1=ENSMUSG00000063415|Sult3a2=ENSMUSG00000090298
Inh_Pax6_Pdgfd_1	20	3	Tafa1=ENSMUSG00000059187|Ddi1=ENSMUSG00000047619|Six3=ENSMUSG00000038805
Ex_Pax6_Cfap77_1	20	2	Cfap77=ENSMUSG00000079502|Vip=ENSMUSG00000019772
Chol_Isl2_Cpb1	20	2	Satb2=ENSMUSG00000038331|Mnx1=ENSMUSG00000001566
Inh_Lhx8_Nmu	20	3	Meis2=ENSMUSG00000027210|Lhx8=ENSMUSG00000096225|Calcr=ENSMUSG00000023964
Ex_Lmx1a_Bdnf_2	20	3	Lmx1a=ENSMUSG00000026686|Fign=ENSMUSG00000075324|Slc17a8=ENSMUSG00000019935
Inh_Usp43_Arhgap6	20	2	Otogl=ENSMUSG00000091455|Scn10a=ENSMUSG00000034533
Ex_Otx2_Six6_3	20	3	C1ql1=ENSMUSG00000045532|Drd3=ENSMUSG00000022705|Kcnk18=ENSMUSG00000040901
Inh_Onecut3_Piezo2_2	20	4	En1=ENSMUSG00000058665|Onecut3=ENSMUSG00000045518|Tox3=ENSMUSG00000043668|Hoxb8=ENSMUSG00000056648
Oligo_Klk6_1	20	1	Ermn=ENSMUSG00000026830
Inh_Frmd7_Slc26a7_1	20	3	Prokr2=ENSMUSG00000050558|Abca8a=ENSMUSG00000041828|Ccdc192=ENSMUSG00000058925
Ex_Pou4f2_Sult3a2_1	20	4	Npas1=ENSMUSG00000001988|Scube2=ENSMUSG00000007279|Sult3a2=ENSMUSG00000090298|Fgf10=ENSMUSG00000021732
Inh_Vcan_St8sia2_4	20	3	Igfbpl1=ENSMUSG00000035551|Draxin=ENSMUSG00000029005|Etv1=ENSMUSG00000004151
Ex_Crym_Chrna5	20	3	Spats2l=ENSMUSG00000038305|Lefty1=ENSMUSG00000038793|Egfl6=ENSMUSG00000000402
Ex_Ebf2_Nmu_1	20	2	Car8=ENSMUSG00000041261|Lama4=ENSMUSG00000019846
Ex_Skor1_Pon2_1	20	3	Dmrta2=ENSMUSG00000047143|Tgfbi=ENSMUSG00000035493|Dab2=ENSMUSG00000022150
Inh_Sox2_Ikzf1_4	20	3	Sox1=ENSMUSG00000096014|Dscaml1=ENSMUSG00000032087|Ikzf1=ENSMUSG00000018654
Ex_Fezf2_Dlk1_Tafa1	20	5	Slc9a2=ENSMUSG00000026062|Rxfp1=ENSMUSG00000034009|Gm2115=ENSMUSG00000097789|Rspo2=ENSMUSG00000051920|Mamdc2=ENSMUSG00000033207
Ex_Irx2_Popdc3_1	20	3	Mme=ENSMUSG00000027820|Sox1=ENSMUSG00000096014|Pou4f1=ENSMUSG00000048349
Inh_Pax2_Serpina3g	20	3	Mecom=ENSMUSG00000027684|Qrfpr=ENSMUSG00000058400|Esr2=ENSMUSG00000021055
Ex_Sim1_Otp_3	20	3	Gpr50=ENSMUSG00000056380|Calcr=ENSMUSG00000023964|Sim1=ENSMUSG00000019913
Inh_Six3_Pvalb_Trpm8	20	3	Zeb2=ENSMUSG00000026872|Six3=ENSMUSG00000038805|Piezo2=ENSMUSG00000041482
Ex_Ebf2_Lhfpl1	20	3	Lhfpl1=ENSMUSG00000041700|C1qtnf7=ENSMUSG00000061535|Npffr2=ENSMUSG00000035528
Inh_Lhx1_Egflam_1	20	5	Abtb2=ENSMUSG00000032724|Lamp5=ENSMUSG00000027270|Col8a1=ENSMUSG00000068196|Rps10=ENSMUSG00000052146|Tcf7l2=ENSMUSG00000024985
Ex_Lmx1a_Npffr2_2	20	4	Dkk2=ENSMUSG00000028031|Ebf2=ENSMUSG00000022053|Tekt1=ENSMUSG00000020799|Satb1=ENSMUSG00000023927
Ex_Slc30a3_Efemp1_Chn2	20	2	Igfn1=ENSMUSG00000051985|Chst9=ENSMUSG00000047161
Inh_Pax7_Tac1_Stc1	20	4	Pax7=ENSMUSG00000028736|Hs3st2=ENSMUSG00000046321|Onecut1=ENSMUSG00000043013|Htr1a=ENSMUSG00000021721
DopEx_Calb1_Mc3r	20	1	Slc6a3=ENSMUSG00000021609
Ex_Fezf2_Egflam_Syt2	20	2	Ddit4l=ENSMUSG00000046818|Chrnb3=ENSMUSG00000031492
Inh_Pax2_Sgo2b_5	20	4	Nppc=ENSMUSG00000026241|Sema3a=ENSMUSG00000028883|Cadps2=ENSMUSG00000017978|Sall3=ENSMUSG00000024565
Inh_Six3_Tpbgl	20	3	Lrp4=ENSMUSG00000027253|Npffr2=ENSMUSG00000035528|Sox21=ENSMUSG00000061517
ExInh_Lmx1b_Nmu_1	20	3	Oprk1=ENSMUSG00000025905|Tecrl=ENSMUSG00000049537|Chrnb3=ENSMUSG00000031492
Ex_Evx2_Erfl_1	20	3	Dach2=ENSMUSG00000025592|Erfl=ENSMUSG00000108367|Colq=ENSMUSG00000057606
Inh_Pax2_Brs3	20	2	Gli2=ENSMUSG00000048402|Brs3=ENSMUSG00000031130
Ex_Nxph4_Chodl_2	20	4	Htr6=ENSMUSG00000028747|Klf5=ENSMUSG00000005148|Atp6ap1l=ENSMUSG00000078958|Tcf7l2=ENSMUSG00000024985
Inh_Gata3_Dhrs3_Sox14_2	20	3	Slc6a5=ENSMUSG00000039728|Sox14=ENSMUSG00000053747|Gli3=ENSMUSG00000021318
Ex_Nxph4_Zic5	20	4	Gm45194=ENSMUSG00000109156|Synpo2=ENSMUSG00000050315|Myo1e=ENSMUSG00000032220|Tpbg=ENSMUSG00000035274
Inh_Pax7_Samd3	20	3	Pax3=ENSMUSG00000004872|Samd3=ENSMUSG00000051354|Piezo2=ENSMUSG00000041482
Inh_Gbx1_Atp8b1_2	20	3	Lhx8=ENSMUSG00000096225|Chrna5=ENSMUSG00000035594|Synj2=ENSMUSG00000023805
Inh_Sncg_Calcb_1	20	2	Col19a1=ENSMUSG00000026141|Krt73=ENSMUSG00000063661
Inh_Lhx6_Cox6a2_Postn	20	2	Eya1=ENSMUSG00000025932|Cort=ENSMUSG00000028971
Inh_Lhx8_Lypd6	20	4	Lypd6=ENSMUSG00000050447|Pde11a=ENSMUSG00000075270|Lhx8=ENSMUSG00000096225|Pde1c=ENSMUSG00000004347
Ex_Tlx1_Crocc2_5	20	4	Slc38a11=ENSMUSG00000061171|Dach2=ENSMUSG00000025592|Tac1=ENSMUSG00000061762|Pirt=ENSMUSG00000048070
SerEx_Fev_Crhr2_1	20	2	Slc6a4=ENSMUSG00000020838|Ttc6=ENSMUSG00000046782
Inh_Lhx6_Sfrp1_4	20	2	Lhx6=ENSMUSG00000026890|Igfbpl1=ENSMUSG00000035551
Inh_Six3_Sox21	20	3	Mcub=ENSMUSG00000027994|Sox21=ENSMUSG00000061517|Fbn2=ENSMUSG00000024598
Ex_Fbxl7_Defa24	20	2	Nppc=ENSMUSG00000026241|Mug2=ENSMUSG00000030131
Ex_Lhx9_Kif19a_1	20	4	Prox1=ENSMUSG00000010175|Sema3c=ENSMUSG00000028780|Hpgd=ENSMUSG00000031613|Myo1e=ENSMUSG00000032220
Inh_Six3_Piezo2	20	3	Zeb2=ENSMUSG00000026872|Six3=ENSMUSG00000038805|Piezo2=ENSMUSG00000041482
Ex_Ebf2_4930469K13Rik_2	20	3	Col5a2=ENSMUSG00000026042|Calca=ENSMUSG00000030669|Skor2=ENSMUSG00000091519
Inh_Pax2_Vgll3_5	20	4	Crb1=ENSMUSG00000063681|Lmo3=ENSMUSG00000030226|Hoxb7=ENSMUSG00000038721|Sall3=ENSMUSG00000024565
Ex_Ebf2_Nr5a2_2	20	4	Tfap2d=ENSMUSG00000042596|Hgf=ENSMUSG00000028864|Calcr=ENSMUSG00000023964|Dynlt1f=ENSMUSG00000095677
Inh_Pax2_Papln_2	20	3	Sytl5=ENSMUSG00000054453|Irak3=ENSMUSG00000020227|Abcg8=ENSMUSG00000024254
Inh_Skor2_Emx1_3	20	3	Lypd1=ENSMUSG00000026344|Hmcn1=ENSMUSG00000066842|Skor2=ENSMUSG00000091519
Inh_Clic4_Ano3_1	20	2	Itpka=ENSMUSG00000027296|Zar1=ENSMUSG00000063935
Inh_Six6_Vipr2_1	20	2	Nms=ENSMUSG00000067604|Prr5l=ENSMUSG00000032841
Ex_Phox2b_Abcc6	20	3	Irx3=ENSMUSG00000031734|Dpy19l2=ENSMUSG00000085576|Gal=ENSMUSG00000024907
Ex_Dmrta2_Crhbp_2	20	3	Foxa2=ENSMUSG00000037025|Pitx2=ENSMUSG00000028023|Ndnf=ENSMUSG00000049001
Inh_Pax2_Nkx6-1_Npy2r_1	20	3	Oprk1=ENSMUSG00000025905|Pax8=ENSMUSG00000026976|Pax6=ENSMUSG00000027168
Ex_Pou4f2_Plac9a	20	3	Hgf=ENSMUSG00000028864|Plac9a=ENSMUSG00000095304|Meis1=ENSMUSG00000020160
Ex_Sall3_Cd44_1	20	2	Foxb1=ENSMUSG00000059246|Asb2=ENSMUSG00000021200
Ex_Lmx1a_Csf2rb2_3	20	2	Cdh6=ENSMUSG00000039385|Csf2rb2=ENSMUSG00000071714
Inh_Dmbx1_Slitrk6_1	20	3	Pard3b=ENSMUSG00000052062|Dmbx1=ENSMUSG00000028707|Plce1=ENSMUSG00000024998
Inh_Pax8_Oxtr_1	20	4	Pth2r=ENSMUSG00000025946|Pax8=ENSMUSG00000026976|Dkk2=ENSMUSG00000028031|Cpne4=ENSMUSG00000032564
Ex_Tfap2b_Ramp3_6	20	3	B3gnt7=ENSMUSG00000079445|Hgf=ENSMUSG00000028864|Tc2n=ENSMUSG00000021187
Ex_Foxd3_Irx4_1	20	3	Pou4f1=ENSMUSG00000048349|Grin2c=ENSMUSG00000020734|Irx4=ENSMUSG00000021604
Inh_Pax2_A730046J19Rik_2	20	3	Adgrg2=ENSMUSG00000031298|Mecom=ENSMUSG00000027684|Otp=ENSMUSG00000021685
CholEx_Pax2_Crabp1_1	20	3	Calcr=ENSMUSG00000023964|Erfl=ENSMUSG00000108367|Chat=ENSMUSG00000021919
Inh_Pax2_Lpl_3	20	4	Tfap2b=ENSMUSG00000025927|Zeb2=ENSMUSG00000026872|Hoxb8=ENSMUSG00000056648|Dlk1=ENSMUSG00000040856
Inh_Pax2_Vgll3_14	20	3	Sulf1=ENSMUSG00000016918|Gm45194=ENSMUSG00000109156|Serpinb1b=ENSMUSG00000051029

### Sheet: Within TopStruct Set Cover
Cell Type Name	Exclude up to N Nearest Neighbors	Optimal Number Genes	Optimally-Sized Gene List
Inh_Pax2_Hoxb5_Otp_4	0	4	Cdh20=ENSMUSG00000050840|Gpr101=ENSMUSG00000036357|Pax5=ENSMUSG00000014030|Rspo2=ENSMUSG00000051920
Inh_Dmrt3_Tarm1_4	0	3	Catspere1=ENSMUSG00000102483|Mybpc3=ENSMUSG00000002100|Mecom=ENSMUSG00000027684
Ex_Iqcj_Ms4a15_7	0	2	Fst=ENSMUSG00000021765|Abi3bp=ENSMUSG00000035258
Ex_Pitx2_Acp7	0	3	Catspere1=ENSMUSG00000102483|Hey2=ENSMUSG00000019789|Chst9=ENSMUSG00000047161
Ex_Dmrta2_Irx3	0	3	Calcrl=ENSMUSG00000059588|Met=ENSMUSG00000009376|Irx5=ENSMUSG00000031737
Inh_Otx2_Ntrk1_2	0	1	C1ql2=ENSMUSG00000036907
Ex_Gabra6_Gabrd	0	2	Grm4=ENSMUSG00000063239|Afap1l2=ENSMUSG00000025083
Ex_Emx2_Foxa2_2	0	2	Adamtsl1=ENSMUSG00000066113|Pou4f1=ENSMUSG00000048349
Ex_Defb1_Gsta2_1	0	3	Tlr4=ENSMUSG00000039005|Gsta2=ENSMUSG00000057933|Grp=ENSMUSG00000024517
Ex_Pou4f1_Htr5b_7	0	3	Htr5b=ENSMUSG00000050534|Qrfprl=ENSMUSG00000029917|Vip=ENSMUSG00000019772
Ex_Dsp_Moxd1_1	0	0
Ex_Irtx_Ednra	0	2	Npffr2=ENSMUSG00000035528|Lmo3=ENSMUSG00000030226
Inh_Pax7_Slc9a3	0	4	Pax3=ENSMUSG00000004872|Fibcd1=ENSMUSG00000026841|Grik3=ENSMUSG00000001985|Kit=ENSMUSG00000005672
Inh_Frmd7_Hgf_1	0	0
Ex_C1ql4_Cox6a2_2	0	4	Dpp10=ENSMUSG00000036815|Eepd1=ENSMUSG00000036611|Slc24a4=ENSMUSG00000041771|Cdh9=ENSMUSG00000025370
Ex_Ebf2_4930469K13Rik_3	0	3	Qrfpr=ENSMUSG00000058400|Sema3e=ENSMUSG00000063531|4930469K13Rik=ENSMUSG00000085684
Inh_Lhx6_Sfrp1_5	0	2	Epha4=ENSMUSG00000026235|Ccn3=ENSMUSG00000037362
Ex_Ebf2_Sec1_3	0	3	Gulp1=ENSMUSG00000056870|Hpse=ENSMUSG00000035273|Gmnc=ENSMUSG00000068428
Inh_Tbx3_Fli1_1	0	3	Corin=ENSMUSG00000005220|Tbx3=ENSMUSG00000018604|Greb1=ENSMUSG00000036523
Inh_Pax6_Pou6f2_Pdgfd_1	0	4	Meis2=ENSMUSG00000027210|Igfbpl1=ENSMUSG00000035551|Cemip=ENSMUSG00000052353|Cntnap3=ENSMUSG00000033063
Ex_Lmx1a_Crhbp_3	0	3	Nppc=ENSMUSG00000026241|Calcrl=ENSMUSG00000059588|Ccnjl=ENSMUSG00000044707
Inh_Hoxb5_Sytl5_2	0	3	Grik3=ENSMUSG00000001985|Eya4=ENSMUSG00000010461|Irx4=ENSMUSG00000021604
Ex_Sim1_Crh_1	0	4	Ecel1=ENSMUSG00000026247|Tnnt2=ENSMUSG00000026414|Nkx2-2=ENSMUSG00000027434|Sema3c=ENSMUSG00000028780
Inh_Sox6_Chrna2	0	3	Ntrk1=ENSMUSG00000028072|Bmpr1b=ENSMUSG00000052430|A730009L09Rik=ENSMUSG00000110358
Inh_Nkx2-1_Sytl4_1	0	2	Sbspon=ENSMUSG00000032719|Sytl4=ENSMUSG00000031255
Inh_Lhx6_Vmn1r209_2	0	3	Iqca=ENSMUSG00000026301|Ngf=ENSMUSG00000027859|Rxfp2=ENSMUSG00000053368
Inh_Htr3a_Tcim_2	0	3	Nr2e1=ENSMUSG00000019803|Pou6f2=ENSMUSG00000009734|Itgb8=ENSMUSG00000025321
Inh_Pax2_Tnfaip8l3_5	0	5	Sema3e=ENSMUSG00000063531|Pde1c=ENSMUSG00000004347|Bcl11a=ENSMUSG00000000861|Cntnap3=ENSMUSG00000033063|Adamts12=ENSMUSG00000047497
Ex_Hpgd_Cd24a_2	0	2	Calcrl=ENSMUSG00000059588|Ltbp1=ENSMUSG00000001870
Inh_Arhgap28_Slc17a8_4	0	2	Ccdc180=ENSMUSG00000035539|Nts=ENSMUSG00000019890
Inh_Pax8_Pdzk1ip1_2	0	0
Inh_Pax5_Tmem176b_5	0	0
Ex_Fezf2_Col6a1_Gpr139	0	2	Acaa1b=ENSMUSG00000010651|Mdga1=ENSMUSG00000043557
Inh_Gata3_Cryba2_2	0	2	Tafa4=ENSMUSG00000046500|Enpp3=ENSMUSG00000019989
SerEx_Fev_Crhr2_1	0	3	Ap1s3=ENSMUSG00000054702|Tph2=ENSMUSG00000006764|Epha3=ENSMUSG00000052504
Ex_Evx1_Papln	0	3	Col24a1=ENSMUSG00000028197|Slc6a1=ENSMUSG00000030310|Sox6=ENSMUSG00000051910
Inh_Pax2_Gdf6	0	3	Gdf6=ENSMUSG00000051279|Foxp2=ENSMUSG00000029563|Hmga2=ENSMUSG00000056758
Ex_Iqcj_Ms4a15_3	0	0
Inh_Sox6_Chrna5_2	0	2	Pax7=ENSMUSG00000028736|Osbpl3=ENSMUSG00000029822
Inh_Gata3_Nkx2-2_Cfap100_2	0	2	Hmcn1=ENSMUSG00000066842|Gata3=ENSMUSG00000015619
Inh_Pax2_Gli2_1	0	3	Gli2=ENSMUSG00000048402|Atp2b4=ENSMUSG00000026463|Kcng4=ENSMUSG00000045246
Ex_Lmx1a_Grpr	0	3	C1ql3=ENSMUSG00000049630|Casz1=ENSMUSG00000028977|Tac1=ENSMUSG00000061762
Ex_Ebf2_Emilin2	0	3	Kcnb2=ENSMUSG00000092083|Zbbx=ENSMUSG00000034151|Rbpms=ENSMUSG00000031586
Inh_Pax2_Erfl_6	0	3	En1=ENSMUSG00000058665|Erfl=ENSMUSG00000108367|Stac2=ENSMUSG00000017400
Inh_Foxd3_Pappa2_1	0	2	Pappa2=ENSMUSG00000073530|Pax5=ENSMUSG00000014030
Ex_Sim1_Nkx2-2_Asb4_6	0	3	Wdr64=ENSMUSG00000026523|Crh=ENSMUSG00000049796|Plekhg1=ENSMUSG00000040624
Inh_Frmd7_Trhr_3	0	3	Nek10=ENSMUSG00000042567|Scgn=ENSMUSG00000021337|Mylk=ENSMUSG00000022836
Ex_Tfap2b_Ramp3_6	0	3	Cnpy1=ENSMUSG00000044681|Tafa4=ENSMUSG00000046500|Tc2n=ENSMUSG00000021187
Ex_Ebf2_Ghrh_2	0	4	Lpar1=ENSMUSG00000038668|Cadps2=ENSMUSG00000017978|Il1rap=ENSMUSG00000022514|Piezo2=ENSMUSG00000041482
Ex_Pou4f1_Plscr5_7	0	4	Rxrg=ENSMUSG00000015843|Itga4=ENSMUSG00000027009|Sox6=ENSMUSG00000051910|Piezo2=ENSMUSG00000041482
Inh_Pax7_Chrna2	0	2	Ildr2=ENSMUSG00000040612|Ptpn14=ENSMUSG00000026604
Ex_Sim1_Ucn3_3	0	2	Map3k15=ENSMUSG00000031303|Ucn3=ENSMUSG00000044988
Inh_Onecut3_Esr2_2	0	3	Catspere1=ENSMUSG00000102483|Col6a1=ENSMUSG00000001119|Lcp2=ENSMUSG00000002699
Inh_Gata3_Frk_2	0	3	Col6a3=ENSMUSG00000048126|Pappa=ENSMUSG00000028370|Tnnt1=ENSMUSG00000064179
Inh_Dmbx1_Tacr3_3	0	3	Dmbx1=ENSMUSG00000028707|Foxp2=ENSMUSG00000029563|Tafa1=ENSMUSG00000059187
Inh_Vwc2l_Otogl1_1	0	4	Nckap5=ENSMUSG00000049690|Foxp2=ENSMUSG00000029563|Otogl=ENSMUSG00000091455|Rasgrf2=ENSMUSG00000021708
Inh_Nkx2-2_Calcb_1	0	2	Ptger3=ENSMUSG00000040016|Calcb=ENSMUSG00000030666
Inh_Gata3_Tnnt1_3	0	2	St18=ENSMUSG00000033740|Chrdl1=ENSMUSG00000031283
Astro_Ephb1_Fzd2	0	2	Fam163a=ENSMUSG00000015484|Dcc=ENSMUSG00000060534
Ex_Ccn3_Fezf2_Dcn_3	0	0
Inh_Pax3_Zic1_2	0	2	Slc6a5=ENSMUSG00000039728|Casr=ENSMUSG00000051980
SerEx_Fev_9130008F23Rik	0	2	Cadps2=ENSMUSG00000017978|9130008F23Rik=ENSMUSG00000054951
Inh_Gata3_Crhbp_2	0	2	Meis2=ENSMUSG00000027210|Brs3=ENSMUSG00000031130
Inh_Nkx2-2_Vip	0	3	Nkx2-2=ENSMUSG00000027434|Ndnf=ENSMUSG00000049001|Vip=ENSMUSG00000019772
Inh_Gata2_Arid3c_1	0	2	Arid3c=ENSMUSG00000066224|Egflam=ENSMUSG00000042961
Ex_Nkx2-1_Otp_1	0	3	Grem2=ENSMUSG00000050069|Onecut1=ENSMUSG00000043013|Nkx2-1=ENSMUSG00000001496
Ex_Pitx2_Gm7271	0	3	Bmpr1b=ENSMUSG00000052430|Csgalnact1=ENSMUSG00000036356|Chst9=ENSMUSG00000047161
Ex_Tfap2b_Ghrh_1	0	5	Tfap2b=ENSMUSG00000025927|Zfp385b=ENSMUSG00000027016|Ghrh=ENSMUSG00000027643|Necab1=ENSMUSG00000040536|Reln=ENSMUSG00000042453
Inh_Frmd7_Ano2_2	0	5	Cpa6=ENSMUSG00000042501|Ptprt=ENSMUSG00000053141|Egfem1=ENSMUSG00000063600|Tmem200a=ENSMUSG00000049420|Kcnk13=ENSMUSG00000045404
Ex_Tfap2b_Sult3a2_1	0	4	Tox=ENSMUSG00000041272|Mgmt=ENSMUSG00000054612|Foxb1=ENSMUSG00000059246|Onecut2=ENSMUSG00000045991
Ex_Hgf_Tacr3	0	3	Tacr3=ENSMUSG00000028172|Pdlim5=ENSMUSG00000028273|Otp=ENSMUSG00000021685
Ex_Tfap2d_Bnip5_2	0	4	Tfap2d=ENSMUSG00000042596|Ebf3=ENSMUSG00000010476|Impg1=ENSMUSG00000032343|Adarb2=ENSMUSG00000052551
Inh_Pax6_Foxd1_1	0	2	Lhx1=ENSMUSG00000018698|Uqcrb=ENSMUSG00000021520
Inh_Otx1_Acacb_3	0	4	Nr4a3=ENSMUSG00000028341|Necab2=ENSMUSG00000031837|Il31ra=ENSMUSG00000050377|Glis3=ENSMUSG00000052942
Endo_Flt1_Lrg1_4	0	2	Pde4b=ENSMUSG00000028525|Tmem252=ENSMUSG00000048572
Inh_Dmbx1_Tacr3_1	0	0
Inh_Pax2_Vgll3_19	0	4	Pde1a=ENSMUSG00000059173|Necab1=ENSMUSG00000040536|Mboat1=ENSMUSG00000038732|Galr1=ENSMUSG00000024553
Inh_Six3_Pamr1_2	0	4	Gpc3=ENSMUSG00000055653|Nts=ENSMUSG00000019890|Crhbp=ENSMUSG00000021680|Six3=ENSMUSG00000038805
Inh_Ppp1r1b_Drd1_Shisa8_2	0	2	Cpne9=ENSMUSG00000030270|Shisa8=ENSMUSG00000096883
Ex_Dmrta2_Lhx1_1	0	3	Ebf3=ENSMUSG00000010476|Lcp1=ENSMUSG00000021998|Lhx1=ENSMUSG00000018698
Ex_Pax6_Mtnr1a	0	3	Slco1c1=ENSMUSG00000030235|Mtnr1a=ENSMUSG00000054764|Pcsk5=ENSMUSG00000024713
Inh_Lhx6_Cav1_1	0	3	Crh=ENSMUSG00000049796|Sema3e=ENSMUSG00000063531|Gal=ENSMUSG00000024907
Chol_Tbx20_S100a11_5	0	3	Plxdc2=ENSMUSG00000026748|Dkkl1=ENSMUSG00000030792|Lhfpl2=ENSMUSG00000045312
Inh_Ppp1r1b_Drd1_Ccn1	0	2	Vwc2l=ENSMUSG00000045648|Egr4=ENSMUSG00000071341
Inh_Six3_Pvalb_Efemp1_2	0	4	Pax6=ENSMUSG00000027168|Trh=ENSMUSG00000005892|Unc5d=ENSMUSG00000063626|Sntg2=ENSMUSG00000020672
Ex_Phox2b_Chrna5_2	0	4	Eya2=ENSMUSG00000017897|Pdgfc=ENSMUSG00000028019|Nptx2=ENSMUSG00000059991|Chrna5=ENSMUSG00000035594
Ex_Tlx1_Crocc2_5	0	3	Lhx2=ENSMUSG00000000247|Otof=ENSMUSG00000062372|Pirt=ENSMUSG00000048070
Ex_Lhx9_Kif19a_2	0	2	Shox2=ENSMUSG00000027833|Crhr2=ENSMUSG00000003476
Ex_Fbxl7_Lsp1_1	0	3	Pde1a=ENSMUSG00000059173|C1ql1=ENSMUSG00000045532|Gpx2=ENSMUSG00000042808
Inh_Ppp1r1b_Drd2_Stard8_4	0	2	Pld5=ENSMUSG00000055214|Adora2a=ENSMUSG00000020178
Ex_Dmrta2_Tgm6_1	0	2	Lmx1a=ENSMUSG00000026686|Vwde=ENSMUSG00000079679
Inh_Gata3_Trh	0	3	Gpr101=ENSMUSG00000036357|Ptprk=ENSMUSG00000019889|Cdh23=ENSMUSG00000012819
Inh_Lhx6_Car8_3	0	2	Cdca7=ENSMUSG00000055612|Chst9=ENSMUSG00000047161
Ex_Tfap2d_Pou4f2	0	3	Cpa6=ENSMUSG00000042501|Hgf=ENSMUSG00000028864|Etv1=ENSMUSG00000004151
Inh_Hoxb5_C1ql2_1	0	3	Eya1=ENSMUSG00000025932|Mecom=ENSMUSG00000027684|Lmo7=ENSMUSG00000033060
Ex_Phox2b_Olig3_5	0	3	Phox2b=ENSMUSG00000012520|Adam12=ENSMUSG00000054555|Zic2=ENSMUSG00000061524
Ex_Hoxc6_Epsti1_2	0	2	Barhl2=ENSMUSG00000034384|Bmper=ENSMUSG00000031963
Fibro_Eya2_Syt9_1	0	1	Wnt6=ENSMUSG00000033227
Inh_Foxd3_Ifit3	0	3	Fibcd1=ENSMUSG00000026841|Otof=ENSMUSG00000062372|Npy=ENSMUSG00000029819
Ex_Dmrta2_Prkcq_3	0	3	Lmx1a=ENSMUSG00000026686|Npffr2=ENSMUSG00000035528|Zfpm2=ENSMUSG00000022306
Ex_Slc30a3_Lrmp_Il1rl2_Slc17a6	0	2	Il1rl2=ENSMUSG00000070942|Poglut3=ENSMUSG00000034487
Ex_Ebf2_Vsig2_1	0	3	Nr5a2=ENSMUSG00000026398|Atp5e=ENSMUSG00000016252|Vsig2=ENSMUSG00000001943
Ex_Tfap2d_Defb1	0	4	Pitx2=ENSMUSG00000028023|Spon1=ENSMUSG00000038156|Sema5a=ENSMUSG00000022231|Gal=ENSMUSG00000024907
Ex_Tfap2b_Ppp1r1c_1	0	3	Ppp1r1c=ENSMUSG00000034683|Wif1=ENSMUSG00000020218|Foxb1=ENSMUSG00000059246
Inh_Lhx6_Sst_Npffr1_Rgs6	0	4	Alcam=ENSMUSG00000022636|Atp8b1=ENSMUSG00000039529|Gna14=ENSMUSG00000024697|Sorcs3=ENSMUSG00000063434
Inh_Htr3a_Bmp3_5	0	1	Gdf6=ENSMUSG00000051279
Ex_Pax6_Vgll3_1	0	4	Lypd6=ENSMUSG00000050447|Pax6=ENSMUSG00000027168|Igf1=ENSMUSG00000020053|Glp1r=ENSMUSG00000024027
Inh_Pax7_Catspere1_1	0	5	Pax3=ENSMUSG00000004872|Dbi=ENSMUSG00000026385|Kcnmb1=ENSMUSG00000020155|Sntb1=ENSMUSG00000060429|Tiam2=ENSMUSG00000023800
Ser_Fev_Oas1e	0	3	Il1r1=ENSMUSG00000026072|Syndig1=ENSMUSG00000074736|Slc26a3=ENSMUSG00000001225
Ex_Ebf2_Layn	0	4	Pld5=ENSMUSG00000055214|Gpr101=ENSMUSG00000036357|Calca=ENSMUSG00000030669|Atp6ap1l=ENSMUSG00000078958
Inh_Pax2_Crh_2	0	3	Cpa6=ENSMUSG00000042501|Eya1=ENSMUSG00000025932|Npas1=ENSMUSG00000001988
Chol_Ecel1_Insrr	0	1	Slc17a8=ENSMUSG00000019935
DopEx_Sox6_Aldh1a1	0	2	Ndnf=ENSMUSG00000049001|Slc6a3=ENSMUSG00000021609
Ex_Lmx1a_H2-Q10_1	0	4	Pappa2=ENSMUSG00000073530|Pter=ENSMUSG00000026730|Foxp2=ENSMUSG00000029563|Sox6=ENSMUSG00000051910
Ex_Dmrta2_Csf2rb2_3	0	3	Pi15=ENSMUSG00000067780|Unc13c=ENSMUSG00000062151|Fgfr4=ENSMUSG00000005320
Ex_Samd3_Emx2_1	0	2	Samd3=ENSMUSG00000051354|Pla2g7=ENSMUSG00000023913
Inh_Tfap2b_Met	0	3	Foxp2=ENSMUSG00000029563|Met=ENSMUSG00000009376|Cdh23=ENSMUSG00000012819
Inh_Gata3_Gxylt2_3	0	3	Reln=ENSMUSG00000042453|Sdk1=ENSMUSG00000039683|Gxylt2=ENSMUSG00000030074
Ex_Sim1_Adam33_3	0	4	Pitx2=ENSMUSG00000028023|Npffr2=ENSMUSG00000035528|Npas1=ENSMUSG00000001988|Drd2=ENSMUSG00000032259
Ex_Plekhg1_Tspear_C6_1	0	5	Htr2c=ENSMUSG00000041380|Fras1=ENSMUSG00000034687|Snx20=ENSMUSG00000031662|Snx31=ENSMUSG00000013611|Uty=ENSMUSG00000068457
Inh_Tfap2b_Optc	0	3	Fgf5=ENSMUSG00000029337|Cdh23=ENSMUSG00000012819|Npsr1=ENSMUSG00000043659
Inh_Gata2_Arid3c_2	0	2	Rprm=ENSMUSG00000075334|Arid3c=ENSMUSG00000066224
Inh_Ppp1r1b_Drd1_Zp3r_4	0	0
Fibro_Eya2_Inmt	0	1	Col3a1=ENSMUSG00000026043
Ex_Sim1_Sim2	0	3	Brs3=ENSMUSG00000031130|Ntng1=ENSMUSG00000059857|Nfib=ENSMUSG00000008575
Inh_Lhx1_Nkx2-4_3	0	2	Steap3=ENSMUSG00000026389|Vip=ENSMUSG00000019772
Inh_Ebf2_Chrna5_1	0	3	St18=ENSMUSG00000033740|Th=ENSMUSG00000000214|Rgs6=ENSMUSG00000021219
Inh_Six3_Foxa2_3	0	3	Pdlim3=ENSMUSG00000031636|Npsr1=ENSMUSG00000043659|Six3=ENSMUSG00000038805
Ex_Fezf2_Cdc25c_2	0	3	Ikzf2=ENSMUSG00000025997|Gm10135=ENSMUSG00000063656|Art4=ENSMUSG00000030217
Ex_Lhx3_Gxylt2_1	0	4	Lhx4=ENSMUSG00000026468|Gxylt2=ENSMUSG00000030074|Megf11=ENSMUSG00000036466|Fbn2=ENSMUSG00000024598
Ex_Vsx2_Nkx6-3_1	0	3	Gpc3=ENSMUSG00000055653|Dkk2=ENSMUSG00000028031|Nkx6-3=ENSMUSG00000063672
Inh_Onecut3_Npy_2	0	5	Pax8=ENSMUSG00000026976|Ldlrad3=ENSMUSG00000048058|Tac1=ENSMUSG00000061762|Npffr1=ENSMUSG00000020090|Adam18=ENSMUSG00000031552
Inh_Pax2_Dmrt3_7	0	3	Nr2f2=ENSMUSG00000030551|Nts=ENSMUSG00000019890|Dmrt3=ENSMUSG00000042372
Ex_Ebf2_Entpd1	0	3	Pthlh=ENSMUSG00000048776|Sim1=ENSMUSG00000019913|Ebf2=ENSMUSG00000022053
Inh_Pax5_Lcp1	0	4	Pth2r=ENSMUSG00000025946|Megf11=ENSMUSG00000036466|Nmur2=ENSMUSG00000037393|Mc4r=ENSMUSG00000047259
Inh_Lhx6_Esr2_5	0	3	Plcl1=ENSMUSG00000038349|Cdc14a=ENSMUSG00000033502|Esr2=ENSMUSG00000021055
Ex_Phox2b_Clca3a2	0	2	Dkk2=ENSMUSG00000028031|Syt10=ENSMUSG00000063260
Ex_Irx2_Nppc_1	0	3	Col4a3=ENSMUSG00000079465|Nppc=ENSMUSG00000026241|Myh7b=ENSMUSG00000074652
Inh_Gata3_Npffr1_Ntsr1	0	3	Tspan18=ENSMUSG00000027217|Ntsr1=ENSMUSG00000027568|Tal1=ENSMUSG00000028717
Inh_Six3_6430628N08Rik	0	4	Rprm=ENSMUSG00000075334|Gstm6=ENSMUSG00000068762|Scn5a=ENSMUSG00000032511|Vipr2=ENSMUSG00000011171
Ex_Hoxc6_Prokr2	0	3	A830018L16Rik=ENSMUSG00000057715|Rgs12=ENSMUSG00000029101|Barhl2=ENSMUSG00000034384
CholEx_Hoxb5_Prdm16_1	0	3	Calcrl=ENSMUSG00000059588|Foxp2=ENSMUSG00000029563|Teddm3=ENSMUSG00000090356
Ex_Lhx2_Nek11_7	0	2	Ctsz=ENSMUSG00000016256|Pth2=ENSMUSG00000038300
Ex_Ebf2_Upp1_3	0	4	Pamr1=ENSMUSG00000027188|Otof=ENSMUSG00000062372|Agtr1a=ENSMUSG00000049115|Gda=ENSMUSG00000058624
Ex_Fezf2_Slc9a4	0	4	Adamtsl1=ENSMUSG00000066113|Trhr=ENSMUSG00000038760|Sntb1=ENSMUSG00000060429|Hes1=ENSMUSG00000022528
Inh_Pax2_Tfap2b_Tcim_1	0	3	Dmbx1=ENSMUSG00000028707|Rab38=ENSMUSG00000030559|Pvalb=ENSMUSG00000005716
Inh_Frmd7_Crhbp_1	0	2	Cpa6=ENSMUSG00000042501|Kcnh8=ENSMUSG00000035580
Ex_Tfap2b_Piezo2_2	0	4	Meis2=ENSMUSG00000027210|Cadps2=ENSMUSG00000017978|Pcsk6=ENSMUSG00000030513|Folh1=ENSMUSG00000001773
Ex_Hoxb5_Prdm16_3	0	4	Niban1=ENSMUSG00000026483|Arhgap6=ENSMUSG00000031355|Dlk1=ENSMUSG00000040856|Hoga1=ENSMUSG00000025176
Ex_Plekhg1_Tspear_Abhd12b	0	2	Trpc6=ENSMUSG00000031997|mt-Cytb=ENSMUSG00000064370
Inh_Sncg_Sln_Plch2_1	0	2	Npy2r=ENSMUSG00000028004|Sln=ENSMUSG00000042045
Ex_Sox6_Sult3a2_3	0	3	Defb1=ENSMUSG00000044748|Grp=ENSMUSG00000024517|Gda=ENSMUSG00000058624
Ex_Ebf2_Fam83f	0	3	Tac1=ENSMUSG00000061762|Tspan11=ENSMUSG00000030351|Itga7=ENSMUSG00000025348
Inh_Arhgap28_Slc26a7	0	3	Cflar=ENSMUSG00000026031|Slc26a7=ENSMUSG00000040569|Gata2=ENSMUSG00000015053
Inh_Tbx3_Crabp1	0	2	Igsf1=ENSMUSG00000031111|Tbx3=ENSMUSG00000018604
Inh_Gata3_Crybb1	0	2	Trabd2b=ENSMUSG00000070867|Il23r=ENSMUSG00000049093
Inh_Ppp1r1b_Drd2_Calcr_1	0	0
Ex_Sim1_Pla2r1	0	2	Pla2r1=ENSMUSG00000054580|Plekhg1=ENSMUSG00000040624
Inh_Pax2_Cd40	0	2	Gad2=ENSMUSG00000026787|Agtr1a=ENSMUSG00000049115
Inh_Pou6f2_Gldn_1	0	3	Fbn2=ENSMUSG00000024598|Onecut2=ENSMUSG00000045991|Rbp4=ENSMUSG00000024990
Ex_Evx2_Ngfr	0	3	Vsig8=ENSMUSG00000049598|Ddit4l=ENSMUSG00000046818|Dach1=ENSMUSG00000055639
Ex_Lhx9_Nps	0	2	Clec1a=ENSMUSG00000033082|Nps=ENSMUSG00000073804
Inh_Pax5_Irs4_1	0	4	Pax8=ENSMUSG00000026976|Gpr101=ENSMUSG00000036357|Plpp4=ENSMUSG00000070366|Mc4r=ENSMUSG00000047259
Inh_Pax2_Slc26a7	0	3	Arhgap15=ENSMUSG00000049744|Cdh23=ENSMUSG00000012819|Nfatc1=ENSMUSG00000033016
Ex_Hoxc6_Slc7a13_2	0	3	Vmn1r196=ENSMUSG00000069295|Lama1=ENSMUSG00000032796|Gal=ENSMUSG00000024907
NG_Myoz1_6	0	2	F5=ENSMUSG00000026579|Creb5=ENSMUSG00000053007
Ex_Lmx1b_Hmx2_2	0	3	Slc17a8=ENSMUSG00000019935|Stac2=ENSMUSG00000017400|Cxcl14=ENSMUSG00000021508
Inh_Sox6_Postn_3	0	3	Postn=ENSMUSG00000027750|Bmpr1b=ENSMUSG00000052430|Pde3a=ENSMUSG00000041741
Ex_Hmx3_Twist2_1	0	2	Nxph2=ENSMUSG00000069132|Foxd3=ENSMUSG00000067261
Ex_Tfap2b_Ramp3_1	0	4	Tfap2b=ENSMUSG00000025927|Slc39a12=ENSMUSG00000036949|Gpx3=ENSMUSG00000018339|Adamts12=ENSMUSG00000047497
Ex_Slc30a3_Shisa8_5	0	0
Inh_Hoxb5_Qrfpr_1	0	3	Prex2=ENSMUSG00000048960|Qrfpr=ENSMUSG00000058400|Sema3d=ENSMUSG00000040254
Ex_Phox2b_Card11	0	2	Crispld1=ENSMUSG00000025776|Hoxb8=ENSMUSG00000056648
Inh_Lhx6_Nkx2-4_4	0	3	Prox1=ENSMUSG00000010175|Sema3d=ENSMUSG00000040254|Tafa4=ENSMUSG00000046500
Ex_Fezf2_Egflam_Syt2	0	3	Syt2=ENSMUSG00000026452|Pde4b=ENSMUSG00000028525|Egflam=ENSMUSG00000042961
Ex_Vsx2_Pgm5_4	0	3	Sel1l3=ENSMUSG00000029189|Vsx2=ENSMUSG00000021239|Sst=ENSMUSG00000004366
Inh_Pax5_Myof	0	4	Cox5b=ENSMUSG00000061518|Vwa5b1=ENSMUSG00000028753|Gli3=ENSMUSG00000021318|Myof=ENSMUSG00000048612
Inh_Irx4_Trh	0	3	Col15a1=ENSMUSG00000028339|Trh=ENSMUSG00000005892|Adora2b=ENSMUSG00000018500
Inh_Lhx6_Serpinb1b_1	0	3	Lhx6=ENSMUSG00000026890|Zeb2=ENSMUSG00000026872|Npsr1=ENSMUSG00000043659
Ex_Irx3_Sostdc1	0	5	Itga8=ENSMUSG00000026768|Defb1=ENSMUSG00000044748|Npsr1=ENSMUSG00000043659|Irx1=ENSMUSG00000060969|Syt10=ENSMUSG00000063260
Ex_Phox2b_Frem2	0	3	Prox1=ENSMUSG00000010175|Phox2b=ENSMUSG00000012520|Rftn1=ENSMUSG00000039316
Inh_Nkx2-2_Pnoc_1	0	4	Crispld1=ENSMUSG00000025776|Hmcn1=ENSMUSG00000066842|Hsdl2=ENSMUSG00000028383|Kcnh8=ENSMUSG00000035580
Ex_Lmx1b_Drd1_3	0	3	Sh3bp4=ENSMUSG00000036206|Lmx1a=ENSMUSG00000026686|Mafb=ENSMUSG00000074622
Inh_Foxp2_Mab21l3	0	4	Pde1a=ENSMUSG00000059173|Mab21l3=ENSMUSG00000044313|Npr2=ENSMUSG00000028469|Foxp2=ENSMUSG00000029563
Inh_Six3_Rab3b	0	3	Cdh7=ENSMUSG00000026312|Rab3b=ENSMUSG00000003411|Cdh23=ENSMUSG00000012819
Inh_Pax2_Cpn1	0	2	Tfap2b=ENSMUSG00000025927|Cpn1=ENSMUSG00000025196
Inh_Onecut3_Calcrl	0	4	Gm45194=ENSMUSG00000109156|Col25a1=ENSMUSG00000058897|Foxd3=ENSMUSG00000067261|Gcnt4=ENSMUSG00000091387
Inh_Frmd7_Tacr3	0	2	Zeb2=ENSMUSG00000026872|Cdh23=ENSMUSG00000012819
Inh_Six3_Pnliprp2_1	0	4	Paqr8=ENSMUSG00000025931|Trh=ENSMUSG00000005892|Kctd4=ENSMUSG00000046523|Angpt1=ENSMUSG00000022309
Inh_Sox1_Sostdc1	0	3	Tacr3=ENSMUSG00000028172|Igfbpl1=ENSMUSG00000035551|Stk32a=ENSMUSG00000039954
Ex_Lmx1a_Irx6_3	0	3	Fibin=ENSMUSG00000074971|Sema3e=ENSMUSG00000063531|Fgf10=ENSMUSG00000021732
Chol_Isl2_Gata6_2	0	0
Inh_Lhx6_Esr2_12	0	2	Nxph2=ENSMUSG00000069132|Tmem100=ENSMUSG00000069763
Ex_Nxph4_Zar1l_3	0	3	Tfap2d=ENSMUSG00000042596|Barhl1=ENSMUSG00000026805|Crh=ENSMUSG00000049796
Ex_Ebf2_C1ql2_1	0	4	Bhlhe22=ENSMUSG00000025128|Mgmt=ENSMUSG00000054612|Edaradd=ENSMUSG00000095105|Avpi1=ENSMUSG00000018821
Inh_Pax2_Igfbpl1_2	0	4	Frzb=ENSMUSG00000027004|Npnt=ENSMUSG00000040998|Igfbpl1=ENSMUSG00000035551|Sntg2=ENSMUSG00000020672
Ex_Fezf2_Urah_Shisa9_3	0	3	Col19a1=ENSMUSG00000026141|Syt6=ENSMUSG00000027849|Hmga2=ENSMUSG00000056758
Ex_C1ql4_Calca	0	2	Acvr1c=ENSMUSG00000026834|Calca=ENSMUSG00000030669
Inh_Pax7_Egflam_4	0	0
Ex_Phox2b_Cyp39a1_Mdfic2_1	0	3	Catspere1=ENSMUSG00000102483|Phox2b=ENSMUSG00000012520|Mdfic2=ENSMUSG00000090667
Inh_Pax8_Pkhd1l1_5	0	4	Col25a1=ENSMUSG00000058897|Cdh23=ENSMUSG00000012819|Enc1=ENSMUSG00000041773|Pkhd1l1=ENSMUSG00000038725
Inh_Gata3_Qrfpr_3	0	3	Qrfpr=ENSMUSG00000058400|Plch1=ENSMUSG00000036834|Antxr2=ENSMUSG00000029338
Ex_Pou4f1_Plscr5_2	0	6	Barhl1=ENSMUSG00000026805|Il1rapl2=ENSMUSG00000059203|Bnc2=ENSMUSG00000028487|Reln=ENSMUSG00000042453|Npas1=ENSMUSG00000001988|Col12a1=ENSMUSG00000032332
Endo_Flt1_Ssu2_1	0	1	Fabp4=ENSMUSG00000062515
Ex_Phox2b_Slc39a12_1	0	2	Hmcn1=ENSMUSG00000066842|Cxcl14=ENSMUSG00000021508
Ex_Ebf2_Bhlhe23	0	3	Bhlhe23=ENSMUSG00000045493|Egr1=ENSMUSG00000038418|Grp=ENSMUSG00000024517
Chol_Ecel1_Crabp2_2	0	2	Plcl1=ENSMUSG00000038349|Crabp2=ENSMUSG00000004885
Inh_Pax2_Glp1r_5	0	3	Scn7a=ENSMUSG00000034810|Vmn1r206=ENSMUSG00000101578|Glp1r=ENSMUSG00000024027
Inh_Pax8_Pkhd1l1_8	0	4	Pax5=ENSMUSG00000014030|Epha8=ENSMUSG00000028661|Cdh23=ENSMUSG00000012819|Esrrb=ENSMUSG00000021255
Inh_Lhx6_Sst_Myh13	0	3	Pld5=ENSMUSG00000055214|Wnt16=ENSMUSG00000029671|Cntn6=ENSMUSG00000030092
Ex_C1ql4_Krt73_2	0	3	Gem=ENSMUSG00000028214|Clec18a=ENSMUSG00000033633|Krt2=ENSMUSG00000064201
Ex_Irx3_Fos	0	5	Phex=ENSMUSG00000057457|Reln=ENSMUSG00000042453|Pvr=ENSMUSG00000040511|Cntnap3=ENSMUSG00000033063|Fos=ENSMUSG00000021250
Ex_Onecut2_Galnt14	0	3	Erbb4=ENSMUSG00000062209|Vip=ENSMUSG00000019772|Gli3=ENSMUSG00000021318
Inh_Lhx1_Sox14	0	5	Nr4a2=ENSMUSG00000026826|Npas1=ENSMUSG00000001988|Nts=ENSMUSG00000019890|Hs3st3b1=ENSMUSG00000070407|Il31ra=ENSMUSG00000050377
Inh_Htr3a_Nxph3	0	2	Ecel1=ENSMUSG00000026247|Htr3a=ENSMUSG00000032269
Inh_Pax2_Glp1r_2	0	3	St6galnac5=ENSMUSG00000039037|Rxfp2=ENSMUSG00000053368|Dsc3=ENSMUSG00000059898
Ex_Lhx9_Adgrg2_2	0	3	Gpc5=ENSMUSG00000022112|Mylk=ENSMUSG00000022836|Col8a1=ENSMUSG00000068196
Inh_Ecel1_Asb4_1	0	3	Rasgrp1=ENSMUSG00000027347|Col4a5=ENSMUSG00000031274|Col12a1=ENSMUSG00000032332
Chol_Ecel1_Nid1	0	2	Ngfr=ENSMUSG00000000120|Gfra1=ENSMUSG00000025089
Ex_Fezf2_Cnksr3_Fos	0	0
Inh_Fbxl7_Cyp26b1_6	0	3	C1ql2=ENSMUSG00000036907|Hs3st2=ENSMUSG00000046321|Tmem200a=ENSMUSG00000049420
Inh_Sox8_Sh3d21_2	0	2	Cdc14a=ENSMUSG00000033502|Sh3d21=ENSMUSG00000073758
Inh_Tfap2b_Erfl_1	0	3	Tfap2b=ENSMUSG00000025927|Prkd1=ENSMUSG00000002688|Clic5=ENSMUSG00000023959
Inh_Lhx6_Car8_1	0	3	Reln=ENSMUSG00000042453|Pde3a=ENSMUSG00000041741|Hcrtr2=ENSMUSG00000032360
Inh_Nkx2-2_Npy_3	0	3	Lhfp=ENSMUSG00000048332|Npy=ENSMUSG00000029819|Cdh23=ENSMUSG00000012819
Inh_Six6_Vipr2_1	0	0
Ex_Sim1_Ghrh_1	0	3	Dock10=ENSMUSG00000038608|Ghrh=ENSMUSG00000027643|Npsr1=ENSMUSG00000043659
Inh_Usp43_Arhgap6	0	2	Aox4=ENSMUSG00000038242|Scn10a=ENSMUSG00000034533
Inh_Six6_Vipr2_6	0	2	Arhgap26=ENSMUSG00000118193|Npy6r=ENSMUSG00000038071
Inh_Six3_Colq_1	0	3	Colq=ENSMUSG00000057606|9130008F23Rik=ENSMUSG00000054951|Ctxn3=ENSMUSG00000069372
Ex_Sox6_Calcr	0	3	Fam163a=ENSMUSG00000015484|Gm45194=ENSMUSG00000109156|Reln=ENSMUSG00000042453
CholInh_Pax8_Psd4	0	2	Epha4=ENSMUSG00000026235|Gucy2d=ENSMUSG00000074003
Inh_Lhx1_Dach2_3	0	4	Mecom=ENSMUSG00000027684|Wasf2=ENSMUSG00000028868|Baiap3=ENSMUSG00000047507|Glp1r=ENSMUSG00000024027
Oligo_Opalin_Enpp6_1	0	0
Inh_Pax2_Ceacam10	0	3	Nppc=ENSMUSG00000026241|Ceacam10=ENSMUSG00000054169|Egfr=ENSMUSG00000020122
Inh_Six3_Cela1_3	0	0
Ex_Defb1_Cnga3	0	3	Tfap2b=ENSMUSG00000025927|Tstd1=ENSMUSG00000103711|Otx2=ENSMUSG00000021848
Inh_Nkx2-2_Catsper4	0	3	Nkx2-2=ENSMUSG00000027434|Thsd7a=ENSMUSG00000032625|Wnt16=ENSMUSG00000029671
Ex_Neurod6_Pou4f3_2	0	0
Inh_Tfap2b_Gata3_4	0	4	Sema3e=ENSMUSG00000063531|Nts=ENSMUSG00000019890|Tfap2a=ENSMUSG00000021359|Esrrb=ENSMUSG00000021255
Inh_Gata3_Olfr48_2	0	3	Stum=ENSMUSG00000053963|Tpm2=ENSMUSG00000028464|Gxylt2=ENSMUSG00000030074
Ex_Sim1_C1ql1	0	2	Vxn=ENSMUSG00000067879|Dach2=ENSMUSG00000025592
Inh_Creb5_Ror1_1	0	0
Inh_Onecut3_Piezo2_4	0	3	En1=ENSMUSG00000058665|Sema3d=ENSMUSG00000040254|Aldh1a2=ENSMUSG00000013584
Ex_Sox6_Trpa1	0	0
Inh_Pax7_Vmn1r207_5	0	3	Cdh20=ENSMUSG00000050840|Dusp10=ENSMUSG00000039384|Slc1a3=ENSMUSG00000005360
Ex_Slc12a7_Odad1_2	0	2	Tafa1=ENSMUSG00000059187|Olfr25=ENSMUSG00000058270
Ex_Pitx2_Odad2_3	0	3	Plcl1=ENSMUSG00000038349|Rxfp1=ENSMUSG00000034009|Usp43=ENSMUSG00000020905
Inh_Nkx2-2_Oxtr_1	0	3	Oprm1=ENSMUSG00000000766|Gch1=ENSMUSG00000037580|Six3=ENSMUSG00000038805
Inh_Pax2_Erfl_5	0	2	Pitx2=ENSMUSG00000028023|Sapcd1=ENSMUSG00000036185
Ex_Plekhg1_Epha1_Slc17a8_1	0	4	Slc17a8=ENSMUSG00000019935|C6=ENSMUSG00000022181|Fbln1=ENSMUSG00000006369|Cyyr1=ENSMUSG00000041134
Inh_Pax7_Erfl_1	0	3	Pard3b=ENSMUSG00000052062|En1=ENSMUSG00000058665|Tshr=ENSMUSG00000020963
Inh_Pax2_Agtr1a	0	3	Ntng2=ENSMUSG00000035513|Pax5=ENSMUSG00000014030|Ctxn3=ENSMUSG00000069372
Inh_Lhx1_Dlk1_3	0	4	Pax6=ENSMUSG00000027168|Meis2=ENSMUSG00000027210|Penk=ENSMUSG00000045573|Dlk1=ENSMUSG00000040856
Ex_Pou4f2_Sult3a2_3	0	4	Il1rapl2=ENSMUSG00000059203|Npas1=ENSMUSG00000001988|Sox6=ENSMUSG00000051910|Egflam=ENSMUSG00000042961
Ex_Hgf_Slc38a11	0	3	Slc38a11=ENSMUSG00000061171|Neurod6=ENSMUSG00000037984|Ccbe1=ENSMUSG00000046318
Ex_Lhx9_Acp7	0	2	Prdm6=ENSMUSG00000069378|Cbln2=ENSMUSG00000024647
Inh_Six3_Pvalb_Trpm8	0	2	Pvalb=ENSMUSG00000005716|Piezo2=ENSMUSG00000041482
Ex_Lmx1b_Tex47_3	0	3	Serpinb7=ENSMUSG00000067001|Serpinb8=ENSMUSG00000026315|Slc17a8=ENSMUSG00000019935
Ex_Lhx4_Gpr101_3	0	3	Lhx4=ENSMUSG00000026468|Foxp2=ENSMUSG00000029563|Ltbp1=ENSMUSG00000001870
Ex_Phox2b_Pdyn_4	0	2	Cavin2=ENSMUSG00000045954|Pnmt=ENSMUSG00000038216
Inh_Pax2_Vgll3_8	0	4	Ikzf2=ENSMUSG00000025997|Col25a1=ENSMUSG00000058897|Cadps2=ENSMUSG00000017978|Sycp2l=ENSMUSG00000038651
Ex_Sall3_Cd44_2	0	0
Ex_Nkx2-4_Ppp1r17_1	0	0
Ex_Tfap2b_Ppp1r1c_2	0	2	Mafb=ENSMUSG00000074622|Edaradd=ENSMUSG00000095105
Inh_Six3_Dact1_1	0	4	Cpa6=ENSMUSG00000042501|Gchfr=ENSMUSG00000046814|Syndig1=ENSMUSG00000074736|Calca=ENSMUSG00000030669
Ex_Dmrta2_Greb1_1	0	4	Nr4a2=ENSMUSG00000026826|Fign=ENSMUSG00000075324|Bnc2=ENSMUSG00000028487|Kcnh8=ENSMUSG00000035580
Ex_Sim1_Sema3d	0	5	Kcnq5=ENSMUSG00000028033|Sema3d=ENSMUSG00000040254|Zan=ENSMUSG00000079173|Calcr=ENSMUSG00000023964|Spef2=ENSMUSG00000072663
Inh_Vip_Trim55_4	0	3	Itga8=ENSMUSG00000026768|Meox2=ENSMUSG00000036144|Plekhd1=ENSMUSG00000066438
Inh_Nkx2-2_Cd40_2	0	4	Nkx2-2=ENSMUSG00000027434|Gm4779=ENSMUSG00000045010|Ndnf=ENSMUSG00000049001|Vit=ENSMUSG00000024076
Ex_Plekhg1_Adamtsl3_Slc17a8_2	0	4	Adgrd1=ENSMUSG00000044017|Tafa2=ENSMUSG00000044071|Chst9=ENSMUSG00000047161|Myo5b=ENSMUSG00000025885
Ex_Slc30a3_Col6a1	0	0
Ex_Phox2b_Nr1h4_2	0	4	Ush2a=ENSMUSG00000026609|Gm45194=ENSMUSG00000109156|Clrn1=ENSMUSG00000043850|Phox2b=ENSMUSG00000012520
Ex_Pou4f1_Plscr5_1	0	8	Tfap2d=ENSMUSG00000042596|Barhl1=ENSMUSG00000026805|Kcnmb2=ENSMUSG00000037610|Necab1=ENSMUSG00000040536|Grm8=ENSMUSG00000024211|Hpgd=ENSMUSG00000031613|Islr2=ENSMUSG00000051243|Plscr5=ENSMUSG00000095654
Ex_Lhx9_C1ql4	0	2	Lhx9=ENSMUSG00000019230|6430628N08Rik=ENSMUSG00000034185
Inh_Hoxb5_Qrfpr_3	0	2	Sytl5=ENSMUSG00000054453|Tac1=ENSMUSG00000061762
Inh_Sidt1_Drd1_Npffr2_2	0	0
Inh_Pax8_Sp9_5	0	0
Ex_Pou4f2_Plac9a	0	4	Tmem132d=ENSMUSG00000034310|Plac9a=ENSMUSG00000095304|Meis1=ENSMUSG00000020160|Bcl11b=ENSMUSG00000048251
Ex_Hoxb3_Ldlrap1_10	0	3	Rps5=ENSMUSG00000012848|Ebf1=ENSMUSG00000057098|Ly6d=ENSMUSG00000034634
Ex_Vsx2_Kcnv1	0	3	Pth2r=ENSMUSG00000025946|Sox1=ENSMUSG00000096014|Skor2=ENSMUSG00000091519
Inh_Sox8_Calcrl_10	0	3	Lrrc10b=ENSMUSG00000090291|Tll2=ENSMUSG00000025013|Sorcs1=ENSMUSG00000043531
Ex_Nkx2-1_Pmch_1	0	2	Mup6=ENSMUSG00000078689|Ccbe1=ENSMUSG00000046318
Inh_Nkx2-2_Ppp1r17	0	3	Nkx2-2=ENSMUSG00000027434|Ppp1r17=ENSMUSG00000002930|Eya4=ENSMUSG00000010461
DopEx_Calb1_Npw_1	0	2	Vip=ENSMUSG00000019772|Cdh23=ENSMUSG00000012819
Inh_Pax7_Qrfpr_1	0	1	Tfap2b=ENSMUSG00000025927
Inh_Vip_Crh_2	0	2	Prox1=ENSMUSG00000010175|Corin=ENSMUSG00000005220
Ex_Hoxb3_Ldlrap1_2	0	0
Inh_Exd1_Arhgap9_3	0	4	Dnah14=ENSMUSG00000047369|Ebf2=ENSMUSG00000022053|Otp=ENSMUSG00000021685|Sall3=ENSMUSG00000024565
Inh_Six3_Met_3	0	3	Prex2=ENSMUSG00000048960|Met=ENSMUSG00000009376|Egflam=ENSMUSG00000042961
Ex_Fezf2_Cdc25c_1	0	3	Rbms1=ENSMUSG00000026970|Nr4a3=ENSMUSG00000028341|Teddm3=ENSMUSG00000090356
Inh_Pax2_Kirrel2_1	0	2	Mob3b=ENSMUSG00000073910|Ikzf3=ENSMUSG00000018168
Inh_Pax3_Svs5_1	0	2	Pax3=ENSMUSG00000004872|Svs5=ENSMUSG00000017004
Inh_Frmd7_Esr2_3	0	2	Aox3=ENSMUSG00000064294|Esr2=ENSMUSG00000021055
Ex_Hoxb5_Epsti1_1	0	3	Iqcj=ENSMUSG00000051777|Zic1=ENSMUSG00000032368|Cmtm8=ENSMUSG00000041012
Ex_Fezf2_Spaar	0	3	Spaar=ENSMUSG00000028475|Cdh6=ENSMUSG00000039385|Mkx=ENSMUSG00000061013
Inh_Plpp4_Aox3_4	0	0
Ex_C1ql4_Tnfrsf11b_1	0	4	Tfap2d=ENSMUSG00000042596|Foxp2=ENSMUSG00000029563|Sv2c=ENSMUSG00000051111|Ccdc192=ENSMUSG00000058925
Inh_Six3_Frem2	0	3	Fign=ENSMUSG00000075324|Frem2=ENSMUSG00000037016|Mdfic2=ENSMUSG00000090667
Ex_Dmrta2_Lhx1_3	0	5	Gpr101=ENSMUSG00000036357|Pitx2=ENSMUSG00000028023|Dmrta2=ENSMUSG00000047143|Nts=ENSMUSG00000019890|Lhx1=ENSMUSG00000018698
Ex_Tfap2b_Col4a5	0	3	Bnc2=ENSMUSG00000028487|Foxb1=ENSMUSG00000059246|Bcl11a=ENSMUSG00000000861
Endo_Flt1_Acta2_Olfr558_1	0	2	Car4=ENSMUSG00000000805|Ephx3=ENSMUSG00000037577
Inh_Pax3_Vmn1r207_11	0	2	Antxr2=ENSMUSG00000029338|Klhl14=ENSMUSG00000042514
Inh_Otx2_Vgll3	0	4	Cnih3=ENSMUSG00000026514|Hs3st3b1=ENSMUSG00000070407|Smoc2=ENSMUSG00000023886|Epb41l4a=ENSMUSG00000024376
Inh_Pax8_Vmn1r196	0	2	Ddr2=ENSMUSG00000026674|Vmn1r196=ENSMUSG00000069295
Inh_Emx2_Foxa2_5	0	0
Ex_Crym_Chrna5	0	2	Zfhx4=ENSMUSG00000025255|Wnt2=ENSMUSG00000010797
Inh_Gbx1_Atp8b1_2	0	2	D7Ertd443e=ENSMUSG00000030994|Chrna5=ENSMUSG00000035594
Ex_Hoxc6_Grp	0	3	Car8=ENSMUSG00000041261|Lpar1=ENSMUSG00000038668|Syt17=ENSMUSG00000058420
Inh_Pax2_Hoxb5_Hhip	0	3	Acvr1c=ENSMUSG00000026834|Npffr2=ENSMUSG00000035528|Igf1=ENSMUSG00000020053
Ex_Slc30a3_Gsta2_6	0	1	Npas2=ENSMUSG00000026077
Ex_Fibcd1_Psrc1_3	0	2	Tspan18=ENSMUSG00000027217|Bmpr1b=ENSMUSG00000052430
Ex_Lmx1b_Olfr25	0	3	Otof=ENSMUSG00000062372|Dcn=ENSMUSG00000019929|Olfr25=ENSMUSG00000058270
Ex_Slc30a3_Ntn5_2	0	2	Pou3f1=ENSMUSG00000090125|Dsp=ENSMUSG00000054889
Inh_Ecel1_Chodl	0	3	Meis2=ENSMUSG00000027210|Tac1=ENSMUSG00000061762|Cadps2=ENSMUSG00000017978
Ex_Fezf2_Gpr101_3	0	0
Inh_Hoxc4_Chrdl2_6	0	2	Crym=ENSMUSG00000030905|Ano1=ENSMUSG00000031075
Ex_Lamc3_Fzd9_2	0	2	Myot=ENSMUSG00000024471|Plce1=ENSMUSG00000024998
Inh_Lhx1_Mecom_Otx1_1	0	2	Mecom=ENSMUSG00000027684|Ptpn22=ENSMUSG00000027843
Ex_Lhx2_Col5a2_1	0	3	Col4a6=ENSMUSG00000031273|Arhgef38=ENSMUSG00000040969|Ankrd33b=ENSMUSG00000022237
Ex_Tfap2b_Ramp3_3	0	2	B3gnt7=ENSMUSG00000079445|Gna14=ENSMUSG00000024697
Ex_Samd3_Tnfaip8_2	0	3	Tshz2=ENSMUSG00000047907|Eomes=ENSMUSG00000032446|Arhgap31=ENSMUSG00000022799
Inh_Pax2_Slitrk6	0	4	Tfap2b=ENSMUSG00000025927|Ndst4=ENSMUSG00000027971|Kit=ENSMUSG00000005672|Slitrk6=ENSMUSG00000045871
Ex_Crym_Cldn22	0	2	Cldn22=ENSMUSG00000038064|Pou6f2=ENSMUSG00000009734
Inh_Pax5_Irs4_3	0	3	Pax8=ENSMUSG00000026976|Fibcd1=ENSMUSG00000026841|Gpr101=ENSMUSG00000036357
Ex_Lmx1a_Irx3_4	0	4	Zfp804b=ENSMUSG00000092094|Nts=ENSMUSG00000019890|Tgfbr2=ENSMUSG00000032440|Cntnap3=ENSMUSG00000033063
Ex_Plekhg1_Pth2r_Frem3_1	0	0
Inh_Six3_Sox2_11	0	4	Sox2=ENSMUSG00000074637|Bnc2=ENSMUSG00000028487|Slit2=ENSMUSG00000031558|Fancl=ENSMUSG00000004018
[truncated: 2,591,362 more chars]
