## Supplemental Table 6 for "The cell type composition of the adult mouse brain revealed by single cell and spatial genomics"

### Sheet: scDRS Enrichments
Annotation	Alzheimer's Disease	Attention-Deficit/Hyperactivity Disorder	Amyotrophic Lateral Sclerosis	Anorexia Nervosa	Autism Spectrum Disorder	Bipolar Disorder	Body Mass Index	Crohn's Disease	Years of Education	Educational Attainment	Epilepsy	Height	Major Depressive Disorder	Parkinson's Disease	Schizophrenia	White Matter Hyperintensities
Astro_Agt_Sntg1	0.103877	0.996357	0.948292	0.7319	0.947731	0.993989	0.847918	0.208011	0.59729	0.479069	0.669355	0.999801	0.968145	0.997212	0.999989	0.997522
Astro_Emid1_Cd38	0.156165	0.996357	0.939433	0.364971	0.909605	0.99997	0.847777	0.319921	0.497977	0.45842	0.669355	0.999801	0.983836	0.997212	0.891787	0.997522
Astro_Emid1_Gdf10	0.999963	0.92782	0.948292	0.38373	0.865109	0.99997	0.847918	0.956114	0.367586	0.483619	0.69683	0.999801	0.811269	0.997212	0.999989	0.997522
Astro_Ephb1_Fzd2	0.144519	0.996357	0.949476	0.810168	0.95827	0.99997	0.928867	0.556141	0.787133	0.682961	0.69683	0.999801	0.99964	0.997212	0.999989	0.997522
Astro_Ephb1_Gfap	0.427253	0.996357	0.948292	0.461899	0.938332	0.99997	0.99986	0.999995	0.999994	0.99999	0.773882	0.999801	0.99964	0.997212	0.999989	0.997522
Astro_Fabp7_Hs3st3a1_1	0.156165	0.996357	0.949476	0.999884	0.909605	0.99997	0.847918	0.999995	0.434807	0.319074	0.6888	0.999801	0.974687	0.997212	0.999989	0.997522
Astro_Fabp7_Hs3st3a1_2	0.999963	0.996357	0.949476	0.999884	0.884741	0.995309	0.928867	0.999995	0.792251	0.605487	0.714933	0.999801	0.99964	0.997212	0.999989	0.997522
Astro_Fabp7_Hs3st3a1_3	0.103877	0.92782	0.960755	0.947894	0.888942	0.99997	0.969509	0.999995	0.782424	0.40494	0.682925	0.999801	0.789833	0.997212	0.999989	0.997522
Astro_Fabp7_Hs3st3a1_4	0.271959	0.996357	0.948292	0.557107	0.918388	0.978978	0.99986	0.999995	0.942225	0.685314	0.697641	0.999801	0.789833	0.997212	0.999989	0.997522
Astro_Fabp7_Hs3st3a1_5	0.341742	0.96606	0.949476	0.937107	0.936715	0.968801	0.99986	0.999995	0.853633	0.483619	0.69683	0.999801	0.699679	0.997212	0.711012	0.997522
Astro_Fabp7_Siah3	0.999963	0.996357	0.948292	0.932034	0.909598	0.958	0.99986	0.414286	0.999994	0.99999	0.6888	0.590019	0.938914	0.997212	0.595637	0.997522
Astro_Fabp7_Wt1	0.999963	0.996357	0.948292	0.597862	0.867308	0.988389	0.887099	0.999995	0.688126	0.713656	0.67452	0.493927	0.99964	0.997212	0.999989	0.997522
Chol_Ecel1_Crabp2_1	0.999963	0.996357	0.918792	0.999884	0.559975	0.234684	0.808766	0.999995	0.999994	0.35341	0.682925	0.999801	0.609808	0.997212	0.999989	0.997522
Chol_Ecel1_Insrr	0.999963	0.996357	0.948292	0.999884	0.739164	0.63869	0.969509	0.999995	0.999994	0.0744232	0.734491	0.999801	0.318868	0.997212	0.999989	0.997522
Chol_Ecel1_Nid1	0.999963	0.996357	0.949476	0.999884	0.98336	0.99997	0.792187	0.999995	0.31321	0.231435	0.848493	0.999801	0.188243	0.997212	0.999989	0.997522
Chol_Ecel1_S100a11	0.999963	0.996357	0.949476	0.999884	0.925458	0.99997	0.792187	0.999995	0.816905	0.23278	0.669355	0.999801	0.231056	0.997212	0.999989	0.997522
Chol_Irx4_Matn1_1	0.999963	0.996357	0.763415	0.999884	0.739164	0.99997	0.99986	0.999995	0.999994	0.99999	0.533506	0.999801	0.851578	0.997212	0.999989	0.997522
Chol_Irx4_Matn1_3	0.999963	0.996357	0.949476	0.999884	0.697685	0.99997	0.928867	0.999995	0.395346	0.782094	0.544902	0.999801	0.517953	0.934523	0.999989	0.997522
Chol_Irx4_Matn1_4	0.999963	0.996357	0.948292	0.999884	0.684758	0.99997	0.847918	0.999995	0.467062	0.672612	0.519381	0.999801	0.32355	0.829636	0.999989	0.997522
Chol_Isl2_Gata6_1	0.999963	0.996357	0.505308	0.999884	0.87947	0.99997	0.99986	0.999995	0.999994	0.99999	0.998651	0.999801	0.99964	0.997212	0.999989	0.997522
Chol_Isl2_Gata6_3	0.999963	0.996357	0.562331	0.999884	0.909598	0.99997	0.99986	0.999995	0.999994	0.99999	0.998651	0.999801	0.99964	0.997212	0.999989	0.997522
Chol_Isl2_Il22ra1_2	0.999963	0.996357	0.433952	0.999884	0.876263	0.99997	0.99986	0.999995	0.999994	0.99999	0.998651	0.999801	0.99964	0.997212	0.999989	0.997522
Chol_Lhx4_Lrrc52	0.999963	0.996357	0.433952	0.999884	0.900339	0.99997	0.99986	0.999995	0.999994	0.99999	0.998651	0.999801	0.99964	0.997212	0.999989	0.997522
Chol_Tbx20_A4galt_1	0.999963	0.996357	0.688233	0.999884	0.865492	0.99997	0.99986	0.999995	0.999994	0.99999	0.998651	0.999801	0.99964	0.997212	0.999989	0.997522
Chol_Tbx20_A4galt_2	0.999963	0.996357	0.620328	0.912804	0.96597	0.99997	0.99986	0.999995	0.999994	0.99999	0.998651	0.999801	0.99964	0.997212	0.999989	0.997522
Chol_Tbx20_Casp12	0.999963	0.996357	0.772701	0.999884	0.783442	0.99997	0.99986	0.999995	0.911945	0.813926	0.998651	0.999801	0.843	0.997212	0.999989	0.997522
Chol_Tbx20_S100a11_1	0.999963	0.996357	0.61585	0.999884	0.623465	0.99997	0.969509	0.999995	0.999994	0.99999	0.98052	0.999801	0.776263	0.997212	0.999989	0.997522
Chol_Tbx20_S100a11_2	0.999963	0.996357	0.93501	0.999884	0.722675	0.99997	0.99986	0.999995	0.999994	0.99999	0.998651	0.999801	0.778657	0.540112	0.999989	0.997522
Chol_Tbx20_S100a11_5	0.999963	0.996357	0.948292	0.999884	0.485649	0.99997	0.729638	0.999995	0.999994	0.99999	0.934665	0.999801	0.601154	0.685992	0.999989	0.997522
CholEx_Hmx3_Wnt10a	0.999963	0.996357	0.948292	0.999884	0.810142	0.99997	0.99986	0.999995	0.999994	0.99999	0.702571	0.999801	0.885021	0.997212	0.999989	0.997522
CholEx_Hoxc4_Olfr681	0.999963	0.996357	0.948292	0.999884	0.885896	0.99997	0.764875	0.999995	0.999994	0.99999	0.309967	0.999801	0.99964	0.997212	0.999989	0.997522
CholEx_Irx2_Gm5741	0.999963	0.996357	0.949476	0.384378	0.739164	0.99997	0.690303	0.999995	0.999994	0.99999	0.746172	0.999801	0.99964	0.671142	0.422344	0.997522
CholEx_Irx2_Slc43a3_1	0.999963	0.996357	0.968457	0.407746	0.702048	0.99997	0.847777	0.999995	0.999994	0.99999	0.67452	0.999801	0.99964	0.997212	0.393329	0.997522
CholEx_Irx2_Slc43a3_2	0.999963	0.996357	0.972521	0.523198	0.702048	0.989799	0.855497	0.999995	0.999994	0.99999	0.67452	0.999801	0.99964	0.962622	0.46537	0.997522
CholEx_Irx2_Slc43a3_3	0.999963	0.996357	0.960755	0.296859	0.639741	0.99997	0.847777	0.999995	0.999994	0.99999	0.682925	0.999801	0.99964	0.937852	0.763633	0.997522
CholEx_Irx2_Slc43a3_4	0.999963	0.996357	0.949476	0.523198	0.739164	0.99997	0.847777	0.999995	0.999994	0.99999	0.642202	0.999801	0.99964	0.997212	0.399224	0.997522
CholEx_Onecut2_Crabp1_1	0.999963	0.996357	0.948292	0.999884	0.728997	0.99997	0.898649	0.999995	0.999994	0.99999	0.67452	0.999801	0.99964	0.997212	0.999989	0.997522
CholInh_Ecel1_Ghrh_1	0.999963	0.680986	0.988392	0.999884	0.997815	0.99997	0.984809	0.999995	0.226603	0.157913	0.62842	0.999801	0.626919	0.997212	0.999989	0.997522
CholInh_Onecut3_Vmn1r213	0.999963	0.996357	0.505308	0.999884	0.739164	0.99997	0.99986	0.999995	0.999994	0.99999	0.649037	0.999801	0.894656	0.997212	0.999989	0.997522
DopEx_Calb1_Aqp1	0.999963	0.996357	0.956254	0.999884	0.739164	0.989799	0.99986	0.999995	0.999994	0.99999	0.669355	0.999801	0.516913	0.997212	0.999989	0.997522
DopEx_Calb1_Col14a1	0.999963	0.996357	0.987201	0.999884	0.739164	0.99997	0.969509	0.999995	0.932382	0.99999	0.35253	0.999801	0.30139	0.997212	0.999989	0.997522
DopEx_Calb1_Col6a5	0.999963	0.996357	0.962059	0.961262	0.924888	0.928825	0.847777	0.999995	0.999994	0.99999	0.519381	0.999801	0.641214	0.997212	0.999989	0.997522
DopEx_Calb1_Ggta1	0.999963	0.996357	0.949476	0.999884	0.908508	0.99997	0.99986	0.999995	0.999994	0.99999	0.669355	0.999801	0.523984	0.997212	0.999989	0.997522
DopEx_Calb1_Npw_2	0.999963	0.996357	0.974124	0.999884	0.876263	0.99997	0.99986	0.999995	0.999994	0.99999	0.505281	0.999801	0.534612	0.997212	0.999989	0.997522
DopEx_Calb1_Tdh	0.999963	0.92782	0.747359	0.999884	0.908508	0.99997	0.792187	0.999995	0.999994	0.99999	0.519381	0.999801	0.30139	0.997212	0.999989	0.997522
DopEx_Sox6_Aldh1a1	0.999963	0.996357	0.948292	0.999884	0.85112	0.99997	0.973883	0.999995	0.999994	0.99999	0.645217	0.578862	0.588671	0.934523	0.999989	0.997522
Endo_Flt1_Acta2_Olfr558_1	0.999963	0.996357	0.931917	0.596649	0.977283	0.99997	0.99986	0.999995	0.958085	0.99999	0.611001	0.00267009	0.897966	0.997212	0.999989	0.997522
Endo_Flt1_Cysltr1_Slc19a3	0.999963	0.92782	0.974124	0.7319	0.95716	0.99997	0.99986	0.0329929	0.999994	0.99999	0.865828	0.999801	0.99964	0.997212	0.999989	0.997522
Endo_Flt1_Cytl1	0.45808	0.996357	0.948292	0.653913	0.977283	0.99997	0.99986	0.150328	0.999994	0.99999	0.950817	0.999801	0.99964	0.997212	0.999989	0.997522
Endo_Flt1_Exoc3l2_1	0.999963	0.92782	0.956254	0.372622	0.950338	0.99997	0.99986	0.187667	0.999994	0.99999	0.611001	0.999801	0.99964	0.997212	0.999989	0.997522
Endo_Flt1_Kcnj8	0.999963	0.996357	0.747359	0.816625	0.941382	0.99997	0.99986	0.258614	0.999994	0.99999	0.622954	0.0185828	0.982983	0.997212	0.999989	0.997522
Endo_Flt1_Kcnj8_Ccl19_1	0.999963	0.996357	0.918792	0.202332	0.931968	0.99997	0.996992	0.208011	0.999994	0.99999	0.736683	0.0259276	0.583904	0.997212	0.999989	0.997522
Endo_Flt1_Lrg1_1	0.999963	0.92782	0.974124	0.737758	0.958558	0.99997	0.99986	0.0321951	0.999994	0.99999	0.929802	0.999801	0.99964	0.997212	0.999989	0.997522
Endo_Flt1_Lrg1_3	0.999963	0.92782	0.968457	0.7319	0.970087	0.99997	0.99986	0.0202127	0.999994	0.99999	0.768797	0.999801	0.99964	0.997212	0.999989	0.997522
Endo_Flt1_Rgs5_Slc19a3_1	0.999963	0.92782	0.98274	0.808132	0.978362	0.99997	0.99986	0.150328	0.999994	0.99999	0.865828	0.999801	0.99964	0.997212	0.999989	0.997522
Ependymal_Tmem212_1700012P22Rik	0.999963	0.996357	0.948292	0.825451	0.96597	0.99997	0.99986	0.999995	0.168629	0.439343	0.850837	0.999801	0.77813	0.997212	0.999989	0.997522
Ependymal_Tmem212_1700012P22Rik_Sntn	0.999963	0.996357	0.948292	0.816625	0.975084	0.99997	0.99986	0.999995	0.203254	0.541329	0.806585	0.999801	0.79448	0.997212	0.999989	0.997522
Ependymal_Tmem212_Cuzd1	0.999963	0.996357	0.948292	0.687644	0.975699	0.99997	0.99986	0.999995	0.647645	0.99999	0.915152	0.999801	0.944276	0.997212	0.999989	0.997522
Ependymal_Tmem212_Lgi1	0.999963	0.996357	0.948292	0.862508	0.933869	0.99997	0.99986	0.999995	0.999994	0.99999	0.911519	0.999801	0.96538	0.997212	0.999989	0.997522
Ependymal_Tmem212_Sbpl	0.999963	0.996357	0.949476	0.7319	0.941382	0.99997	0.99986	0.999995	0.834585	0.99999	0.725283	0.999801	0.887796	0.997212	0.999989	0.997522
Ex_Abi3bp_Calcrl	0.999963	0.996357	0.988392	0.825451	0.934855	0.99997	0.847777	0.999995	0.343013	0.0573383	0.669355	0.999801	0.675512	0.997212	0.999989	0.997522
Ex_Abi3bp_Hcrtr2	0.999963	0.996357	0.997773	0.836083	0.887184	0.99997	0.940412	0.999995	0.567557	0.343874	0.519381	0.999801	0.641214	0.997212	0.999989	0.997522
Ex_Abi3bp_Pnmt	0.999963	0.996357	0.994322	0.471029	0.813644	0.133302	0.65693	0.999995	0.230773	0.0964781	0.669355	0.999801	0.773527	0.997212	0.999989	0.997522
Ex_Abi3bp_Tfap2d	0.999963	0.996357	0.98274	0.485998	0.855628	0.197933	0.792187	0.999995	0.0497216	0.0432369	0.519381	0.999801	0.765859	0.997212	0.891196	0.997522
Ex_C1ql2_Glp1r	0.999963	0.996357	0.949476	0.999884	0.739164	0.960761	0.99986	0.999995	0.999994	0.99999	0.69683	0.999801	0.974687	0.997212	0.999989	0.997522
Ex_C1ql4_Cpne7_1	0.999963	0.996357	0.948292	0.999884	0.958878	0.99997	0.99986	0.999995	0.999994	0.99999	0.716437	0.999801	0.887796	0.460716	0.999989	0.997522
Ex_C1ql4_Crispld2_1	0.999963	0.996357	0.988392	0.999884	0.579196	0.99997	0.847918	0.999995	0.999994	0.99999	0.983216	0.999801	0.697549	0.997212	0.999989	0.997522
Ex_C1ql4_Crispld2_2	0.999963	0.996357	0.963427	0.999884	0.529783	0.99997	0.969509	0.999995	0.999994	0.99999	0.865828	0.999801	0.79448	0.997212	0.999989	0.997522
Ex_C1ql4_Islr2_1	0.999963	0.996357	0.594623	0.999884	0.639741	0.99997	0.847777	0.999995	0.999994	0.99999	0.784952	0.999801	0.528931	0.997212	0.999989	0.997522
Ex_C1ql4_Kcne4_1	0.999963	0.996357	0.948292	0.999884	0.535612	0.99997	0.990709	0.999995	0.999994	0.99999	0.878872	0.999801	0.707102	0.997212	0.999989	0.997522
Ex_C1ql4_Krt73	0.999963	0.996357	0.948292	0.999884	0.774677	0.957355	0.99986	0.999995	0.999994	0.99999	0.716437	0.999801	0.755347	0.997212	0.999989	0.997522
Ex_C1ql4_Krt73_1	0.999963	0.996357	0.948292	0.999884	0.529783	0.769911	0.977236	0.999995	0.999994	0.99999	0.862302	0.999801	0.776263	0.997212	0.999989	0.997522
Ex_C1ql4_Prdm6	0.999963	0.996357	0.93501	0.999884	0.512456	0.968801	0.99986	0.999995	0.999994	0.99999	0.67452	0.999801	0.743618	0.997212	0.999989	0.997522
Ex_C1ql4_Rgcc_1	0.999963	0.996357	0.949476	0.999884	0.535612	0.959357	0.99986	0.999995	0.999994	0.99999	0.792213	0.999801	0.998157	0.997212	0.999989	0.997522
Ex_C1ql4_Rgcc_4	0.999963	0.996357	0.949476	0.674112	0.535612	0.510045	0.99986	0.999995	0.999994	0.99999	0.802975	0.999801	0.65573	0.997212	0.999989	0.997522
Ex_C1ql4_Slc38a11_1	0.999963	0.996357	0.944002	0.999884	0.845623	0.99997	0.847777	0.999995	0.219985	0.782094	0.998651	0.999801	0.403499	0.997212	0.999989	0.997522
Ex_C1ql4_Smoc2	0.999963	0.680986	0.996631	0.597862	0.34258	0.561203	0.847777	0.999995	0.0234815	0.078935	0.712691	0.999801	0.0739286	0.997212	0.999989	0.997522
Ex_C1ql4_Tac1	0.999963	0.996357	0.949476	0.999884	0.29002	0.99997	0.99986	0.999995	0.999994	0.99999	0.976874	0.999801	0.819739	0.997212	0.999989	0.997522
Ex_C1ql4_Tnfrsf11b_1	0.999963	0.763064	0.988392	0.984846	0.34258	0.422986	0.847777	0.999995	0.0314498	0.0979063	0.712532	0.999801	0.317181	0.962622	0.999989	0.997522
Ex_C1ql4_Tnfrsf11b_2	0.999963	0.92782	0.997773	0.903637	0.128207	0.719053	0.65693	0.999995	0.012412	0.078935	0.641954	0.999801	0.27179	0.832093	0.999989	0.997522
Ex_C1ql4_Trhr_1	0.999963	0.996357	0.949476	0.873706	0.485649	0.968801	0.99986	0.999995	0.999994	0.974088	0.544902	0.999801	0.627894	0.997212	0.999989	0.997522
Ex_C1ql4_Trhr_2	0.999963	0.996357	0.931917	0.999884	0.758755	0.99997	0.99986	0.999995	0.999994	0.99999	0.359297	0.999801	0.894656	0.997212	0.999989	0.997522
Ex_C1ql4_Trhr_3	0.999963	0.996357	0.949476	0.999884	0.794007	0.989799	0.99986	0.999995	0.999994	0.99999	0.712691	0.999801	0.759747	0.997212	0.999989	0.997522
Ex_C1ql4_Trhr_8	0.999963	0.996357	0.907422	0.999884	0.865109	0.833494	0.99986	0.999995	0.999994	0.99999	0.916527	0.999801	0.827572	0.997212	0.999989	0.997522
Ex_C1ql4_Trhr_9	0.999963	0.996357	0.948292	0.999884	0.529783	0.857248	0.99986	0.999995	0.999994	0.99999	0.533506	0.999801	0.469838	0.997212	0.999989	0.997522
Ex_C1ql4_Wnt2	0.999963	0.996357	0.948292	0.999884	0.559975	0.939508	0.99986	0.999995	0.999994	0.99999	0.897105	0.999801	0.712336	0.997212	0.999989	0.997522
Ex_Ccn2_Nmbr_1	0.999963	0.996357	0.962059	0.384378	0.675805	0.751186	0.99986	0.999995	0.999994	0.99999	0.947691	0.999801	0.970631	0.997212	0.173591	0.997522
Ex_Ccn2_Nmbr_2	0.999963	0.996357	0.974124	0.296859	0.755322	0.784113	0.99986	0.999995	0.690097	0.892174	0.950817	0.999801	0.75726	0.997212	0.157153	0.997522
Ex_Ccn2_Prph	0.356054	0.986473	0.949476	0.279098	0.739164	0.725303	0.847918	0.999995	0.511569	0.485688	0.864419	0.999801	0.691975	0.997212	0.117638	0.997522
Ex_Ccn3_Fezf2_C1ql2	0.999963	0.996357	0.997773	0.999884	0.931968	0.872802	0.99986	0.999995	0.999994	0.99999	0.758004	0.999801	0.86547	0.997212	0.999989	0.997522
Ex_Ccn3_Fezf2_Col6a3	0.999963	0.996357	0.997773	0.999884	0.933869	0.99997	0.99986	0.999995	0.999994	0.99999	0.839367	0.999801	0.424959	0.997212	0.999989	0.997522
Ex_Ccn3_Fezf2_Dcn_1	0.999963	0.996357	0.99728	0.999884	0.884125	0.432412	0.99986	0.999995	0.360808	0.399584	0.620769	0.999801	0.599885	0.971454	0.731008	0.997522
Ex_Ccn3_Fezf2_Mndal	0.999963	0.996357	0.987846	0.999884	0.794007	0.619938	0.969509	0.999995	0.134612	0.124899	0.722776	0.999801	0.697549	0.997212	0.751575	0.997522
Ex_Ccn3_Fezf2_Scin	0.999963	0.996357	0.988392	0.79272	0.776666	0.448453	0.792187	0.999995	0.0719468	0.0258799	0.897105	0.999801	0.822141	0.997212	0.649731	0.997522
Ex_Ccn3_Fezf2_Speer4a	0.999963	0.996357	0.988392	0.999884	0.690274	0.857798	0.847777	0.999995	0.0928738	0.16483	0.740418	0.999801	0.697549	0.997212	0.999989	0.997522
Ex_Ccn3_Fezf2_Vgll3_2	0.999963	0.996357	0.997773	0.999884	0.863543	0.63869	0.99986	0.999995	0.62298	0.588541	0.746168	0.999801	0.458266	0.997212	0.999989	0.997522
Ex_Ccn3_Slc30a3_Dcn_2	0.999963	0.996357	0.949476	0.999884	0.639741	0.575362	0.815563	0.999995	0.0140374	0.0258799	0.655024	0.999801	0.715213	0.997212	0.692729	0.997522
Ex_Ccn3_Slc30a3_Grp	0.999963	0.996357	0.948292	0.999884	0.803703	0.928825	0.496666	0.999995	0.04197	0.50891	0.806585	0.999801	0.441139	0.997212	0.610486	0.997522
Ex_Cplx3_Samd9l	0.999963	0.996357	0.949476	0.279098	0.717701	0.70705	0.99986	0.999995	0.954331	0.99999	0.875463	0.999801	0.962398	0.997212	0.199659	0.997522
Ex_Crlf1_Ntn5_1	0.999963	0.996357	0.93501	0.999884	0.578458	0.234155	0.99986	0.999995	0.332189	0.998308	0.933249	0.999801	0.99964	0.997212	0.999989	0.997522
Ex_Crlf1_Ntn5_2	0.999963	0.996357	0.948292	0.999884	0.456882	0.398517	0.99986	0.999995	0.0271696	0.28749	0.80027	0.999801	0.982983	0.997212	0.999989	0.997522
Ex_Crym_Chrna5	0.999963	0.996357	0.948292	0.364971	0.678339	0.113011	0.99986	0.999995	0.992132	0.848393	0.865828	0.999801	0.877193	0.997212	0.299388	0.997522
Ex_Crym_Cldn22	0.999963	0.996357	0.948292	0.577692	0.722675	0.510383	0.65693	0.999995	0.690097	0.476748	0.966347	0.999801	0.975909	0.997212	0.999989	0.997522
Ex_Crym_Csf2rb2	0.999963	0.996357	0.763415	0.573738	0.694558	0.328638	0.864524	0.999995	0.623112	0.668396	0.978977	0.999801	0.732219	0.997212	0.731008	0.997522
Ex_Crym_Cxcl12	0.999963	0.996357	0.997773	0.999884	0.54346	0.854171	0.925196	0.999995	0.180687	0.0598086	0.67452	0.999801	0.776263	0.997212	0.999989	0.997522
Ex_Crym_Krt2	0.999963	0.996357	0.997773	0.999884	0.894299	0.580462	0.8241	0.999995	0.10664	0.0812999	0.35253	0.999801	0.887796	0.997212	0.999989	0.997522
Ex_Crym_Mndal_1	0.999963	0.996357	0.967191	0.351653	0.702048	0.854105	0.792187	0.999995	0.298212	0.0477952	0.669355	0.999801	0.743618	0.997212	0.595637	0.997522
Ex_Crym_Mndal_2	0.999963	0.996357	0.948292	0.25223	0.357309	0.642614	0.496666	0.999995	0.467112	0.0421856	0.748296	0.999801	0.925547	0.997212	0.566394	0.997522
Ex_Crym_Mndal_4	0.999963	0.996357	0.948292	0.340332	0.702048	0.328638	0.792187	0.999995	0.53381	0.0862359	0.642202	0.999801	0.991868	0.997212	0.854985	0.997522
Ex_Crym_Nuak2	0.999963	0.996357	0.948292	0.825451	0.623465	0.328638	0.847777	0.999995	0.999994	0.744912	0.994512	0.999801	0.99964	0.997212	0.999989	0.997522
Ex_Crym_Odad2_1	0.999963	0.996357	0.948292	0.321373	0.485649	0.7005	0.854677	0.999995	0.433851	0.117493	0.889751	0.999801	0.99964	0.997212	0.999989	0.997522
Ex_Crym_Odad2_2	0.999963	0.996357	0.948292	0.623608	0.529783	0.801764	0.969509	0.999995	0.999994	0.526332	0.865828	0.999801	0.99964	0.997212	0.999989	0.997522
Ex_Crym_Plagl1_1	0.999963	0.996357	0.949476	0.331076	0.623465	0.413052	0.792187	0.999995	0.560777	0.100204	0.875463	0.999801	0.99964	0.997212	0.691322	0.997522
Ex_Crym_Plagl1_2	0.999963	0.996357	0.948292	0.321373	0.488179	0.719053	0.847777	0.999995	0.419337	0.0258799	0.732073	0.999801	0.99964	0.997212	0.999989	0.997522
Ex_Crym_Prrx1	0.999963	0.996357	0.931917	0.553149	0.623465	0.280413	0.745707	0.999995	0.348557	0.151199	0.846706	0.999801	0.99964	0.997212	0.999989	0.997522
Ex_Cyp26b1_Slc30a3_Dkkl1_1	0.999963	0.996357	0.952994	0.609025	0.722675	0.686729	0.847777	0.999995	0.0264126	0.0432369	0.775884	0.999801	0.30139	0.997212	0.931742	0.997522
Ex_Cyp26b1_Slc30a3_Dkkl1_2	0.999963	0.92782	0.962059	0.553149	0.623465	0.398517	0.819137	0.999995	0.0194512	0.0432369	0.929802	0.999801	0.326426	0.997212	0.457284	0.997522
Ex_Cyp26b1_Slc30a3_Ptprc_2	0.999963	0.996357	0.948292	0.79272	0.794007	0.779013	0.940412	0.999995	0.0264126	0.0825434	0.804889	0.999801	0.425609	0.986069	0.366906	0.997522
Ex_Dcn_Grik3	0.999963	0.996357	0.948292	0.197023	0.639741	0.187102	0.99986	0.999995	0.0368026	0.124899	0.891825	0.999801	0.60764	0.933155	0.461742	0.997522
Ex_Defb1_Arhgap36	0.999963	0.996357	0.948292	0.999884	0.675805	0.99997	0.99986	0.999995	0.999994	0.99999	0.533506	0.999801	0.974687	0.997212	0.999989	0.997522
Ex_Defb1_Zic2	0.999963	0.996357	0.974124	0.999884	0.324623	0.96624	0.989794	0.999995	0.999994	0.99999	0.637041	0.999801	0.707102	0.997212	0.999989	0.997522
Ex_Dmbx1_Art4	0.999963	0.92782	0.783948	0.999884	0.919516	0.99997	0.847918	0.999995	0.999994	0.99999	0.952151	0.999801	0.945468	0.997212	0.999989	0.997522
Ex_Dmrta2_Bmp3_1	0.999963	0.996357	0.944002	0.999884	0.890605	0.99997	0.99986	0.999995	0.999994	0.99999	0.611001	0.999801	0.804175	0.997212	0.999989	0.997522
Ex_Dmrta2_Cd274	0.999963	0.996357	0.948292	0.999884	0.865109	0.939843	0.99986	0.999995	0.999994	0.99999	0.519381	0.999801	0.457515	0.997212	0.999989	0.997522
Ex_Dmrta2_Chodl_3	0.999963	0.996357	0.910236	0.999884	0.621769	0.995722	0.99986	0.999995	0.999994	0.99999	0.712532	0.999801	0.970229	0.997212	0.999989	0.997522
Ex_Dmrta2_Chrna6_1	0.999963	0.996357	0.974124	0.999884	0.591878	0.912411	0.99986	0.999995	0.999994	0.99999	0.716437	0.999801	0.970631	0.997212	0.999989	0.997522
Ex_Dmrta2_Col6a6	0.999963	0.996357	0.948292	0.999884	0.899505	0.99997	0.99986	0.999995	0.999994	0.99999	0.868664	0.999801	0.974687	0.997212	0.999989	0.997522
Ex_Dmrta2_Col6a6_1	0.999963	0.996357	0.949476	0.999884	0.748838	0.904202	0.99986	0.999995	0.999994	0.99999	0.625484	0.999801	0.743618	0.997212	0.999989	0.997522
Ex_Dmrta2_Csf2rb2_1	0.999963	0.996357	0.948292	0.999884	0.717701	0.965338	0.99986	0.999995	0.999994	0.99999	0.35253	0.999801	0.843694	0.997212	0.999989	0.997522
Ex_Dmrta2_Csf2rb2_2	0.999963	0.996357	0.948292	0.999884	0.72204	0.99997	0.969509	0.999995	0.119617	0.374453	0.695722	0.999801	0.368434	0.74232	0.999989	0.997522
Ex_Dmrta2_Dnah11	0.999963	0.996357	0.949476	0.999884	0.535612	0.99997	0.99986	0.999995	0.955766	0.99999	0.429264	0.999801	0.755347	0.460716	0.999989	0.997522
Ex_Dmrta2_Fam83b_1	0.999963	0.996357	0.948292	0.999884	0.739164	0.99997	0.906414	0.999995	0.469365	0.50785	0.544902	0.999801	0.588671	0.997212	0.999989	0.997522
Ex_Dmrta2_Frem1	0.999963	0.996357	0.956254	0.999884	0.697685	0.99997	0.978354	0.999995	0.999994	0.99999	0.544902	0.999801	0.742072	0.997212	0.999989	0.997522
Ex_Dmrta2_Greb1_1	0.999963	0.996357	0.918792	0.999884	0.942404	0.958	0.99986	0.999995	0.999994	0.99999	0.544902	0.999801	0.641214	0.997212	0.999989	0.997522
Ex_Dmrta2_Greb1_2	0.999963	0.996357	0.763415	0.999884	0.977283	0.99997	0.847918	0.999995	0.999994	0.99999	0.533506	0.999801	0.92872	0.997212	0.999989	0.997522
Ex_Dmrta2_Lhx1_3	0.999963	0.996357	0.949476	0.999884	0.774677	0.99997	0.99986	0.999995	0.999994	0.99999	0.533506	0.999801	0.885064	0.872332	0.999989	0.997522
Ex_Dmrta2_Lhx1_4	0.999963	0.986473	0.918792	0.999884	0.913268	0.912411	0.99986	0.999995	0.999994	0.99999	0.931982	0.999801	0.773527	0.997212	0.999989	0.997522
Ex_Dmrta2_Lrrc31_9130008F23Rik	0.999963	0.996357	0.948292	0.999884	0.884741	0.997756	0.99986	0.999995	0.999994	0.99999	0.712532	0.999801	0.990797	0.802333	0.999989	0.997522
Ex_Dmrta2_Lsp1	0.999963	0.996357	0.907422	0.999884	0.875491	0.968801	0.979998	0.999995	0.999994	0.99999	0.359297	0.999801	0.943377	0.997212	0.999989	0.997522
Ex_Dmrta2_Ntn1_Csf2rb2	0.999963	0.996357	0.790026	0.999884	0.441199	0.997587	0.99986	0.999995	0.682608	0.737283	0.544902	0.999801	0.891668	0.30472	0.999989	0.997522
Ex_Dmrta2_Prkcq_1	0.999963	0.996357	0.948292	0.999884	0.776099	0.99997	0.847777	0.999995	0.471523	0.925417	0.781535	0.999801	0.60764	0.704489	0.999989	0.997522
Ex_Dmrta2_Prkcq_3	0.999963	0.996357	0.956254	0.999884	0.739164	0.99997	0.955316	0.999995	0.999994	0.99999	0.826227	0.999801	0.954206	0.997212	0.999989	0.997522
Ex_Dmrta2_Prkcq_5	0.999963	0.996357	0.949476	0.999884	0.887184	0.99997	0.99986	0.999995	0.999994	0.99999	0.695722	0.999801	0.641214	0.997212	0.999989	0.997522
Ex_Dmrta2_Tmem72	0.999963	0.996357	0.948292	0.999884	0.931968	0.968801	0.99986	0.999995	0.982609	0.725071	0.783086	0.999801	0.860675	0.59203	0.999989	0.997522
Ex_Dsp_Atf3_1	0.999963	0.996357	0.948292	0.999884	0.469679	0.133302	0.898649	0.999995	0.320734	0.594175	0.959273	0.999801	0.99964	0.997212	0.353474	0.997522
Ex_Dsp_Gsg1l	0.999963	0.996357	0.931917	0.999884	0.34258	0.113011	0.792187	0.999995	0.217417	0.40494	0.826227	0.999801	0.983836	0.997212	0.70066	0.997522
Ex_Dsp_Moxd1_1	0.999963	0.996357	0.907422	0.999884	0.469679	0.113011	0.928867	0.999995	0.458192	0.650337	0.875463	0.999801	0.99964	0.997212	0.841469	0.997522
Ex_Dsp_Moxd1_2	0.999963	0.996357	0.907422	0.999884	0.535612	0.133302	0.864524	0.999995	0.395346	0.576443	0.860236	0.999801	0.963537	0.997212	0.516254	0.997522
Ex_Dsp_Moxd1_3	0.999963	0.996357	0.918792	0.999884	0.512456	0.113011	0.932403	0.999995	0.841777	0.99999	0.856972	0.999801	0.99964	0.997212	0.999989	0.997522
Ex_Dsp_Moxd1_4	0.999963	0.996357	0.796004	0.999884	0.604515	0.113011	0.969509	0.999995	0.989592	0.99999	0.759151	0.999801	0.99964	0.997212	0.999989	0.997522
Ex_Ebf2_Atp8b1	0.999963	0.996357	0.931917	0.999884	0.426495	0.99997	0.99986	0.999995	0.999994	0.99999	0.519381	0.999801	0.984188	0.997212	0.999989	0.997522
Ex_Ebf2_Bmp7_2	0.999963	0.996357	0.949476	0.999884	0.936772	0.928825	0.99986	0.999995	0.999994	0.99999	0.67452	0.999801	0.99964	0.997212	0.999989	0.997522
Ex_Ebf2_C1ql2_1	0.999963	0.996357	0.948292	0.999884	0.865109	0.769314	0.99986	0.999995	0.999994	0.99999	0.90956	0.999801	0.93475	0.997212	0.999989	0.997522
Ex_Ebf2_C1ql2_5	0.999963	0.96606	0.994322	0.999884	0.774677	0.755415	0.898649	0.999995	0.245114	0.419821	0.865828	0.999801	0.441139	0.962622	0.999989	0.997522
Ex_Ebf2_Cox8b_1	0.999963	0.996357	0.592719	0.553149	0.845623	0.811459	0.99986	0.999995	0.999994	0.99999	0.964636	0.999801	0.813696	0.997212	0.708279	0.997522
Ex_Ebf2_Entpd1	0.999963	0.996357	0.948292	0.999884	0.979907	0.967055	0.99986	0.999995	0.545869	0.806323	0.544902	0.999801	0.642689	0.997212	0.999989	0.997522
Ex_Ebf2_Fam83f	0.999963	0.996357	0.949476	0.999884	0.739164	0.559132	0.99986	0.999995	0.999994	0.99999	0.875463	0.999801	0.726867	0.997212	0.999989	0.997522
Ex_Ebf2_Glp1r_3	0.999963	0.996357	0.960409	0.999884	0.535612	0.99997	0.99986	0.999995	0.999994	0.99999	0.669355	0.999801	0.99964	0.997212	0.999989	0.997522
Ex_Ebf2_Gng8	0.999963	0.996357	0.923976	0.999884	0.521715	0.99997	0.99986	0.999995	0.999994	0.99999	0.83699	0.999801	0.99964	0.997212	0.999989	0.997522
Ex_Ebf2_Iigp1_1	0.999963	0.996357	0.948292	0.557107	0.803703	0.882303	0.465588	0.999995	0.0594447	0.247137	0.974272	0.999801	0.187607	0.997212	0.310017	0.997522
Ex_Ebf2_Krt17_1	0.999963	0.996357	0.568874	0.673809	0.739164	0.87049	0.99986	0.999995	0.999994	0.99999	0.933249	0.999801	0.601154	0.997212	0.999989	0.997522
Ex_Ebf2_Ltbp1_1	0.999963	0.996357	0.918792	0.999884	0.884741	0.638093	0.99986	0.999995	0.999994	0.99999	0.37829	0.999801	0.99964	0.997212	0.999989	0.997522
Ex_Ebf2_Ltbp1_3	0.999963	0.996357	0.93501	0.887459	0.739164	0.99997	0.99986	0.999995	0.999994	0.99999	0.519381	0.999801	0.742072	0.997212	0.999989	0.997522
Ex_Ebf2_Mafa_1	0.999963	0.996357	0.956254	0.999884	0.909605	0.696935	0.99986	0.999995	0.999994	0.99999	0.980565	0.999801	0.77813	0.997212	0.999989	0.997522
Ex_Ebf2_Mdfic2	0.999963	0.996357	0.984143	0.999884	0.628376	0.915422	0.932403	0.999995	0.515525	0.855744	0.519381	0.999801	0.928777	0.997212	0.999989	0.997522
Ex_Ebf2_Mgp	0.999963	0.996357	0.956254	0.825451	0.855628	0.642614	0.465588	0.46175	0.971079	0.99999	0.768028	0.999801	0.89921	0.997212	0.999989	0.997522
Ex_Ebf2_Mybpc1	0.999963	0.996357	0.963427	0.815157	0.73286	0.815819	0.99986	0.999995	0.999994	0.99999	0.918613	0.999801	0.937563	0.997212	0.999989	0.997522
Ex_Ebf2_Myl2_1	0.999963	0.996357	0.948292	0.999884	0.947731	0.99997	0.99986	0.999995	0.999994	0.99999	0.984462	0.999801	0.99964	0.997212	0.999989	0.997522
Ex_Ebf2_Nek11_1	0.999963	0.996357	0.974124	0.999884	0.863543	0.366136	0.99986	0.999995	0.999994	0.99999	0.69683	0.999801	0.99964	0.997212	0.999989	0.997522
Ex_Ebf2_Nek11_2	0.999963	0.996357	0.837822	0.961262	0.904778	0.328638	0.99986	0.999995	0.999994	0.99999	0.544902	0.999801	0.99964	0.997212	0.999989	0.997522
Ex_Ebf2_Niban1_2	0.999963	0.996357	0.949476	0.814639	0.639307	0.862654	0.99986	0.999995	0.567557	0.779582	0.509644	0.999801	0.438401	0.997212	0.854985	0.997522
Ex_Ebf2_Npffr2_1	0.999963	0.996357	0.948292	0.999884	0.739164	0.599928	0.99986	0.999995	0.999994	0.99999	0.61089	0.999801	0.99964	0.997212	0.999989	0.997522
Ex_Ebf2_Npffr2_2	0.999963	0.996357	0.939433	0.999884	0.860004	0.347703	0.99986	0.999995	0.999994	0.99999	0.519381	0.999801	0.965217	0.997212	0.999989	0.997522
Ex_Ebf2_Npffr2_3	0.999963	0.996357	0.907857	0.999884	0.739164	0.619938	0.99986	0.999995	0.999994	0.99999	0.533506	0.999801	0.99964	0.997212	0.999989	0.997522
Ex_Ebf2_Nr5a2_1	0.999963	0.996357	0.918792	0.999884	0.702048	0.848924	0.99986	0.999995	0.999994	0.99999	0.407548	0.999801	0.99964	0.997212	0.999989	0.997522
Ex_Ebf2_Olfr25	0.999963	0.996357	0.956254	0.876637	0.866715	0.156233	0.99986	0.999995	0.999994	0.99999	0.736756	0.999801	0.91307	0.997212	0.999989	0.997522
Ex_Ebf2_Pla2g5_1	0.999963	0.996357	0.960409	0.999884	0.865109	0.171142	0.99986	0.999995	0.999994	0.99999	0.983216	0.999801	0.813696	0.997212	0.999989	0.997522
Ex_Ebf2_Prox1_Pou4f3	0.999963	0.996357	0.948292	0.999884	0.722675	0.99997	0.99986	0.999995	0.999994	0.99999	0.865828	0.999801	0.965217	0.997212	0.999989	0.997522
Ex_Ebf2_Ptpn14	0.999963	0.996357	0.957064	0.999884	0.591878	0.99997	0.8241	0.999995	0.880332	0.99999	0.807916	0.999801	0.842765	0.997212	0.999989	0.997522
Ex_Ebf2_Rab38	0.999963	0.996357	0.957064	0.999884	0.722675	0.882303	0.99986	0.999995	0.999994	0.99999	0.768797	0.999801	0.99964	0.997212	0.999989	0.997522
Ex_Ebf2_Slc5a7	0.999963	0.996357	0.918792	0.999884	0.865109	0.854171	0.99986	0.999995	0.999994	0.99999	0.642202	0.999801	0.99964	0.997212	0.999989	0.997522
Ex_Ebf2_Sp5_1	0.999963	0.996357	0.948292	0.999884	0.845623	0.978685	0.99986	0.999995	0.999994	0.99999	0.642202	0.999801	0.99964	0.997212	0.999989	0.997522
Ex_Ebf2_Spef2_2	0.999963	0.996357	0.931917	0.999884	0.438459	0.871539	0.880221	0.999995	0.999994	0.99999	0.151615	0.999801	0.99964	0.997212	0.999989	0.997522
Ex_Ebf2_Spef2_7	0.999963	0.996357	0.949476	0.999884	0.813644	0.857248	0.969509	0.999995	0.999994	0.99999	0.667876	0.999801	0.99964	0.997212	0.999989	0.997522
Ex_Ebf2_Tnfaip8_1	0.999963	0.996357	0.747359	0.999884	0.855628	0.802352	0.847777	0.999995	0.999994	0.99999	0.998651	0.999801	0.842765	0.997212	0.999989	0.997522
Ex_Ebf2_Tnfaip8_4	0.999963	0.996357	0.594623	0.487179	0.623465	0.928825	0.914146	0.999995	0.999994	0.99999	0.716437	0.999801	0.687158	0.997212	0.999989	0.997522
Ex_Ebf2_Upp1_3	0.999963	0.996357	0.997773	0.999884	0.641323	0.551298	0.65693	0.999995	0.362747	0.124899	0.669355	0.999801	0.743618	0.997212	0.999989	0.997522
Ex_Ebf2_Vmn1r214	0.999963	0.996357	0.948292	0.999884	0.833416	0.196815	0.99986	0.999995	0.999994	0.99999	0.948406	0.999801	0.807517	0.997212	0.920496	0.999155
Ex_Ebf2_Vwce	0.999963	0.996357	0.972521	0.999884	0.34258	0.91963	0.188418	0.999995	0.225563	0.17419	0.669355	0.999801	0.458456	0.997212	0.999989	0.997522
Ex_Emx2_Foxa2_1	0.999963	0.996357	0.949476	0.999884	0.803703	0.989799	0.99986	0.999995	0.999994	0.99999	0.642202	0.999801	0.979897	0.997212	0.999989	0.997522
Ex_Emx2_Pamr1	0.999963	0.996357	0.907422	0.999884	0.690274	0.99997	0.99986	0.999995	0.999994	0.99999	0.669355	0.999801	0.983836	0.997212	0.999989	0.997522
Ex_Etv1_Gbx2	0.999963	0.996357	0.963427	0.999884	0.909605	0.950466	0.898649	0.999995	0.999994	0.99999	0.75307	0.999801	0.737142	0.997212	0.999989	0.997522
Ex_Evx2_Chrna2	0.999963	0.996357	0.949476	0.999884	0.938332	0.99997	0.792187	0.999995	0.999994	0.99999	0.998651	0.999801	0.965343	0.937852	0.999989	0.997522
Ex_Evx2_Lmcd1_1	0.999963	0.996357	0.688233	0.999884	0.92737	0.99997	0.99986	0.999995	0.999994	0.99999	0.998651	0.999801	0.971974	0.997212	0.999989	0.997522
Ex_Evx2_Lmcd1_3	0.999963	0.996357	0.777005	0.999884	0.774677	0.99997	0.99986	0.999995	0.999994	0.99999	0.99903	0.999801	0.99964	0.872332	0.999989	0.997522
Ex_Evx2_Npsr1	0.999963	0.996357	0.988392	0.999884	0.793142	0.973621	0.467564	0.999995	0.999994	0.99999	0.874795	0.999801	0.621079	0.997212	0.999989	0.997522
Ex_Evx2_Prdm6_1	0.999963	0.996357	0.949476	0.999884	0.931968	0.857798	0.847777	0.999995	0.999994	0.99999	0.746172	0.999801	0.843185	0.997212	0.999989	0.997522
Ex_Evx2_Prdm6_3	0.999963	0.996357	0.949476	0.999884	0.956117	0.725489	0.929789	0.999995	0.999994	0.99999	0.98052	0.999801	0.675512	0.997212	0.999989	0.997522
Ex_Fam163a_Prdm6_5	0.999963	0.996357	0.620328	0.999884	0.899505	0.99997	0.99986	0.999995	0.999994	0.99999	0.983216	0.999801	0.99964	0.997212	0.999989	0.997522
Ex_Fam163a_Vip	0.999963	0.996357	0.948292	0.999884	0.623465	0.99997	0.99986	0.999995	0.999994	0.99999	0.775884	0.999801	0.957474	0.997212	0.999989	0.997522
Ex_Fbxl7_Hmga2	0.999963	0.996357	0.956254	0.999884	0.561327	0.99997	0.99986	0.999995	0.999994	0.99999	0.970442	0.999801	0.99964	0.997212	0.999989	0.997522
Ex_Fbxl7_Insrr_1	0.999963	0.996357	0.910236	0.711689	0.639307	0.99997	0.99986	0.999995	0.999994	0.99999	0.519381	0.999801	0.957474	0.997212	0.999989	0.997522
Ex_Fbxl7_Lsp1_1	0.999963	0.996357	0.948292	0.999884	0.876773	0.99997	0.99986	0.999995	0.999994	0.99999	0.519381	0.999801	0.99964	0.997212	0.999989	0.997522
Ex_Fbxo40_Kcnk5_1	0.999963	0.996357	0.592719	0.999884	0.933869	0.815819	0.932403	0.999995	0.999994	0.99999	0.998651	0.999801	0.41282	0.997212	0.999989	0.997522
Ex_Fev_9130008F23Rik	0.999963	0.996357	0.562331	0.999884	0.525386	0.99997	0.99986	0.999995	0.999994	0.99999	0.966347	0.999801	0.60764	0.997212	0.999989	0.997522
Ex_Fezf1_Bnc2_1	0.999963	0.996357	0.949476	0.999884	0.54346	0.963283	0.99986	0.999995	0.297713	0.586953	0.632818	0.999801	0.320107	0.997212	0.999989	0.997522
Ex_Fezf1_Bnc2_2	0.999963	0.996357	0.949476	0.999884	0.739164	0.833494	0.99986	0.999995	0.834159	0.99999	0.533506	0.999801	0.641214	0.997212	0.999989	0.997522
Ex_Fezf1_Bnc2_3	0.999963	0.996357	0.948292	0.999884	0.328836	0.510886	0.99986	0.999995	0.0594447	0.339071	0.519381	0.999801	0.377483	0.74232	0.999989	0.997522
Ex_Fezf2_9130008F23Rik	0.999963	0.996357	0.988392	0.596649	0.867308	0.754436	0.99986	0.670917	0.999994	0.755946	0.67452	0.999801	0.828514	0.997212	0.941175	0.997522
Ex_Fezf2_Abca12	0.999963	0.996357	0.948292	0.508448	0.535612	0.714428	0.885097	0.999995	0.382951	0.528154	0.748288	0.999801	0.466319	0.997212	0.49662	0.997522
Ex_Fezf2_Acp7	0.999963	0.996357	0.956254	0.407746	0.778281	0.374348	0.99986	0.956114	0.999994	0.424977	0.6888	0.999801	0.69324	0.802333	0.345427	0.997522
Ex_Fezf2_C1ql2	0.999963	0.996357	0.948292	0.34888	0.774677	0.280413	0.84252	0.999995	0.72343	0.871987	0.929801	0.999801	0.687158	0.997212	0.283406	0.997522
Ex_Fezf2_C1qtnf7	0.999963	0.996357	0.972521	0.674112	0.905972	0.122419	0.99986	0.999995	0.262174	0.571283	0.933249	0.999801	0.697549	0.997212	0.345427	0.997522
Ex_Fezf2_Cdc25c_1	0.999963	0.996357	0.809393	0.557107	0.828102	0.744078	0.99986	0.230996	0.999994	0.864869	0.642202	0.999801	0.677548	0.934523	0.631533	0.997522
Ex_Fezf2_Chrna6	0.999963	0.996357	0.948292	0.475054	0.665857	0.332802	0.969509	0.999995	0.999994	0.869676	0.669355	0.999801	0.615961	0.997212	0.191225	0.997522
Ex_Fezf2_Cknsr3	0.999963	0.92782	0.777005	0.34888	0.947731	0.806252	0.93698	0.889122	0.0369674	0.125256	0.934665	0.999801	0.303892	0.997212	0.0784055	0.997522
Ex_Fezf2_Cnksr3_C7	0.999963	0.92782	0.747359	0.315811	0.918388	0.461533	0.996992	0.556141	0.0713961	0.555189	0.834486	0.999801	0.615929	0.997212	0.255238	0.997522
Ex_Fezf2_Col6a1_Gpr139	0.855261	0.92782	0.962059	0.334237	0.85112	0.91963	0.99986	0.999995	0.0736434	0.0862359	0.875463	0.999801	0.41282	0.997212	0.243774	0.997522
Ex_Fezf2_Col6a1_Tg	0.45808	0.92782	0.948292	0.279098	0.884741	0.910564	0.847918	0.999995	0.0673711	0.0850231	0.963897	0.999801	0.206401	0.997212	0.0748752	0.997522
Ex_Fezf2_Cpa6	0.999963	0.92782	0.931917	0.281335	0.96081	0.66067	0.969509	0.999995	0.0594447	0.138526	0.983216	0.999801	0.206401	0.997212	0.100354	0.997522
Ex_Fezf2_Dlk1_Tafa1	0.999963	0.996357	0.949476	0.194228	0.678339	0.174629	0.99986	0.889122	0.628139	0.458134	0.716437	0.999801	0.968145	0.997212	0.402714	0.997522
Ex_Fezf2_Egflam_Adamts10	0.999963	0.996357	0.948292	0.265911	0.739164	0.280413	0.8241	0.999995	0.761672	0.434236	0.67452	0.999801	0.317752	0.997212	0.290923	0.997522
Ex_Fezf2_Egflam_Syt2	0.999963	0.996357	0.931917	0.617066	0.623037	0.749713	0.847777	0.999995	0.836119	0.61146	0.67452	0.999801	0.493537	0.997212	0.145694	0.997522
Ex_Fezf2_Fibcd1_Fos_Sema3e	0.999963	0.996357	0.939433	0.464262	0.806119	0.910564	0.99986	0.999995	0.188221	0.70451	0.630214	0.999801	0.625253	0.997212	0.999989	0.997522
Ex_Fezf2_Fn1_Mctp2	0.999963	0.996357	0.948292	0.7319	0.936772	0.398517	0.977236	0.999995	0.999994	0.99999	0.712532	0.999801	0.804175	0.997212	0.877931	0.997522
Ex_Fezf2_Fn1_Reln	0.999963	0.996357	0.949476	0.717549	0.863543	0.328638	0.969509	0.999995	0.999994	0.99999	0.67452	0.999801	0.743618	0.997212	0.566394	0.997522
Ex_Fezf2_Gpr101_1	0.999963	0.996357	0.949476	0.674112	0.739164	0.280413	0.99986	0.999995	0.999994	0.99999	0.622954	0.999801	0.99964	0.997212	0.500763	0.997522
Ex_Fezf2_Gpr101_2	0.999963	0.996357	0.948292	0.407746	0.722675	0.1676	0.847777	0.999995	0.550403	0.248443	0.611001	0.999801	0.639659	0.74232	0.157153	0.997522
Ex_Fezf2_Gpr101_4	0.999963	0.996357	0.949476	0.573738	0.938332	0.50436	0.99986	0.85044	0.999994	0.516982	0.642202	0.999801	0.906586	0.997212	0.763633	0.997522
Ex_Fezf2_Hmga2_Cdh6	0.999963	0.996357	0.949476	0.154408	0.578458	0.802366	0.959733	0.999995	0.0662644	0.117493	0.987393	0.999801	0.293317	0.997212	0.525081	0.997522
Ex_Fezf2_Hmga2_Ttc6	0.999963	0.996357	0.948292	0.999884	0.623465	0.791559	0.96602	0.999995	0.0738631	0.117493	0.980565	0.999801	0.187607	0.997212	0.682356	0.997522
Ex_Fezf2_Il22	0.999963	0.996357	0.562331	0.7319	0.855628	0.422986	0.99986	0.999995	0.999994	0.99999	0.862302	0.999801	0.944487	0.997212	0.999989	0.997522
Ex_Fezf2_Kit_Sostdc1	0.999963	0.996357	0.949476	0.166341	0.855628	0.679579	0.925196	0.999995	0.12698	0.0825434	0.929802	0.999801	0.0935849	0.997212	0.233842	0.997522
Ex_Fezf2_Kl_1	0.999963	0.996357	0.944002	0.816692	0.623465	0.91963	0.847777	0.999995	0.313851	0.435513	0.740418	0.999801	0.526783	0.997212	0.299388	0.997522
Ex_Fezf2_Kl_2	0.999963	0.996357	0.948292	0.825451	0.678339	0.881849	0.99986	0.999995	0.782424	0.619798	0.875463	0.999801	0.371633	0.997212	0.330813	0.997522
Ex_Fezf2_Klhl1	0.999963	0.996357	0.949476	0.0753018	0.828855	0.397279	0.65693	0.46175	0.052886	0.0432369	0.970442	0.999801	0.206401	0.997212	0.0769004	0.997522
Ex_Fezf2_Lhx9_1	0.999963	0.996357	0.987201	0.754446	0.806119	0.274563	0.99986	0.999995	0.792496	0.67363	0.625484	0.999801	0.895059	0.997212	0.157153	0.997522
Ex_Fezf2_Lhx9_2	0.999963	0.996357	0.997773	0.876963	0.850009	0.250249	0.969509	0.999995	0.534496	0.38919	0.69683	0.999801	0.707102	0.997212	0.465983	0.997522
Ex_Fezf2_Lipm	0.999963	0.996357	0.93501	0.384378	0.893751	0.046838	0.847777	0.999995	0.999994	0.99999	0.682925	0.999801	0.453064	0.997212	0.0242169	0.997522
Ex_Fezf2_Lrp2	0.999963	0.996357	0.948292	0.379917	0.773326	0.16171	0.969509	0.999995	0.999994	0.786612	0.679096	0.999801	0.99964	0.997212	0.751602	0.997522
Ex_Fezf2_Myzap	0.999963	0.996357	0.907422	0.557107	0.684758	0.989799	0.99986	0.999995	0.414388	0.339071	0.974336	0.999801	0.187607	0.997212	0.505676	0.997522
Ex_Fezf2_Nts	0.999963	0.996357	0.948292	0.625074	0.842633	0.113011	0.864524	0.999995	0.999994	0.99999	0.893213	0.999801	0.594215	0.997212	0.310017	0.997522
Ex_Fezf2_Pirt_Cadps2	0.999963	0.996357	0.956254	0.876963	0.760013	0.912722	0.847777	0.999995	0.999994	0.99999	0.869152	0.999801	0.639784	0.997212	0.671163	0.997522
Ex_Fezf2_Pirt_Stum	0.999963	0.996357	0.948292	0.609025	0.582311	0.828361	0.932403	0.999995	0.999994	0.974497	0.911519	0.999801	0.435012	0.997212	0.669644	0.997522
Ex_Fezf2_Plscr4	0.999963	0.996357	0.956254	0.557107	0.857045	0.393578	0.99986	0.999995	0.999994	0.99999	0.761909	0.999801	0.962398	0.997212	0.702595	0.997522
Ex_Fezf2_Pvalb_Chn2	0.999963	0.996357	0.728627	0.384378	0.806119	0.958	0.99986	0.999995	0.974494	0.99999	0.978183	0.999801	0.743618	0.997538	0.999989	0.997522
Ex_Fezf2_Pvalb_Pirt	0.999963	0.996357	0.948292	0.459039	0.833416	0.928825	0.99986	0.999995	0.999994	0.99999	0.984462	0.999801	0.749598	0.997212	0.999989	0.997522
Ex_Fezf2_Rab38_Met	0.999963	0.996357	0.948292	0.386444	0.628376	0.328638	0.969509	0.999995	0.971079	0.59918	0.748296	0.999801	0.641214	0.997212	0.251214	0.997522
Ex_Fezf2_Rgs16	0.999963	0.996357	0.720803	0.154408	0.39211	0.461533	0.969509	0.999995	0.960132	0.982791	0.622954	0.999801	0.707102	0.997212	0.598109	0.997522
Ex_Fezf2_Sebox	0.999963	0.996357	0.948292	0.674116	0.975544	0.474683	0.99986	0.999995	0.999994	0.99999	0.984462	0.999801	0.707102	0.997212	0.48218	0.997522
Ex_Fezf2_Slc17a8_Rxfp1	0.999963	0.996357	0.628515	0.197023	0.739164	0.833905	0.99986	0.999995	0.444653	0.374453	0.98052	0.999801	0.251915	0.997212	0.330813	0.997522
Ex_Fezf2_Slc17a8_Rxfp2	0.999963	0.996357	0.562331	0.154408	0.725309	0.973621	0.99986	0.999995	0.275204	0.261351	0.918504	0.999801	0.249481	0.997212	0.364773	0.997522
Ex_Fezf2_Slc9a4	0.999963	0.996357	0.948292	0.926754	0.858983	0.898805	0.792187	0.999995	0.690097	0.772534	0.791763	0.999801	0.79448	0.997212	0.598109	0.997522
Ex_Fezf2_Slc9a4_Fos	0.999963	0.996357	0.763415	0.843054	0.865109	0.910228	0.792187	0.193149	0.464033	0.970761	0.773959	0.999801	0.91138	0.997212	0.691322	0.997522
Ex_Fezf2_Slfn2	0.999963	0.92782	0.952994	0.399117	0.582311	0.25791	0.945618	0.999995	0.836119	0.50891	0.776096	0.999801	0.65573	0.997212	0.310017	0.997522
Ex_Fezf2_Tmem255b_1	0.999963	0.996357	0.907422	0.154408	0.739164	0.910564	0.898649	0.999995	0.999994	0.99999	0.716437	0.999801	0.471969	0.997212	0.999989	0.997522
Ex_Fezf2_Tmem255b_2	0.999963	0.996357	0.948292	0.357707	0.564256	0.826251	0.880221	0.999995	0.971079	0.783717	0.716437	0.999801	0.329319	0.997212	0.530496	0.997522
Ex_Fezf2_Urah_Alcam	0.999963	0.996357	0.923976	0.464262	0.931968	0.406216	0.99986	0.999995	0.999994	0.99999	0.88424	0.999801	0.60764	0.997212	0.402714	0.997522
Ex_Fezf2_Urah_Shisa9_1	0.999963	0.996357	0.907422	0.577692	0.938332	0.345964	0.99986	0.999995	0.954334	0.99999	0.933249	0.999801	0.669212	0.997212	0.465983	0.997522
Ex_Fezf2_Urah_Sntb1	0.999963	0.996357	0.801648	0.674112	0.794007	0.853243	0.99986	0.999995	0.999994	0.99999	0.968098	0.999801	0.743618	0.997212	0.999989	0.997522
Ex_Fezf2_Vgll3	0.999963	0.996357	0.997773	0.85633	0.909605	0.863231	0.847777	0.999995	0.0875856	0.0524984	0.346916	0.999801	0.866203	0.997212	0.999989	0.997522
Ex_Fibcd1_Apela_Rab3b	0.999963	0.996357	0.948292	0.0753018	0.790794	0.0739713	0.928867	0.999995	0.939974	0.949732	0.669355	0.999801	0.974687	0.997212	0.566394	0.997522
Ex_Fibcd1_Gpr101	0.999963	0.996357	0.956254	0.596649	0.77206	0.262791	0.792187	0.999995	0.15036	0.553913	0.725283	0.999801	0.743618	0.997212	0.529313	0.997522
Ex_Fibcd1_Lefty1_1	0.999963	0.996357	0.939433	0.154408	0.810142	0.159103	0.99986	0.999995	0.999994	0.99999	0.67452	0.999801	0.99964	0.997212	0.692729	0.997522
Ex_Fibcd1_Lefty1_3	0.999963	0.96606	0.948292	0.0753018	0.632569	0.134069	0.99986	0.999995	0.534496	0.333645	0.758004	0.999801	0.641214	0.997212	0.145694	0.997522
Ex_Fibcd1_Psrc1_1	0.999963	0.996357	0.948292	0.0753018	0.639741	0.175248	0.99986	0.999995	0.601988	0.504686	0.544902	0.999801	0.823401	0.74232	0.157153	0.997522
Ex_Fibcd1_Psrc1_2	0.999963	0.996357	0.948292	0.154408	0.704045	0.133302	0.8241	0.999995	0.334271	0.210416	0.611001	0.999801	0.943281	0.934523	0.157153	0.997522
Ex_Fibcd1_Psrc1_4	0.999963	0.996357	0.923976	0.154408	0.791293	0.113011	0.898649	0.999995	0.458192	0.315998	0.649037	0.999801	0.929216	0.933155	0.157153	0.997522
Ex_Fibcd1_Psrc1_5	0.999963	0.996357	0.907422	0.252968	0.791293	0.0689325	0.989794	0.999995	0.999994	0.763937	0.706134	0.999801	0.99964	0.997212	0.595637	0.997522
Ex_Fibcd1_Tacr3_1	0.999963	0.996357	0.948292	0.279098	0.865109	0.417954	0.864524	0.999995	0.78655	0.822584	0.817588	0.999801	0.99964	0.997212	0.999989	0.997522
Ex_Fibcd1_Tacr3_2	0.999963	0.996357	0.949476	0.557107	0.865109	0.328638	0.959733	0.999995	0.260464	0.273303	0.67452	0.999801	0.962394	0.997212	0.485259	0.997522
Ex_Fibcd1_Tacr3_3	0.999963	0.996357	0.948292	0.154408	0.774677	0.760219	0.847777	0.999995	0.309774	0.181321	0.6888	0.999801	0.974687	0.74232	0.70496	0.997522
Ex_Fn1_Cfap58	0.999963	0.996357	0.766276	0.999884	0.991224	0.749713	0.99986	0.999995	0.999994	0.99999	0.998651	0.999801	0.527971	0.997212	0.999989	0.997522
Ex_Foxb1_Arhgef38_2	0.999963	0.996357	0.918792	0.999884	0.639741	0.857798	0.99986	0.999995	0.999994	0.99999	0.998651	0.999801	0.965217	0.997212	0.999989	0.997522
Ex_Foxb1_Nat8f6_1	0.999963	0.996357	0.987201	0.999884	0.758755	0.730785	0.99986	0.999995	0.842711	0.99999	0.848493	0.999801	0.773527	0.997212	0.999989	0.997522
Ex_Foxb1_Nat8f6_2	0.999963	0.996357	0.939433	0.999884	0.791293	0.726241	0.99986	0.999995	0.999994	0.99999	0.998651	0.999801	0.982983	0.997212	0.999989	0.997522
Ex_Foxb1_Vipr2	0.999963	0.996357	0.949476	0.999884	0.739164	0.943986	0.969509	0.999995	0.999994	0.99999	0.611001	0.999801	0.842765	0.997212	0.999989	0.997522
Ex_Foxd3_Dennd1c	0.999963	0.996357	0.948292	0.651755	0.833416	0.99997	0.99986	0.999995	0.999994	0.99999	0.865828	0.999801	0.965217	0.997212	0.999989	0.997522
Ex_Foxd3_Olig3_1	0.999963	0.996357	0.974124	0.999884	0.93178	0.99997	0.928867	0.999995	0.999994	0.99999	0.632265	0.999801	0.91307	0.997212	0.999989	0.997522
Ex_Foxd3_Sfrp1	0.999963	0.996357	0.953044	0.999884	0.899505	0.99997	0.99986	0.999995	0.999994	0.99999	0.88864	0.999801	0.986088	0.997212	0.999989	0.997522
Ex_Foxp2_Col12a1_Ddo	0.999963	0.92782	0.948292	0.296859	0.928883	0.828361	0.864524	0.999995	0.0719468	0.16483	0.980073	0.999801	0.206401	0.997212	0.0748752	0.997522
Ex_Foxp2_Col12a1_Nxph1	0.999963	0.92782	0.728627	0.0753018	0.842038	0.619938	0.880835	0.999995	0.0369674	0.21275	0.980565	0.999801	0.231056	0.997212	0.13188	0.997522
Ex_Foxp2_Col5a1	0.855261	0.92782	0.763415	0.296859	0.947731	0.675674	0.925196	0.467082	0.0372394	0.1913	0.945482	0.999801	0.441139	0.997212	0.0679144	0.997522
Ex_Foxp2_Dsc3	0.999963	0.996357	0.562331	0.999884	0.535612	0.285399	0.99986	0.999995	0.999994	0.99999	0.865828	0.999801	0.669212	0.997212	0.77868	0.997522
Ex_Foxp2_Myzap	0.999963	0.996357	0.594623	0.154408	0.688272	0.597249	0.928867	0.999995	0.20599	0.352744	0.901484	0.999801	0.206401	0.997212	0.188461	0.997522
Ex_Foxp2_Spsb1	0.999963	0.92782	0.907422	0.166341	0.887184	0.398517	0.887099	0.999995	0.0503905	0.106937	0.940027	0.999801	0.206401	0.997212	0.0842505	0.997522
Ex_Gabra6_Gabrd	0.999963	0.646559	0.879467	0.321373	0.521715	0.398517	0.0422075	0.556141	0.012412	0.234145	0.736683	0.999801	0.787103	0.59203	0.999989	0.997522
Ex_Gabra6_Optc	0.999963	0.92782	0.907422	0.674112	0.739164	0.91963	0.65693	0.999995	0.323987	0.99999	0.875463	0.999801	0.908622	0.997212	0.999989	0.997522
Ex_Gata3_Cwh43	0.999963	0.996357	0.809393	0.999884	0.529783	0.99997	0.99986	0.999995	0.999994	0.99999	0.712532	0.999801	0.964844	0.997212	0.999989	0.997522
Ex_Gata3_Slc17a8_2	0.999963	0.996357	0.362717	0.999884	0.850609	0.99997	0.99986	0.999995	0.999994	0.99999	0.544902	0.999801	0.669212	0.997212	0.999989	0.997522
Ex_Gbx2_Adam18_1	0.999963	0.996357	0.962059	0.999884	0.866715	0.881849	0.99986	0.999995	0.999994	0.99999	0.669355	0.999801	0.743618	0.997212	0.999989	0.997522
Ex_Gbx2_Adam18_2	0.999963	0.996357	0.974124	0.999884	0.865109	0.99997	0.99986	0.999995	0.999994	0.99999	0.669355	0.999801	0.712336	0.997212	0.999989	0.997522
Ex_Hmx2_Vip_1	0.999963	0.996357	0.948292	0.999884	0.760013	0.99997	0.99986	0.999995	0.999994	0.99999	0.998651	0.999801	0.707102	0.883785	0.999989	0.997522
Ex_Hoxb3_Ldlrap1_1	0.999963	0.996357	0.931917	0.999884	0.438459	0.99997	0.847918	0.999995	0.31321	0.18176	0.446844	0.999801	0.842765	0.635062	0.999989	0.997522
Ex_Hoxb3_Ldlrap1_10	0.999963	0.996357	0.907422	0.738557	0.535612	0.99997	0.969509	0.999995	0.700051	0.553913	0.151615	0.999801	0.726261	0.99588	0.999989	0.997522
Ex_Hoxb3_Ldlrap1_11	0.999963	0.996357	0.594623	0.999884	0.453876	0.99997	0.969509	0.999995	0.982602	0.99999	0.329304	0.999801	0.964844	0.997212	0.999989	0.997522
Ex_Hoxb3_Ldlrap1_12	0.999963	0.996357	0.830414	0.999884	0.535612	0.99997	0.99986	0.999995	0.999994	0.929913	0.380046	0.999801	0.974687	0.997212	0.999989	0.997522
Ex_Hoxb3_Ldlrap1_13	0.999963	0.996357	0.772701	0.999884	0.60315	0.99997	0.99986	0.999995	0.95266	0.869676	0.406291	0.999801	0.963427	0.997212	0.999989	0.997522
Ex_Hoxb3_Ldlrap1_15	0.999963	0.996357	0.788941	0.999884	0.512456	0.99997	0.99986	0.999995	0.999994	0.99999	0.35253	0.999801	0.929216	0.933155	0.999989	0.997522
Ex_Hoxb3_Ldlrap1_16	0.999963	0.996357	0.728627	0.815487	0.76018	0.99997	0.99986	0.999995	0.999994	0.99999	0.625484	0.999801	0.99964	0.997212	0.999989	0.997522
Ex_Hoxb3_Ldlrap1_18	0.999963	0.996357	0.851176	0.750572	0.722675	0.99997	0.977236	0.999995	0.999994	0.99999	0.392562	0.999801	0.99964	0.997212	0.999989	0.997522
Ex_Hoxb3_Ldlrap1_4	0.999963	0.996357	0.908771	0.840296	0.279532	0.99997	0.8241	0.999995	0.238468	0.374325	0.170032	0.999801	0.79448	0.74232	0.943545	0.997522
Ex_Hoxb3_Ldlrap1_5	0.999963	0.996357	0.763415	0.876637	0.252693	0.99997	0.847777	0.999995	0.417664	0.358445	0.151615	0.999801	0.79448	0.341987	0.999989	0.997522
Ex_Hoxb3_Ldlrap1_6	0.999963	0.996357	0.948292	0.887406	0.328836	0.99997	0.847777	0.999995	0.195751	0.234348	0.151615	0.999801	0.523984	0.484098	0.891787	0.997522
Ex_Hoxb3_Ldlrap1_7	0.999963	0.996357	0.772701	0.999884	0.702048	0.99997	0.99986	0.999995	0.999994	0.650337	0.67452	0.999801	0.928777	0.970868	0.999989	0.997522
Ex_Hoxb3_Ldlrap1_8	0.999963	0.996357	0.630219	0.549579	0.748838	0.99997	0.973883	0.999995	0.456138	0.529839	0.865828	0.999801	0.974687	0.997212	0.999989	0.997522
Ex_Hoxb3_Ldlrap1_9	0.999963	0.996357	0.837822	0.999884	0.678339	0.99997	0.99986	0.999995	0.999994	0.99999	0.509644	0.999801	0.99964	0.997212	0.999989	0.997522
Ex_Hoxb5_Prdm16_1	0.999963	0.996357	0.949476	0.999884	0.887184	0.99997	0.99986	0.999995	0.999994	0.944421	0.998651	0.999801	0.687158	0.997212	0.999989	0.997522
Ex_Hoxb8_Aldh1a2_2	0.999963	0.996357	0.949476	0.999884	0.529783	0.980283	0.99986	0.999995	0.999994	0.99999	0.746172	0.999801	0.91914	0.997212	0.999989	0.997522
Ex_Hoxc6_Hpse_1	0.999963	0.996357	0.948292	0.999884	0.499453	0.960761	0.84232	0.999995	0.999994	0.99999	0.95881	0.999801	0.975477	0.997212	0.999989	0.997522
Ex_Hoxc6_Rxfp2_1	0.999963	0.996357	0.974124	0.999884	0.739164	0.989799	0.819137	0.999995	0.999994	0.99999	0.625054	0.999801	0.99964	0.997212	0.999989	0.997522
Ex_Hpgd_Cd24a_1	0.999963	0.999066	0.987846	0.999884	0.806119	0.999091	0.99986	0.999995	0.999994	0.99999	0.519381	0.999801	0.99964	0.997212	0.999989	0.997522
Ex_Hpgd_Pik3c2g_2	0.999963	0.996357	0.962059	0.999884	0.794007	0.397279	0.792187	0.999995	0.999994	0.99999	0.684079	0.999801	0.971604	0.997212	0.999989	0.997522
Ex_Hpgd_Pth2r_1	0.999963	0.996357	0.98274	0.999884	0.899505	0.99997	0.99986	0.999995	0.999994	0.99999	0.67452	0.999801	0.99964	0.997212	0.999989	0.997522
Ex_Iqcj_Ms4a15_1	0.999963	0.996357	0.948292	0.762297	0.975474	0.99997	0.476578	0.999995	0.434807	0.571283	0.839367	0.999801	0.707102	0.997212	0.999989	0.997522
Ex_Iqcj_Ms4a15_2	0.999963	0.996357	0.908771	0.737758	0.95716	0.540177	0.41413	0.999995	0.567557	0.902221	0.712532	0.999801	0.627894	0.997212	0.999989	0.997522
Ex_Iqcj_Ms4a15_3	0.999963	0.996357	0.956254	0.825451	0.997815	0.99997	0.465588	0.999995	0.465165	0.809206	0.625484	0.999801	0.677233	0.997212	0.999989	0.997522
Ex_Iqcj_Ms4a15_7	0.999963	0.996357	0.949476	0.85633	0.997704	0.648604	0.0745221	0.999995	0.257241	0.344907	0.783086	0.999801	0.500841	0.997212	0.999989	0.997522
Ex_Iqcj_Ms4a15_8	0.999963	0.996357	0.967191	0.876963	0.757916	0.783964	0.792187	0.999995	0.705963	0.99999	0.971523	0.999801	0.80575	0.997212	0.999989	0.997522
Ex_Irx1_Padi1_1	0.999963	0.996357	0.747359	0.999884	0.757916	0.99997	0.99986	0.999995	0.999994	0.99999	0.329304	0.999801	0.99964	0.997212	0.999989	0.997522
Ex_Irx1_Padi1_2	0.999963	0.996357	0.772701	0.999884	0.270569	0.99997	0.99986	0.999995	0.958085	0.887451	0.459769	0.999801	0.827572	0.793306	0.999989	0.997522
Ex_Irx1_Padi1_3	0.999963	0.996357	0.768417	0.999884	0.438459	0.99997	0.99986	0.999995	0.999994	0.99999	0.35253	0.999801	0.809525	0.326283	0.999989	0.997522
Ex_Irx1_Padi1_4	0.999963	0.996357	0.772701	0.999884	0.572894	0.99997	0.99986	0.999995	0.999994	0.949732	0.420606	0.999801	0.648177	0.376334	0.999989	0.997522
Ex_Irx1_Padi1_5	0.999963	0.996357	0.768317	0.999884	0.485649	0.99997	0.99986	0.999995	0.999994	0.99999	0.359297	0.999801	0.677548	0.484098	0.999989	0.997522
Ex_Irx2_Col2a1_1	0.999963	0.996357	0.988392	0.674112	0.426495	0.967055	0.99986	0.999995	0.98353	0.99999	0.519381	0.999801	0.572845	0.853633	0.999989	0.997522
Ex_Irx2_Col4a3	0.999963	0.996357	0.918792	0.876637	0.806119	0.99997	0.70408	0.999995	0.999994	0.99999	0.6888	0.999801	0.99964	0.226086	0.999989	0.997522
Ex_Irx2_Gpr151	0.999963	0.996357	0.948292	0.999884	0.544816	0.988389	0.377301	0.999995	0.782424	0.459079	0.761909	0.999801	0.744158	0.985874	0.751575	0.997522
Ex_Irx2_Kcng4_Slc43a3	0.999963	0.92782	0.974124	0.999884	0.499623	0.99997	0.188418	0.999995	0.999994	0.980707	0.664514	0.999801	0.987846	0.997212	0.999989	0.997522
Ex_Irx2_Lpar1	0.999963	0.996357	0.949476	0.965254	0.717701	0.779013	0.690303	0.999995	0.836119	0.99999	0.722776	0.999801	0.99964	0.997212	0.999989	0.997522
Ex_Irx2_Nppc_1	0.999963	0.996357	0.907422	0.468686	0.749464	0.642614	0.847777	0.999995	0.84864	0.692093	0.97045	0.999801	0.974687	0.681498	0.999989	0.997522
Ex_Irx2_Popdc3_1	0.999963	0.996357	0.948292	0.485998	0.578458	0.917184	0.439299	0.999995	0.592777	0.559792	0.544902	0.999801	0.985221	0.944435	0.999989	0.997522
Ex_Irx2_Rspo3_1	0.999963	0.92782	0.948292	0.999884	0.34258	0.997756	0.847918	0.999995	0.692738	0.541886	0.533506	0.999801	0.466319	0.937852	0.999989	0.997522
Ex_Irx2_Rspo3_2	0.999963	0.996357	0.923976	0.523198	0.387528	0.972583	0.847777	0.999995	0.785159	0.949732	0.637041	0.999801	0.523984	0.997212	0.999989	0.997522
Ex_Irx2_Rspo3_3	0.999963	0.96606	0.956254	0.706063	0.120859	0.968801	0.935632	0.999995	0.999994	0.99999	0.346916	0.999801	0.563619	0.997212	0.999989	0.997522
Ex_Irx2_Slc43a3_1	0.999963	0.996357	0.950422	0.553149	0.739164	0.99997	0.439299	0.999995	0.999994	0.99999	0.625484	0.999801	0.991868	0.997212	0.299388	0.997522
Ex_Irx2_Twist1_1	0.999963	0.996357	0.948292	0.999884	0.623465	0.968801	0.84252	0.999995	0.999994	0.99999	0.916527	0.999801	0.983836	0.74232	0.999989	0.997522
Ex_Irx3_Ccdc192_1	0.999963	0.996357	0.949476	0.999884	0.739164	0.857798	0.99986	0.999995	0.999994	0.99999	0.865828	0.999801	0.99964	0.997212	0.999989	0.997522
Ex_Irx3_Ccdc192_6	0.999963	0.996357	0.949476	0.999884	0.739164	0.824595	0.99986	0.999995	0.999994	0.99999	0.918613	0.999801	0.99964	0.997212	0.999989	0.997522
Ex_Irx3_Ccdc192_7	0.999963	0.996357	0.949476	0.999884	0.833416	0.965338	0.847777	0.999995	0.999994	0.99999	0.933249	0.999801	0.99964	0.997212	0.999989	0.997522
Ex_Irx4_Slc17a8	0.999963	0.996357	0.772701	0.999884	0.591878	0.374348	0.99986	0.999995	0.999994	0.99999	0.519381	0.999801	0.641214	0.997212	0.999989	0.997522
Ex_Lamc3_Fzd9_2	0.999963	0.996357	0.747359	0.887406	0.938332	0.928825	0.99986	0.556141	0.999994	0.99999	0.998651	0.999801	0.908937	0.997212	0.999989	0.997522
Ex_Lef1_Gpr101	0.999963	0.996357	0.948292	0.999884	0.867308	0.738093	0.99986	0.999995	0.56768	0.816734	0.987393	0.999801	0.697549	0.997212	0.999989	0.997522
Ex_Lhx1_Edn1	0.999963	0.996357	0.918792	0.999884	0.739164	0.910228	0.467564	0.999995	0.206616	0.374453	0.669355	0.999801	0.19665	0.99588	0.656178	0.997522
Ex_Lhx2_Asb4	0.999963	0.996357	0.988392	0.999884	0.776099	0.99997	0.99986	0.999995	0.999994	0.99999	0.587666	0.999801	0.683153	0.997212	0.999989	0.997522
Ex_Lhx2_Col5a2_1	0.999963	0.996357	0.562331	0.999884	0.865109	0.99997	0.99986	0.999995	0.999994	0.99999	0.99903	0.999801	0.99964	0.829636	0.999989	0.997522
Ex_Lhx2_Frk	0.999963	0.996357	0.918792	0.999884	0.918388	0.898805	0.672973	0.999995	0.999994	0.99999	0.924959	0.999801	0.827572	0.997212	0.999989	0.997522
Ex_Lhx2_Hgf_1	0.999963	0.996357	0.768417	0.999884	0.604515	0.892661	0.65693	0.999995	0.999994	0.99999	0.916527	0.999801	0.523984	0.997212	0.999989	0.997522
Ex_Lhx2_Llgl2	0.999963	0.996357	0.728627	0.999884	0.739164	0.788346	0.99986	0.517693	0.999994	0.99999	0.998651	0.999801	0.821462	0.997212	0.999989	0.997522
Ex_Lhx2_Mafa	0.999963	0.996357	0.987846	0.999884	0.936772	0.968801	0.99986	0.999995	0.999994	0.99999	0.917229	0.999801	0.965217	0.997212	0.999989	0.997522
Ex_Lhx2_Nek11_4	0.999963	0.996357	0.939433	0.999884	0.739164	0.99997	0.99986	0.999995	0.999994	0.99999	0.865828	0.999801	0.830156	0.997212	0.999989	0.997522
Ex_Lhx2_Nek11_5	0.999963	0.996357	0.953044	0.999884	0.535612	0.779013	0.99986	0.999995	0.999994	0.99999	0.746172	0.999801	0.317752	0.997212	0.999989	0.997522
Ex_Lhx2_Nek11_6	0.999963	0.996357	0.949476	0.999884	0.794007	0.99997	0.969509	0.999995	0.999994	0.944603	0.745751	0.999801	0.431969	0.997212	0.999989	0.997522
Ex_Lhx2_Pth2	0.999963	0.996357	0.948292	0.999884	0.876263	0.91963	0.99986	0.999995	0.999994	0.99999	0.992242	0.999801	0.799265	0.997212	0.999989	0.997522
Ex_Lhx2_Pth2_1	0.999963	0.92782	0.956254	0.999884	0.855628	0.958	0.93692	0.999995	0.247346	0.0917313	0.83699	0.999801	0.203316	0.997212	0.999989	0.997522
Ex_Lhx2_Pth2_2	0.999963	0.996357	0.949476	0.999884	0.74511	0.881849	0.99986	0.999995	0.793468	0.944603	0.706134	0.999801	0.386924	0.997212	0.999989	0.997522
Ex_Lhx2_Pth2_3	0.999963	0.96606	0.948292	0.999884	0.857045	0.99997	0.99986	0.999995	0.999994	0.843327	0.740418	0.999801	0.710293	0.997212	0.999989	0.997522
Ex_Lhx2_Thbs2	0.999963	0.996357	0.777005	0.999884	0.899505	0.782853	0.959733	0.999995	0.623112	0.99999	0.897105	0.999801	0.830156	0.997212	0.999989	0.997522
Ex_Lhx2_Tlx1_1	0.999963	0.996357	0.562331	0.999884	0.919573	0.965023	0.99986	0.999995	0.999994	0.99999	0.998651	0.999801	0.99964	0.997212	0.999989	0.997522
Ex_Lhx2_Tlx1_5	0.999963	0.996357	0.948292	0.999884	0.922682	0.967055	0.99986	0.999995	0.999994	0.99999	0.998651	0.999801	0.99964	0.997212	0.999989	0.997522
Ex_Lhx3_Arsj	0.999963	0.996357	0.948292	0.999884	0.279532	0.99997	0.65693	0.999995	0.95266	0.724139	0.865828	0.999801	0.615929	0.74232	0.999989	0.997522
Ex_Lhx4_Gpr101_1	0.999963	0.996357	0.974124	0.999884	0.833418	0.99997	0.99986	0.999995	0.999994	0.99999	0.682925	0.999801	0.804175	0.997212	0.999989	0.997522
Ex_Lhx9_Adgrg2_1	0.999963	0.996357	0.997773	0.999884	0.820611	0.957355	0.99986	0.999995	0.403393	0.387839	0.815738	0.999801	0.0216385	0.997212	0.999989	0.997522
Ex_Lhx9_C1ql4	0.999963	0.996357	0.992616	0.999884	0.977138	0.99997	0.99986	0.999995	0.999994	0.99999	0.716437	0.999801	0.619182	0.997212	0.999989	0.997522
Ex_Lhx9_Erg	0.999963	0.996357	0.720803	0.999884	0.981959	0.887953	0.969509	0.999995	0.999994	0.99999	0.998651	0.999801	0.96538	0.997212	0.999989	0.997522
Ex_Lhx9_Frk_1	0.999963	0.996357	0.747359	0.999884	0.934855	0.99997	0.996992	0.999995	0.999994	0.99999	0.998651	0.999801	0.771481	0.997212	0.999989	0.997522
Ex_Lhx9_Frk_2	0.999963	0.996357	0.818555	0.999884	0.855628	0.99997	0.864524	0.999995	0.999994	0.99999	0.998651	0.999801	0.887796	0.997212	0.999989	0.997522
Ex_Lhx9_Hsd17b14_1	0.999963	0.996357	0.72755	0.999884	0.774677	0.939508	0.99986	0.999995	0.999994	0.99999	0.998651	0.999801	0.99964	0.950063	0.999989	0.997522
Ex_Lhx9_Igfbp2_1	0.999963	0.996357	0.910236	0.999884	0.973751	0.99997	0.99986	0.999995	0.999994	0.99999	0.998651	0.999801	0.736639	0.997212	0.999989	0.997522
Ex_Lhx9_Igfbp2_2	0.999963	0.996357	0.851176	0.999884	0.938332	0.99997	0.99986	0.999995	0.999994	0.99999	0.998651	0.999801	0.935549	0.997212	0.999989	0.997522
Ex_Lhx9_Igfbpl1_1	0.999963	0.996357	0.562331	0.999884	0.512456	0.99997	0.864524	0.999995	0.999994	0.99999	0.67452	0.999801	0.722489	0.997212	0.999989	0.997522
Ex_Lhx9_Lrp4	0.999963	0.92782	0.988392	0.999884	0.690274	0.928825	0.99986	0.999995	0.333355	0.457457	0.669355	0.999801	0.19665	0.997212	0.999989	0.997522
Ex_Lhx9_Met	0.999963	0.763064	0.988392	0.999884	0.453876	0.916262	0.969509	0.999995	0.012412	0.0432369	0.712691	0.999801	0.25262	0.997212	0.999989	0.997522
Ex_Lhx9_Mtnr1a_1	0.999963	0.996357	0.910236	0.999884	0.817902	0.663377	0.99986	0.999995	0.999994	0.99999	0.35253	0.999801	0.934719	0.997212	0.999989	0.997522
Ex_Lhx9_Npsr1_1	0.999963	0.763064	0.988392	0.999884	0.765351	0.99997	0.880835	0.999995	0.0594447	0.0258799	0.746172	0.999801	0.00091353	0.997212	0.999989	0.997522
Ex_Lhx9_Npsr1_2	0.999963	0.996357	0.988392	0.999884	0.845623	0.978978	0.99986	0.999995	0.440168	0.247137	0.893824	0.999801	0.0739286	0.997212	0.999989	0.997522
Ex_Lhx9_Runx1	0.999963	0.996357	0.949476	0.999884	0.866715	0.99997	0.99986	0.999995	0.999994	0.99999	0.846195	0.999801	0.899768	0.997212	0.999989	0.997522
Ex_Lhx9_Rxfp3	0.999963	0.996357	0.978162	0.999884	0.739164	0.989799	0.99986	0.999995	0.756824	0.543658	0.846195	0.999801	0.405588	0.997212	0.999989	0.997522
Ex_Lhx9_Slc6a2_1	0.999963	0.996357	0.688233	0.999884	0.901124	0.99997	0.847777	0.999995	0.999994	0.692093	0.998651	0.999801	0.842765	0.997212	0.999989	0.997522
Ex_Lhx9_Tyrp1_1	0.999963	0.996357	0.594623	0.999884	0.918388	0.91963	0.969509	0.999995	0.999994	0.99999	0.99903	0.999801	0.822141	0.997212	0.999989	0.997522
Ex_Lhx9_Tyrp1_4	0.999963	0.996357	0.741645	0.999884	0.940522	0.928106	0.99986	0.999995	0.999994	0.99999	0.998651	0.999801	0.685253	0.997212	0.999989	0.997522
Ex_Lmx1a_Bdnf_3	0.999963	0.996357	0.948292	0.999884	0.739164	0.928825	0.861944	0.999995	0.999994	0.99999	0.695722	0.999801	0.514681	0.997212	0.999989	0.997522
Ex_Lmx1a_Bnc2	0.999963	0.92782	0.949476	0.999884	0.279532	0.99997	0.792187	0.999995	0.999994	0.99999	0.67452	0.999801	0.843185	0.216296	0.999989	0.997522
Ex_Lmx1a_Cckar_1	0.999963	0.957162	0.974836	0.999884	0.850462	0.99997	0.8241	0.999995	0.999994	0.99999	0.642202	0.999801	0.326083	0.997212	0.999989	0.997522
Ex_Lmx1a_Cckar_2	0.999963	0.996357	0.988392	0.999884	0.684758	0.99997	0.847918	0.999995	0.164467	0.0258799	0.702571	0.999801	0.30139	0.997212	0.999989	0.997522
Ex_Lmx1a_Csf2rb2_2	0.999963	0.996357	0.931917	0.865281	0.675805	0.885559	0.99986	0.999995	0.999994	0.553902	0.544902	0.999801	0.737631	0.997212	0.999989	0.997522
Ex_Lmx1a_Csf2rb2_3	0.999963	0.92782	0.948292	0.999884	0.735485	0.99997	0.969509	0.999995	0.148708	0.0887333	0.630214	0.999801	0.251257	0.191301	0.999989	0.997522
Ex_Lmx1a_Csf2rb2_6	0.999963	0.996357	0.944002	0.825451	0.876263	0.995168	0.99986	0.999995	0.999994	0.949732	0.846195	0.999801	0.743618	0.997212	0.999989	0.997522
Ex_Lmx1a_Dnaaf6b_1	0.999963	0.92782	0.988392	0.999884	0.767731	0.99997	0.99986	0.999995	0.265667	0.130822	0.642202	0.999801	0.604888	0.997212	0.999989	0.997522
Ex_Lmx1a_Dnaaf6b_2	0.999963	0.996357	0.969347	0.999884	0.717701	0.99997	0.977236	0.999995	0.389738	0.143803	0.882108	0.999801	0.79448	0.997212	0.999989	0.997522
Ex_Lmx1a_Gngt2	0.999963	0.996357	0.948292	0.999884	0.739164	0.99997	0.932403	0.999995	0.245114	0.261351	0.682925	0.999801	0.62508	0.997212	0.999989	0.997522
Ex_Lmx1a_H2-Q10_3	0.999963	0.996357	0.948292	0.999884	0.905972	0.99997	0.99986	0.999995	0.999994	0.99999	0.51359	0.999801	0.945468	0.997212	0.999989	0.997522
Ex_Lmx1a_Irx3_1	0.999963	0.996357	0.948292	0.999884	0.682842	0.99997	0.99986	0.999995	0.992132	0.790199	0.552122	0.999801	0.545362	0.997212	0.999989	0.997522
Ex_Lmx1a_Irx3_3	0.999963	0.996357	0.949476	0.999884	0.722675	0.99997	0.99986	0.999995	0.999994	0.99999	0.820476	0.999801	0.424147	0.997212	0.999989	0.997522
Ex_Lmx1a_Irx3_5	0.999963	0.996357	0.949476	0.999884	0.623465	0.99997	0.99986	0.999995	0.640914	0.831496	0.664514	0.999801	0.546624	0.997212	0.999989	0.997522
Ex_Lmx1a_Itih5	0.999963	0.996357	0.960755	0.999884	0.647803	0.99997	0.99986	0.999995	0.999994	0.99999	0.519381	0.999801	0.958439	0.997212	0.999989	0.997522
Ex_Lmx1a_Itih5_1	0.999963	0.996357	0.994322	0.999884	0.578458	0.99997	0.99986	0.999995	0.999994	0.65231	0.732073	0.999801	0.776476	0.997212	0.999989	0.997522
Ex_Lmx1a_Kcp_1	0.999963	0.996357	0.974124	0.999884	0.696903	0.99997	0.99986	0.999995	0.999994	0.99999	0.429264	0.999801	0.99964	0.997212	0.999989	0.997522
Ex_Lmx1a_Lepr	0.999963	0.996357	0.988392	0.999884	0.35733	0.99997	0.847918	0.999995	0.403393	0.50891	0.669355	0.999801	0.318868	0.74232	0.999989	0.997522
Ex_Lmx1a_Odad2_1	0.999963	0.996357	0.949476	0.999884	0.702048	0.99997	0.99986	0.999995	0.999994	0.99999	0.712532	0.999801	0.19665	0.997212	0.999989	0.997522
Ex_Lmx1a_Odad2_2	0.999963	0.996357	0.997773	0.999884	0.529783	0.967055	0.99986	0.999995	0.41677	0.28347	0.682925	0.999801	0.251915	0.997212	0.999989	0.997522
Ex_Lmx1a_Olfm4_1	0.999963	0.996357	0.568874	0.572943	0.865109	0.99997	0.969509	0.999995	0.982034	0.99999	0.642202	0.999801	0.958439	0.74232	0.999989	0.997522
Ex_Lmx1a_Olfm4_2	0.999963	0.996357	0.768926	0.999884	0.791293	0.988164	0.885038	0.999995	0.999994	0.99999	0.67452	0.999801	0.99964	0.74232	0.999989	0.997522
Ex_Lmx1a_Scart2_1	0.999963	0.996357	0.948292	0.999884	0.638364	0.99997	0.99986	0.999995	0.458192	0.586953	0.429264	0.999801	0.229148	0.74232	0.999989	0.997522
Ex_Lmx1a_Scart2_2	0.999963	0.996357	0.834983	0.999884	0.739164	0.99997	0.99986	0.999995	0.999994	0.99999	0.645217	0.999801	0.627894	0.997212	0.999989	0.997522
Ex_Lmx1a_Smd3	0.999963	0.996357	0.433952	0.786157	0.490741	0.955761	0.847777	0.999995	0.666393	0.922262	0.971523	0.999801	0.743512	0.997212	0.713386	0.997522
Ex_Lmx1a_Wnt11	0.999963	0.996357	0.948292	0.999884	0.722675	0.510886	0.969509	0.999995	0.999994	0.99999	0.684079	0.999801	0.717206	0.997212	0.999989	0.997522
Ex_Lmx1b_Aldh1a2_1	0.999963	0.996357	0.948292	0.886645	0.485649	0.99997	0.792187	0.999995	0.484367	0.892174	0.701366	0.999801	0.206401	0.997212	0.999989	0.997522
Ex_Lmx1b_Dynap_1	0.999963	0.996357	0.948292	0.999884	0.597169	0.250249	0.792187	0.999995	0.172213	0.553913	0.875463	0.999801	0.945468	0.99588	0.999989	0.997522
Ex_Lmx1b_Dynap_6	0.999963	0.996357	0.960409	0.999884	0.739164	0.606944	0.65693	0.999995	0.0371259	0.374466	0.83699	0.999801	0.431969	0.997212	0.999989	0.997522
Ex_Lmx1b_Dytn	0.999963	0.996357	0.944002	0.999884	0.455411	0.678207	0.99986	0.999995	0.757513	0.99999	0.934359	0.999801	0.712336	0.670376	0.999989	0.997522
Ex_Lmx1b_Esm1	0.999963	0.996357	0.962059	0.999884	0.847322	0.997587	0.99986	0.999995	0.86852	0.99999	0.947691	0.999801	0.819788	0.74232	0.999989	0.997522
Ex_Lmx1b_Nmu_3	0.999963	0.996357	0.939433	0.999884	0.222964	0.298638	0.65693	0.999995	0.999994	0.968679	0.291391	0.999801	0.79448	0.997212	0.999989	0.997522
Ex_Lmx1b_Pi15	0.999963	0.996357	0.948292	0.999884	0.739164	0.99997	0.99986	0.999995	0.760677	0.892174	0.702571	0.999801	0.954467	0.997212	0.999989	0.997522
Ex_Lmx1b_Scn5a_1	0.999963	0.996357	0.949476	0.999884	0.739164	0.780606	0.99986	0.999995	0.796175	0.602831	0.533506	0.999801	0.466319	0.997212	0.999989	0.997522
Ex_Lmx1b_Tll2_1	0.999963	0.996357	0.562331	0.999884	0.739164	0.997756	0.99986	0.999995	0.999994	0.99999	0.669355	0.999801	0.773527	0.747427	0.999989	0.997522
Ex_Lmx1b_Tmem215	0.999963	0.996357	0.997773	0.999884	0.739164	0.99997	0.989794	0.999995	0.0332109	0.588541	0.878872	0.999801	0.99964	0.997212	0.999989	0.997522
Ex_Lmx1b_Tnnt2	0.999963	0.996357	0.98274	0.999884	0.623465	0.959357	0.857563	0.999995	0.761672	0.99999	0.67452	0.999801	0.712336	0.997212	0.999989	0.997522
Ex_Lmx1b_Vmn1r196	0.999963	0.996357	0.763415	0.830669	0.757916	0.398517	0.99986	0.999995	0.999994	0.99999	0.94409	0.999801	0.99964	0.997212	0.999989	0.997522
Ex_Lypd6b_Dipk1c_1	0.999963	0.996357	0.949476	0.999884	0.529783	0.99997	0.99986	0.999995	0.0738631	0.115297	0.669355	0.999801	0.0258075	0.237886	0.999989	0.997522
Ex_Lypd6b_Dipk1c_2	0.999963	0.996357	0.93501	0.999884	0.639741	0.551298	0.99986	0.999995	0.384463	0.99999	0.519381	0.999801	0.326426	0.191301	0.999989	0.997522
Ex_Neurod6_Creb3l1	0.999963	0.996357	0.949476	0.873706	0.559975	0.978978	0.973589	0.999995	0.0681921	0.0917313	0.776096	0.999801	0.355048	0.478382	0.877931	0.997522
Ex_Neurod6_Dnah11_1	0.999963	0.996357	0.949476	0.999884	0.717701	0.989799	0.99986	0.999995	0.999994	0.99999	0.776096	0.999801	0.99964	0.997212	0.999989	0.997522
Ex_Neurod6_Dnah11_4	0.999963	0.996357	0.948292	0.999884	0.850462	0.958	0.99986	0.999995	0.999994	0.99999	0.739684	0.999801	0.99964	0.997212	0.999989	0.997522
Ex_Neurod6_Pou4f3_2	0.999963	0.996357	0.948292	0.999884	0.68105	0.398517	0.940707	0.999995	0.784541	0.99999	0.791763	0.999801	0.957474	0.997212	0.999989	0.997522
Ex_Neurod6_Tgfbr2	0.999963	0.996357	0.988392	0.999884	0.690274	0.501645	0.99986	0.999995	0.110161	0.434236	0.773959	0.999801	0.390013	0.997212	0.872238	0.997522
Ex_Nkx2-1_Nppb	0.999963	0.996357	0.948292	0.331076	0.127447	0.99997	0.99986	0.999995	0.999994	0.99999	0.746172	0.999801	0.091199	0.997212	0.999989	0.997522
Ex_Nkx2-1_Pmch_1	0.999963	0.92782	0.949476	0.999884	0.765674	0.99997	0.99986	0.999995	0.999994	0.864869	0.865828	0.999801	0.719513	0.997212	0.999989	0.997522
Ex_Nkx2-1_Pmch_2	0.999963	0.498449	0.974124	0.999884	0.745401	0.99997	0.99986	0.999995	0.999994	0.813156	0.835271	0.999801	0.641214	0.997212	0.999989	0.997522
Ex_Nkx2-2_Grp_1	0.999963	0.996357	0.948292	0.653913	0.391994	0.99997	0.99986	0.999995	0.0455984	0.488485	0.587666	0.999801	0.697549	0.997212	0.999989	0.997522
Ex_Nkx2-2_Robo3_1	0.999963	0.996357	0.949476	0.999884	0.120859	0.674677	0.99986	0.999995	0.416119	0.783717	0.6888	0.999801	0.492696	0.997212	0.999989	0.997522
Ex_Nkx2-4_Calcr_10	0.999963	0.92782	0.960409	0.999884	0.499886	0.99997	0.932403	0.999995	0.458192	0.672612	0.865828	0.999801	0.133439	0.997212	0.999989	0.997522
Ex_Nkx2-4_Calcr_11	0.999963	0.92782	0.991214	0.999884	0.803703	0.99997	0.99986	0.999995	0.0682373	0.285103	0.716437	0.999801	0.469838	0.997212	0.999989	0.997522
Ex_Nkx2-4_Calcr_9	0.999963	0.996357	0.987201	0.999884	0.836971	0.99997	0.847918	0.999995	0.704404	0.99999	0.758004	0.999801	0.0531749	0.997212	0.999989	0.99781
Ex_Nkx2-4_Chrdl1	0.999963	0.92782	0.997773	0.999884	0.453876	0.99997	0.847777	0.999995	0.219985	0.664406	0.35253	0.999801	0.523984	0.635062	0.999989	0.997522
Ex_Nkx2-4_Csf2rb2	0.999963	0.92782	0.949476	0.999884	0.739164	0.99997	0.99986	0.999995	0.756824	0.605487	0.756004	0.999801	0.19665	0.191301	0.999989	0.997522
Ex_Nkx2-4_Grpr_1	0.999963	0.996357	0.974836	0.999884	0.865109	0.99997	0.99986	0.999995	0.999994	0.99999	0.875463	0.999801	0.410656	0.997212	0.999989	0.997522
Ex_Nkx2-4_Grpr_3	0.999963	0.996357	0.988392	0.999884	0.818542	0.99997	0.847777	0.999995	0.550403	0.528154	0.746172	0.999801	0.0935849	0.997212	0.999989	0.997522
Ex_Nkx2-4_Mettl11b_1	0.999963	0.996357	0.997773	0.999884	0.639741	0.99997	0.99986	0.999995	0.360808	0.755513	0.664514	0.999801	0.481861	0.934523	0.999989	0.997522
Ex_Nkx2-4_Ppp1r17_1	0.999963	0.996357	0.974124	0.999884	0.279532	0.99997	0.973883	0.999995	0.0738631	0.255845	0.625484	0.999801	0.337417	0.30472	0.999989	0.997522
Ex_Nkx2-4_Ppp1r17_2	0.999963	0.996357	0.949476	0.999884	0.485649	0.99997	0.99986	0.999995	0.999994	0.99999	0.392562	0.999801	0.99964	0.997212	0.999989	0.997522
Ex_Nkx2-4_Spp1_3	0.999963	0.996357	0.988392	0.999884	0.283416	0.968801	0.99986	0.999995	0.999994	0.99999	0.950817	0.999801	0.41282	0.997212	0.999989	0.997522
Ex_Nkx6-1_Foxd3_1	0.999963	0.996357	0.952994	0.999884	0.739164	0.989799	0.99986	0.999995	0.999994	0.99999	0.669355	0.999801	0.99964	0.997212	0.999989	0.997522
Ex_Nkx6-1_Gucy2c_1	0.999963	0.996357	0.74379	0.965254	0.803703	0.99997	0.99986	0.999995	0.465165	0.415623	0.930851	0.999801	0.681716	0.728948	0.999989	0.997522
Ex_Nkx6-1_Nccrp1_1	0.999963	0.996357	0.830414	0.999884	0.865109	0.99997	0.99986	0.999995	0.958056	0.831496	0.669355	0.999801	0.771787	0.882025	0.999989	0.997522
Ex_Nkx6-1_Nccrp1_2	0.999963	0.996357	0.747359	0.999884	0.865109	0.99997	0.99986	0.999995	0.52049	0.18776	0.67452	0.999801	0.4949	0.997212	0.999989	0.997522
Ex_Nmbr_Cobll1	0.999963	0.996357	0.948292	0.379917	0.774677	0.541213	0.99986	0.999995	0.688126	0.99999	0.950817	0.999801	0.712336	0.997212	0.310017	0.997522
Ex_Nxph4_Ednra	0.999963	0.996357	0.948292	0.999884	0.120859	0.400144	0.8241	0.999995	0.999994	0.99999	0.784952	0.999801	0.99964	0.997212	0.999989	0.997522
Ex_Nxph4_Kcnj5	0.999963	0.996357	0.948292	0.292402	0.279532	0.779013	0.99986	0.999995	0.20599	0.135426	0.776096	0.999801	0.627894	0.997212	0.0497581	0.997522
Ex_Nxph4_Krt73	0.999963	0.996357	0.987846	0.999884	0.575285	0.87986	0.99986	0.999995	0.999994	0.99999	0.67452	0.999801	0.970631	0.997538	0.999989	0.997522
Ex_Nxph4_Kynu	0.999963	0.996357	0.948292	0.166341	0.127447	0.782284	0.991966	0.999995	0.403845	0.232897	0.802975	0.999801	0.627894	0.997212	0.0748752	0.997522
Ex_Nxph4_Lman1l	0.606337	0.996357	0.948292	0.154408	0.580934	0.853243	0.847777	0.999995	0.257241	0.125256	0.761909	0.999801	0.53398	0.997212	0.039984	0.997522
Ex_Nxph4_Megf6	0.999963	0.996357	0.987846	0.407746	0.535612	0.857798	0.928244	0.999995	0.980769	0.980707	0.920949	0.999801	0.958439	0.997212	0.465983	0.997522
Ex_Nxph4_Moxd1_Htr2c	0.999963	0.947233	0.809393	0.154408	0.595093	0.779013	0.847918	0.999995	0.376759	0.210416	0.746172	0.999801	0.539802	0.997212	0.0317292	0.997522
Ex_Nxph4_Moxd1_Igfbp4	0.855261	0.96606	0.923976	0.154408	0.579196	0.597249	0.928867	0.999995	0.386869	0.339071	0.848493	0.999801	0.65573	0.997212	0.039984	0.997522
Ex_Nxph4_Nmbr	0.999963	0.996357	0.962059	0.609025	0.739164	0.912411	0.847918	0.999995	0.971079	0.949732	0.849487	0.999801	0.928777	0.997212	0.22608	0.997522
Ex_Nxph4_Olfr110_Cplx3	0.999963	0.996357	0.949476	0.667073	0.739164	0.968801	0.928867	0.999995	0.469365	0.458134	0.893824	0.999801	0.660833	0.997212	0.595637	0.997522
Ex_Nxph4_Olfr110_Crhr1	0.999963	0.996357	0.948292	0.862012	0.765674	0.99997	0.847777	0.999995	0.060518	0.094934	0.712532	0.999801	0.367092	0.997212	0.566394	0.997522
Ex_Nxph4_Pou4f2	0.999963	0.996357	0.949476	0.999884	0.857045	0.91963	0.99986	0.999995	0.999994	0.99999	0.669355	0.999801	0.99964	0.997212	0.999989	0.997522
Ex_Nxph4_Ror1	0.999963	0.996357	0.949476	0.154408	0.34258	0.862654	0.99561	0.999995	0.340714	0.155502	0.826763	0.999801	0.481861	0.997212	0.100327	0.997522
Ex_Nxph4_Sema5a	0.485867	0.996357	0.948292	0.195673	0.778281	0.91963	0.919608	0.999995	0.403845	0.327648	0.920528	0.999801	0.681716	0.997212	0.283406	0.997522
Ex_Nxph4_Twist1_1	0.999963	0.996357	0.956254	0.999884	0.529783	0.806126	0.99986	0.999995	0.999994	0.99999	0.434648	0.999801	0.975909	0.997212	0.999989	0.997522
Ex_Onecut3_Bnc2	0.999963	0.996357	0.949476	0.999884	0.893882	0.995309	0.99986	0.999995	0.999994	0.99999	0.669355	0.999801	0.99964	0.997212	0.999989	0.997522
Ex_Onecut3_Slco1c1	0.999963	0.996357	0.948292	0.999884	0.739164	0.99997	0.99986	0.999995	0.999994	0.99999	0.625484	0.999801	0.691975	0.997212	0.999989	0.997522
Ex_Oprk1_Col11a1	0.93356	0.92782	0.562331	0.225576	0.762545	0.619938	0.83282	0.999995	0.340491	0.204426	0.682925	0.999801	0.251915	0.997212	0.039984	0.997522
Ex_Otx2_Six6_1	0.999963	0.92782	0.949476	0.999884	0.722675	0.99997	0.99986	0.999995	0.999994	0.376251	0.740418	0.999801	0.19665	0.997212	0.999989	0.997522
Ex_Pax2_Erfl_1	0.999963	0.996357	0.747359	0.999884	0.931968	0.99997	0.969509	0.999995	0.999994	0.982791	0.950817	0.999801	0.99964	0.934523	0.999989	0.997522
Ex_Pax2_Nr5a2_2	0.999963	0.996357	0.948292	0.999884	0.739164	0.99997	0.99986	0.999995	0.999994	0.99999	0.88406	0.999801	0.943377	0.997212	0.999989	0.997522
Ex_Pax5_Ggta1_1	0.999963	0.996357	0.974124	0.999884	0.794007	0.99997	0.99986	0.999995	0.999994	0.99999	0.544902	0.999801	0.471969	0.997212	0.999989	0.997522
Ex_Pax5_Lnp1_1	0.999963	0.996357	0.948292	0.999884	0.863543	0.99997	0.99986	0.999995	0.999994	0.99999	0.682925	0.999801	0.594215	0.997212	0.999989	0.997522
Ex_Pax6_Cfap77_2	0.999963	0.996357	0.949476	0.999884	0.0718217	0.99997	0.847777	0.999995	0.04197	0.247137	0.695722	0.999801	0.326083	0.997212	0.999989	0.997522
Ex_Pax6_Otx1_3	0.999963	0.996357	0.948292	0.995172	0.0822384	0.997756	0.99986	0.999995	0.213272	0.262525	0.682925	0.999801	0.117455	0.997212	0.999989	0.997522
Ex_Pax6_Them7	0.999963	0.996357	0.949476	0.876637	0.529783	0.583232	0.99986	0.999995	0.0264126	0.035973	0.509644	0.999801	0.594215	0.635062	0.999989	0.997522
Ex_Pax6_Tmc1	0.999963	0.996357	0.988392	0.999884	0.529783	0.99997	0.99986	0.999995	0.0495154	0.159465	0.519381	0.999801	0.349324	0.997212	0.999989	0.997522
Ex_Pax8_Rassf10	0.999963	0.996357	0.948292	0.922834	0.909598	0.99997	0.99986	0.999995	0.911984	0.884939	0.642202	0.999801	0.661152	0.997212	0.999989	0.997522
Ex_Phox2b_Abcc6	0.999963	0.996357	0.949476	0.999884	0.68105	0.995309	0.65693	0.999995	0.999994	0.99999	0.748296	0.999801	0.599885	0.997212	0.999989	0.997522
Ex_Phox2b_Bmp3_4	0.999963	0.996357	0.974124	0.999884	0.857045	0.99997	0.99986	0.999995	0.999994	0.99999	0.88864	0.999801	0.99964	0.997212	0.999989	0.997522
Ex_Phox2b_Cd36	0.999963	0.996357	0.962059	0.999884	0.690274	0.99997	0.935632	0.999995	0.999994	0.99999	0.649037	0.999801	0.311871	0.997212	0.999989	0.997522
Ex_Phox2b_Cyp26b1_1	0.999963	0.996357	0.918792	0.999884	0.739164	0.99997	0.99986	0.999995	0.999994	0.99999	0.974336	0.999801	0.99964	0.997212	0.999989	0.997522
Ex_Phox2b_Dbh_1	0.999963	0.996357	0.949476	0.999884	0.535612	0.928825	0.864524	0.999995	0.999994	0.99999	0.67452	0.999801	0.746125	0.997212	0.999989	0.997522
Ex_Phox2b_Dbh_3	0.999963	0.996357	0.907422	0.999884	0.529783	0.99997	0.989794	0.999995	0.999994	0.997294	0.735076	0.999801	0.0686314	0.997212	0.999989	0.997522
Ex_Phox2b_Dbh_5	0.999963	0.996357	0.910236	0.999884	0.623465	0.99997	0.93698	0.999995	0.999994	0.99999	0.67452	0.999801	0.754676	0.997212	0.999989	0.997522
Ex_Phox2b_Dkk2_2	0.999963	0.996357	0.948292	0.999884	0.793142	0.99997	0.65693	0.999995	0.999994	0.99999	0.69683	0.999801	0.773527	0.997212	0.999989	0.997522
Ex_Phox2b_Hhip_2	0.999963	0.996357	0.997773	0.999884	0.623465	0.958	0.928867	0.999995	0.999994	0.99999	0.544902	0.999801	0.209987	0.997212	0.999989	0.997522
Ex_Phox2b_Kcnj2_2	0.999963	0.996357	0.974124	0.999884	0.237276	0.99997	0.690303	0.999995	0.971363	0.528956	0.429264	0.999801	0.707102	0.852586	0.999989	0.997522
Ex_Phox2b_Npffr2_2	0.999963	0.996357	0.98078	0.999884	0.34258	0.736995	0.99986	0.999995	0.999994	0.99999	0.69683	0.999801	0.492696	0.997212	0.999989	0.997522
Ex_Phox2b_Nr1h4_1	0.999963	0.996357	0.948292	0.999884	0.535612	0.99997	0.99986	0.999995	0.999994	0.99999	0.878872	0.999801	0.99964	0.99588	0.999989	0.997522
Ex_Phox2b_Olfr273	0.999963	0.996357	0.988392	0.999884	0.13665	0.965338	0.847777	0.999995	0.999994	0.99999	0.916527	0.999801	0.940838	0.937852	0.999989	0.997522
Ex_Phox2b_Prrxl1	0.999963	0.996357	0.948292	0.999884	0.688272	0.99997	0.99986	0.999995	0.362747	0.751207	0.6888	0.999801	0.894656	0.997212	0.999989	0.997522
Ex_Phox2b_Six2_1	0.999963	0.996357	0.907422	0.999884	0.909605	0.99997	0.880835	0.999995	0.695466	0.99999	0.998651	0.999801	0.707102	0.997212	0.999989	0.997522
Ex_Phox2b_Six2_2	0.999963	0.996357	0.910236	0.999884	0.899505	0.99997	0.969509	0.999995	0.999994	0.99999	0.807916	0.999801	0.707102	0.997212	0.999989	0.997522
Ex_Phox2b_Slc39a12_4	0.999963	0.92782	0.952931	0.233351	0.224391	0.943986	0.467564	0.999995	0.621398	0.54175	0.702571	0.999801	0.163085	0.997212	0.999989	0.997522
Ex_Pitx1_Moxd1	0.999963	0.996357	0.948292	0.999884	0.739164	0.997756	0.99986	0.999995	0.999994	0.99999	0.848493	0.999801	0.750776	0.997212	0.999989	0.997522
Ex_Pitx2_Fibcd1	0.999963	0.996357	0.952931	0.999884	0.696903	0.99997	0.969509	0.999995	0.999994	0.99999	0.90212	0.999801	0.787103	0.997212	0.999989	0.997522
Ex_Pitx2_Nkx2-2_1	0.999963	0.996357	0.907422	0.999884	0.517732	0.599928	0.99986	0.999995	0.39948	0.944603	0.519381	0.999801	0.386924	0.997212	0.999989	0.997522
Ex_Pitx2_Nxph2	0.999963	0.996357	0.948292	0.999884	0.833416	0.99997	0.99986	0.999995	0.999994	0.99999	0.929802	0.999801	0.99964	0.997212	0.999989	0.997522
Ex_Pitx2_Odad2_1	0.999963	0.92782	0.918792	0.999884	0.34258	0.968801	0.99986	0.999995	0.999994	0.99999	0.966347	0.999801	0.943377	0.237886	0.999989	0.997522
Ex_Pitx2_Tmem215	0.999963	0.996357	0.948292	0.999884	0.899505	0.950466	0.99986	0.999995	0.999994	0.99999	0.983643	0.999801	0.974687	0.997212	0.999989	0.997522
Ex_Pitx2_Wdr95	0.999963	0.996357	0.950422	0.999884	0.517732	0.997587	0.99986	0.999995	0.999994	0.99999	0.908938	0.999801	0.99964	0.997212	0.999989	0.997522
Ex_Pitx2_Zbtb7c_1	0.999963	0.996357	0.949476	0.999884	0.237276	0.958	0.99986	0.999995	0.999994	0.99999	0.669355	0.999801	0.527971	0.997212	0.999989	0.997522
Ex_Pitx2_Zbtb7c_3	0.999963	0.996357	0.960755	0.999884	0.279532	0.910228	0.99986	0.999995	0.999994	0.99999	0.625484	0.999801	0.691975	0.997212	0.999989	0.997522
Ex_Pitx2_Zfp366	0.999963	0.996357	0.949476	0.999884	0.529783	0.99997	0.99986	0.999995	0.88446	0.974363	0.625484	0.999801	0.326426	0.997212	0.999989	0.997522
Ex_Plcg2_Ret_2	0.999963	0.996357	0.988392	0.557107	0.739164	0.0689325	0.99986	0.999995	0.999994	0.99999	0.77727	0.999801	0.523984	0.997212	0.999989	0.997522
Ex_Plcg2_Traf1_1	0.999963	0.996357	0.974124	0.887459	0.860696	0.133302	0.99986	0.999995	0.999994	0.99999	0.950817	0.999801	0.743618	0.997212	0.999989	0.997522
Ex_Plekhg1_Adamtsl3_Slc17a8_1	0.999963	0.996357	0.960755	0.650969	0.66037	0.398517	0.99986	0.999995	0.513316	0.864869	0.6888	0.999801	0.206401	0.216296	0.999989	0.997522
Ex_Plekhg1_Col27a1_C1ql2_1	0.999963	0.996357	0.974124	0.999884	0.641323	0.912411	0.99986	0.999995	0.999994	0.99999	0.908938	0.999801	0.991868	0.997212	0.999989	0.997522
Ex_Plekhg1_Col27a1_C1ql2_2	0.999963	0.996357	0.988392	0.999884	0.582311	0.99997	0.99986	0.999995	0.999994	0.770591	0.929801	0.999801	0.669212	0.74232	0.999989	0.997522
Ex_Plekhg1_Col27a1_C1ql2_3	0.999963	0.996357	0.987358	0.789967	0.529783	0.99997	0.99986	0.999995	0.999994	0.99999	0.983643	0.999801	0.421366	0.635062	0.999989	0.997522
Ex_Plekhg1_Col27a1_Egflam_1	0.999963	0.996357	0.994322	0.999884	0.34258	0.857798	0.99986	0.999995	0.999994	0.99999	0.924264	0.999801	0.368434	0.309261	0.999989	0.997522
Ex_Plekhg1_Col27a1_Egflam_2	0.999963	0.996357	0.988392	0.873706	0.283416	0.621203	0.99986	0.999995	0.999994	0.99999	0.865828	0.999801	0.249481	0.308708	0.999989	0.997522
Ex_Plekhg1_Col27a1_Npsr1_1	0.999963	0.996357	0.949476	0.922834	0.678339	0.638093	0.99986	0.999995	0.999994	0.99999	0.909121	0.999801	0.842765	0.997212	0.999989	0.997522
Ex_Plekhg1_Col27a1_Npsr1_2	0.999963	0.996357	0.973152	0.999884	0.722675	0.696935	0.99986	0.999995	0.999994	0.99999	0.897105	0.999801	0.55785	0.635062	0.999989	0.997522
Ex_Plekhg1_Col27a1_Npsr1_3	0.999963	0.996357	0.988392	0.577692	0.639741	0.797301	0.99986	0.999995	0.999994	0.99999	0.894298	0.999801	0.523984	0.74232	0.999989	0.997522
Ex_Plekhg1_Epha1_Cd44_2	0.999963	0.996357	0.995587	0.999884	0.535612	0.70705	0.792187	0.999995	0.812459	0.725071	0.669355	0.999801	0.19665	0.341987	0.999989	0.997522
Ex_Plekhg1_Epha1_Slc17a8_1	0.999963	0.996357	0.992017	0.876963	0.639741	0.755415	0.969509	0.999995	0.763447	0.668396	0.740418	0.999801	0.161422	0.308708	0.999989	0.997522
Ex_Plekhg1_Epha1_Slc17a8_2	0.999963	0.996357	0.972521	0.999884	0.794007	0.968801	0.99986	0.999995	0.999994	0.99999	0.528975	0.999801	0.19665	0.997212	0.999989	0.997522
Ex_Plekhg1_Epha1_Slc17a8_3	0.999963	0.996357	0.988392	0.999884	0.863543	0.609949	0.880835	0.999995	0.735426	0.779582	0.642202	0.999801	0.203316	0.887846	0.999989	0.997522
Ex_Plekhg1_Epha1_Smoc2_2	0.999963	0.996357	0.988392	0.999884	0.696436	0.806126	0.959733	0.999995	0.999994	0.99999	0.642202	0.999801	0.312728	0.484098	0.999989	0.997522
Ex_Plekhg1_Fign_C6	0.999963	0.996357	0.996631	0.965254	0.623465	0.993603	0.99986	0.999995	0.999994	0.99999	0.750362	0.999801	0.206595	0.200391	0.999989	0.997522
Ex_Plekhg1_Fign_Ppp1r3a_1	0.999963	0.996357	0.988392	0.999884	0.739164	0.89058	0.99986	0.999995	0.999994	0.99999	0.91857	0.999801	0.335071	0.158884	0.999989	0.997522
Ex_Plekhg1_Fign_Ppp1r3a_2	0.999963	0.996357	0.987846	0.999884	0.810142	0.606944	0.99986	0.999995	0.999994	0.99999	0.891825	0.999801	0.641214	0.505395	0.999989	0.997522
Ex_Plekhg1_Fign_Ppp1r3a_4	0.999963	0.996357	0.987201	0.999884	0.702048	0.682881	0.984809	0.999995	0.999994	0.99999	0.918315	0.999801	0.386924	0.200391	0.999989	0.997522
Ex_Plekhg1_Fign_Ppp1r3a_5	0.999963	0.996357	0.992616	0.999884	0.683959	0.606944	0.99986	0.999995	0.999994	0.99999	0.897105	0.999801	0.398091	0.191301	0.999989	0.997522
Ex_Plekhg1_Fign_Tnc_1	0.999963	0.996357	0.948292	0.819187	0.370712	0.118621	0.996992	0.999995	0.999994	0.99999	0.865828	0.999801	0.512652	0.704489	0.999989	0.997522
Ex_Plekhg1_Fign_Tnnt1_1	0.999963	0.996357	0.967488	0.999884	0.722675	0.688274	0.99986	0.999995	0.999994	0.99999	0.917552	0.999801	0.523984	0.30472	0.999989	0.997522
Ex_Plekhg1_Fign_Tnnt1_2	0.999963	0.996357	0.963427	0.7319	0.72448	0.54037	0.99986	0.999995	0.999994	0.99999	0.950817	0.999801	0.520946	0.216296	0.999989	0.997522
Ex_Plekhg1_Nox4_Bnc2	0.999963	0.996357	0.974124	0.674112	0.535612	0.735274	0.99986	0.999995	0.699517	0.779582	0.844467	0.999801	0.163085	0.245994	0.999989	0.997522
Ex_Plekhg1_Nox4_Kcp_1	0.999963	0.996357	0.98274	0.999884	0.535612	0.356027	0.99986	0.999995	0.548367	0.752409	0.669355	0.999801	0.310463	0.308708	0.999989	0.997522
Ex_Plekhg1_Nox4_Kcp_2	0.999963	0.996357	0.997773	0.999884	0.639741	0.709692	0.99986	0.999995	0.985548	0.783717	0.625484	0.999801	0.298421	0.962622	0.999989	0.997522
Ex_Plekhg1_Nox4_Kcp_3	0.999963	0.996357	0.978162	0.999884	0.770932	0.583232	0.99986	0.999995	0.999994	0.99999	0.682925	0.999801	0.310249	0.308708	0.999989	0.997522
Ex_Plekhg1_Nox4_Ltbp1	0.999963	0.996357	0.988392	0.876963	0.623465	0.910764	0.99986	0.999995	0.999994	0.99999	0.912828	0.999801	0.19665	0.308708	0.999989	0.997522
Ex_Plekhg1_Nox4_Ros1	0.999963	0.996357	0.997773	0.999884	0.858983	0.353593	0.99986	0.999995	0.999994	0.99999	0.642202	0.999801	0.372536	0.635062	0.999989	0.997522
Ex_Plekhg1_Pth2r_Frem3_1	0.999963	0.996357	0.988392	0.999884	0.702048	0.395027	0.847777	0.999995	0.999994	0.974487	0.682925	0.999801	0.206595	0.335849	0.999989	0.997522
Ex_Plekhg1_Pth2r_Frem3_4	0.999963	0.996357	0.967191	0.999884	0.838069	0.218137	0.930013	0.999995	0.999994	0.99999	0.739684	0.999801	0.324043	0.962622	0.999989	0.997522
Ex_Plekhg1_Pth2r_Rxfp1_1	0.999963	0.996357	0.988392	0.999884	0.678339	0.310953	0.940412	0.999995	0.999994	0.99999	0.826227	0.999801	0.335071	0.494309	0.999989	0.997522
Ex_Plekhg1_Pth2r_Rxfp1_2	0.999963	0.996357	0.988392	0.733532	0.529783	0.384661	0.990709	0.999995	0.999994	0.99999	0.934359	0.999801	0.249539	0.312121	0.999989	0.997522
Ex_Plekhg1_Pth2r_Slc17a8	0.999963	0.996357	0.988392	0.999884	0.684758	0.70705	0.928867	0.999995	0.932382	0.944603	0.702571	0.999801	0.214486	0.484098	0.999989	0.997522
Ex_Plekhg1_Tspear_C6_1	0.999963	0.996357	0.994322	0.862012	0.623465	0.692782	0.99986	0.999995	0.999994	0.99999	0.933249	0.999801	0.196845	0.216296	0.999989	0.997522
Ex_Plekhg1_Tspear_C6_2	0.999963	0.996357	0.987846	0.825451	0.722675	0.879164	0.99986	0.999995	0.999994	0.99999	0.848517	0.999801	0.25262	0.191301	0.999989	0.997522
Ex_Plekhg1_Tspear_C6_3	0.999963	0.996357	0.952994	0.836083	0.724456	0.915422	0.99986	0.999995	0.999994	0.99999	0.941382	0.999801	0.320771	0.200391	0.999989	0.997522
Ex_Plekhg1_Tspear_C6_4	0.999963	0.996357	0.949476	0.557107	0.702048	0.928825	0.99986	0.999995	0.999994	0.99999	0.906375	0.999801	0.206595	0.216296	0.999989	0.997522
Ex_Pou4f1_Alpk1_1	0.999963	0.996357	0.762957	0.999884	0.739164	0.99997	0.99986	0.999995	0.999994	0.99999	0.916527	0.999801	0.99964	0.997212	0.999989	0.997522
Ex_Pou4f1_Alpk1_4	0.999963	0.996357	0.593334	0.999884	0.833985	0.99997	0.99986	0.999995	0.999994	0.99999	0.980619	0.999801	0.99964	0.887846	0.999989	0.997522
Ex_Pou4f1_Cdh3_Lpar1	0.999963	0.996357	0.949476	0.999884	0.855628	0.885559	0.465588	0.999995	0.655955	0.67516	0.712691	0.999801	0.712313	0.997212	0.299388	0.997522
Ex_Pou4f1_Htr5b_1	0.999963	0.996357	0.910236	0.623608	0.722675	0.91963	0.792187	0.999995	0.608623	0.467386	0.669355	0.999801	0.664991	0.191301	0.999989	0.997522
Ex_Pou4f1_Htr5b_10	0.999963	0.996357	0.903816	0.653913	0.842633	0.968801	0.792187	0.999995	0.954331	0.783717	0.762291	0.999801	0.681716	0.308708	0.999989	0.997522
Ex_Pou4f1_Htr5b_11	0.999963	0.92782	0.931917	0.553149	0.776411	0.910764	0.792187	0.999995	0.782424	0.669989	0.625484	0.999801	0.557032	0.191301	0.999989	0.997522
Ex_Pou4f1_Htr5b_12	0.999963	0.996357	0.907422	0.571914	0.803794	0.958	0.792187	0.999995	0.623112	0.448882	0.722776	0.999801	0.590858	0.191301	0.999989	0.997522
Ex_Pou4f1_Htr5b_14	0.999963	0.92782	0.772701	0.502816	0.855628	0.99997	0.792187	0.999995	0.572795	0.476748	0.642202	0.999801	0.594215	0.158884	0.999989	0.997522
Ex_Pou4f1_Htr5b_2	0.999963	0.996357	0.910236	0.800655	0.794007	0.988389	0.792187	0.999995	0.999994	0.949732	0.739684	0.999801	0.722496	0.200391	0.999989	0.997522
Ex_Pou4f1_Htr5b_3	0.999963	0.92782	0.918792	0.770355	0.806119	0.99997	0.847918	0.999995	0.851823	0.658552	0.712532	0.999801	0.691975	0.237886	0.999989	0.997522
Ex_Pou4f1_Htr5b_4	0.999963	0.996357	0.931917	0.674112	0.751395	0.968801	0.829925	0.999995	0.836119	0.782094	0.712532	0.999801	0.828514	0.333903	0.999989	0.997522
Ex_Pou4f1_Htr5b_6	0.999963	0.996357	0.907422	0.825451	0.82875	0.99997	0.969509	0.999995	0.84864	0.646756	0.716437	0.999801	0.913137	0.30472	0.999989	0.997522
Ex_Pou4f1_Htr5b_7	0.999963	0.92782	0.948292	0.485998	0.722675	0.99997	0.969509	0.999995	0.999994	0.979394	0.67452	0.999801	0.79448	0.200391	0.999989	0.997522
Ex_Pou4f1_Meis1_1	0.999963	0.996357	0.948292	0.999884	0.34258	0.99997	0.996992	0.999995	0.999994	0.99999	0.69683	0.999801	0.842765	0.997212	0.999989	0.997522
Ex_Pou4f1_Meis1_2	0.999963	0.996357	0.948292	0.999884	0.156927	0.998299	0.99986	0.999995	0.999994	0.99999	0.739684	0.999801	0.870024	0.997212	0.999989	0.997522
Ex_Pou4f1_Phex	0.999963	0.996357	0.948292	0.999884	0.34258	0.968801	0.99986	0.999995	0.999994	0.99999	0.519381	0.999801	0.99964	0.997212	0.999989	0.997522
Ex_Pou4f1_Plscr5_1	0.999963	0.996357	0.949476	0.999884	0.639741	0.813821	0.99986	0.999995	0.999994	0.99999	0.706134	0.999801	0.99964	0.997212	0.999989	0.997522
Ex_Pou4f1_Plscr5_3	0.999963	0.996357	0.568874	0.999884	0.438459	0.417954	0.99986	0.999995	0.999994	0.99999	0.57779	0.999801	0.677548	0.997212	0.999989	0.997522
Ex_Pou4f1_Plscr5_4	0.999963	0.996357	0.962059	0.999884	0.120859	0.779013	0.864524	0.999995	0.999994	0.99999	0.509644	0.999801	0.974687	0.997212	0.999989	0.997522
Ex_Pou4f1_Plscr5_7	0.999963	0.996357	0.948292	0.999884	0.77206	0.99997	0.928867	0.999995	0.999994	0.99999	0.544902	0.999801	0.821462	0.997212	0.999989	0.997522
Ex_Pou4f1_Plscr5_8	0.999963	0.996357	0.931917	0.999884	0.890787	0.679579	0.898649	0.999995	0.999994	0.99999	0.526928	0.999801	0.970563	0.997212	0.999989	0.997522
Ex_Pou4f1_Pth2r	0.999963	0.996357	0.987201	0.999884	0.739164	0.557869	0.99986	0.999995	0.999994	0.99999	0.544902	0.999801	0.99964	0.997212	0.999989	0.997522
Ex_Pou4f1_Scml2	0.999963	0.996357	0.963427	0.999884	0.864158	0.806126	0.99986	0.999995	0.999994	0.99999	0.642202	0.999801	0.99964	0.997212	0.999989	0.997522
Ex_Pou4f1_Uaca	0.999963	0.996357	0.948292	0.999884	0.34258	0.958	0.99986	0.999995	0.999994	0.99999	0.682925	0.999801	0.993832	0.997212	0.999989	0.997522
Ex_Pou4f2_Gdpd4	0.999963	0.996357	0.948292	0.999884	0.774677	0.99997	0.847777	0.999995	0.999994	0.99999	0.697641	0.999801	0.776263	0.997212	0.999989	0.997522
Ex_Pou4f2_Hpse2_4	0.999963	0.996357	0.730239	0.999884	0.68105	0.143337	0.932403	0.999995	0.999994	0.99999	0.682925	0.999801	0.83737	0.997212	0.999989	0.997522
Ex_Pou4f2_Olfr560_1	0.999963	0.996357	0.923976	0.999884	0.224391	0.7005	0.898649	0.999995	0.696242	0.99999	0.669355	0.999801	0.0258075	0.997212	0.999989	0.997522
Ex_Pou4f2_Plac9a	0.999963	0.996357	0.949476	0.999884	0.947731	0.398517	0.99986	0.999995	0.999994	0.99999	0.682925	0.999801	0.974687	0.997212	0.999989	0.997522
Ex_Pou4f2_Ramp3	0.999963	0.996357	0.948292	0.999884	0.469679	0.389117	0.969509	0.999995	0.999994	0.99999	0.669355	0.999801	0.827572	0.997212	0.999989	0.997522
Ex_Pou4f2_Sult3a2_1	0.999963	0.996357	0.944002	0.999884	0.774677	0.99997	0.99986	0.999995	0.999994	0.99999	0.80027	0.999801	0.830156	0.997212	0.999989	0.997522
Ex_Pou4f2_Sult3a2_3	0.999963	0.996357	0.949476	0.999884	0.279532	0.995309	0.99986	0.999995	0.999994	0.99999	0.625484	0.999801	0.822141	0.997212	0.999989	0.997522
Ex_Pou4f2_Sult3a2_6	0.999963	0.996357	0.948292	0.999884	0.739164	0.99997	0.99986	0.999995	0.999994	0.99999	0.736683	0.999801	0.594215	0.997212	0.999989	0.997522
Ex_Pou4f3_Crh	0.999963	0.996357	0.948292	0.999884	0.865109	0.842808	0.99986	0.999995	0.999994	0.99999	0.807973	0.999801	0.983836	0.997212	0.999989	0.997522
Ex_Pou4f3_Ppp1r17_1	0.999963	0.996357	0.949476	0.999884	0.817911	0.810248	0.99986	0.999995	0.999994	0.99999	0.576911	0.999801	0.99964	0.997212	0.999989	0.997522
Ex_Pou4f3_Ppp1r17_2	0.999963	0.996357	0.967191	0.999884	0.758755	0.280413	0.99986	0.999995	0.999994	0.99999	0.67452	0.999801	0.764582	0.997212	0.999989	0.997522
Ex_Pou6f2_Evx2_2	0.999963	0.996357	0.987201	0.999884	0.774677	0.957297	0.99986	0.999995	0.999994	0.99999	0.846195	0.999801	0.99964	0.997212	0.999989	0.997522
Ex_Prox1_Npy	0.999963	0.996357	0.984282	0.999884	0.529783	0.99997	0.99986	0.999995	0.999994	0.99999	0.625054	0.999801	0.92872	0.997212	0.999989	0.997522
Ex_Rorb_Acp7	0.999963	0.996357	0.987846	0.975861	0.914425	0.697422	0.969509	0.999995	0.458192	0.909078	0.935382	0.999801	0.737142	0.99588	0.918448	0.997522
Ex_Rorb_Adam33	0.999963	0.92782	0.568874	0.331371	0.855628	0.328638	0.65693	0.999995	0.309113	0.374453	0.67452	0.999801	0.262232	0.997212	0.0748752	0.997522
Ex_Rorb_Cbln1_Susd5	0.999963	0.996357	0.949476	0.111325	0.722675	0.328638	0.99986	0.999995	0.464033	0.725071	0.67452	0.999801	0.695827	0.997212	0.999989	0.997522
Ex_Rorb_Col8a1	0.999963	0.996357	0.562331	0.876963	0.833416	0.280413	0.880221	0.999995	0.337118	0.488015	0.732745	0.999801	0.386924	0.997212	0.393329	0.997522
Ex_Rorb_Col8a1_Cntnap4	0.999963	0.92782	0.599104	0.596649	0.833416	0.280952	0.847777	0.999995	0.37508	0.483619	0.67452	0.999801	0.326426	0.933155	0.212525	0.997522
Ex_Rorb_Col8a1_Scn7a	0.999963	0.96606	0.562331	0.485998	0.833416	0.578078	0.847777	0.999995	0.132671	0.28864	0.69683	0.999801	0.281142	0.635062	0.299388	0.997522
Ex_Rorb_Cyp26b1	0.999963	0.996357	0.949476	0.198784	0.623465	0.717303	0.99986	0.999995	0.434807	0.673556	0.739684	0.999801	0.391786	0.997212	0.999989	0.997522
Ex_Rorb_Dnah14	0.496142	0.763064	0.562331	0.0991257	0.900339	0.413052	0.65693	0.999995	0.0470179	0.078935	0.69683	0.999801	0.206401	0.997212	0.0317292	0.997522
Ex_Rorb_Endou_1	0.999963	0.996357	0.562331	0.609025	0.693134	0.523059	0.99986	0.999995	0.386933	0.60802	0.776096	0.999801	0.318868	0.934523	0.796157	0.997522
Ex_Rorb_Endou_2	0.999963	0.996357	0.362717	0.557107	0.794007	0.122419	0.930013	0.999995	0.84864	0.99999	0.740418	0.999801	0.514761	0.997212	0.692729	0.997522
Ex_Rorb_Esr2_1	0.999963	0.996357	0.910236	0.0753018	0.639741	0.510383	0.847777	0.999995	0.0314498	0.0887333	0.776096	0.999801	0.206401	0.997212	0.215544	0.997522
Ex_Rorb_Esr2_2	0.654046	0.996357	0.914767	0.0753018	0.628376	0.230319	0.864524	0.999995	0.0202643	0.0432369	0.776096	0.999801	0.317181	0.997212	0.327772	0.997522
Ex_Rorb_Fibcd1_Megf11	0.999963	0.996357	0.907422	0.0360434	0.651142	0.0689325	0.969509	0.999995	0.230773	0.256737	0.695722	0.999801	0.609808	0.997212	0.114909	0.997522
Ex_Rorb_Fn1_Inhbb	0.999963	0.996357	0.562331	0.177258	0.739164	0.280413	0.99986	0.999995	0.386869	0.813926	0.712532	0.999801	0.296327	0.934523	0.951706	0.997522
Ex_Rorb_Hc_Pou6f2	0.999963	0.996357	0.974124	0.318032	0.641323	0.422986	0.99986	0.999995	0.417664	0.626345	0.669355	0.999801	0.744158	0.997212	0.999989	0.997522
Ex_Rorb_Hc_Sox6	0.999963	0.996357	0.987846	0.553149	0.765351	0.342212	0.914146	0.999995	0.217417	0.529839	0.67452	0.999801	0.743618	0.997212	0.891196	0.997522
Ex_Rorb_Naa11_Gsg1l	0.999963	0.996357	0.568874	0.609025	0.774677	0.642614	0.847777	0.999995	0.0738631	0.237908	0.77416	0.999801	0.41282	0.962622	0.447339	0.997522
Ex_Rorb_Naaa11_Aldh1l1	0.999963	0.996357	0.562331	0.825451	0.739164	0.872802	0.989794	0.999995	0.0719468	0.190737	0.91091	0.999801	0.324043	0.685992	0.636626	0.997522
Ex_Rorb_Pirt_Fn1	0.999963	0.996357	0.974836	0.999884	0.869853	0.995309	0.969509	0.999995	0.999994	0.99999	0.776096	0.999801	0.518777	0.997212	0.475374	0.997522
Ex_Rorb_Ptpn20	0.999963	0.996357	0.944002	0.750572	0.955093	0.679579	0.65693	0.999995	0.573703	0.66442	0.998651	0.999801	0.30139	0.74232	0.983687	0.997522
Ex_Rorb_Rxfp2	0.625032	0.996357	0.777005	0.0360434	0.739164	0.663711	0.847918	0.999995	0.0522146	0.124899	0.757456	0.999801	0.187607	0.997212	0.29567	0.997522
Ex_Rorb_Scn5a	0.999963	0.996357	0.987846	0.0991257	0.639307	0.679579	0.99986	0.999995	0.973948	0.99999	0.544902	0.999801	0.53398	0.997212	0.999989	0.997522
Ex_Rorb_Scn5a_Rxrg	0.999963	0.996357	0.988392	0.318497	0.73195	0.398517	0.928867	0.999995	0.523015	0.654455	0.67452	0.999801	0.627894	0.997212	0.70496	0.997522
Ex_Rorb_Tnnc1	0.999963	0.92782	0.747359	0.0991257	0.731492	0.609949	0.792187	0.999995	0.0474803	0.0887333	0.848493	0.999801	0.218802	0.997212	0.46537	0.997522
Ex_Rspo1_Fos	0.999963	0.92782	0.562331	0.674116	0.833985	0.429773	0.93698	0.999995	0.135633	0.588234	0.642202	0.999801	0.206401	0.997212	0.419725	0.997522
Ex_Sall1_C1ql1_1	0.999963	0.996357	0.948292	0.999884	0.739164	0.99997	0.969509	0.999995	0.932382	0.887451	0.828684	0.999801	0.929216	0.997212	0.999989	0.997522
Ex_Sall1_C1ql1_2	0.999963	0.996357	0.949476	0.999884	0.680112	0.99997	0.99986	0.999995	0.999994	0.99999	0.839367	0.999801	0.491558	0.997212	0.999989	0.997522
Ex_Sall1_Fgf7_1	0.999963	0.996357	0.948292	0.999884	0.702048	0.966875	0.99986	0.999995	0.999994	0.99999	0.669355	0.999801	0.742072	0.997212	0.999989	0.997522
Ex_Sall1_Lrrc38_1	0.999963	0.996357	0.948292	0.999884	0.774677	0.602786	0.928867	0.999995	0.999994	0.99999	0.712532	0.999801	0.918684	0.997212	0.999989	0.997522
Ex_Sall1_Lrrc38_2	0.999963	0.996357	0.948292	0.999884	0.675805	0.704184	0.99986	0.999995	0.999994	0.99999	0.72017	0.999801	0.804175	0.997212	0.999989	0.997522
Ex_Sall1_Lrrc38_3	0.999963	0.996357	0.763415	0.999884	0.855628	0.886121	0.99986	0.999995	0.999994	0.99999	0.966347	0.999801	0.99964	0.997212	0.999989	0.997522
Ex_Sall1_Mtnr1a	0.999963	0.996357	0.949476	0.999884	0.863543	0.99997	0.99986	0.999995	0.999994	0.99999	0.67452	0.999801	0.980424	0.997212	0.999989	0.997522
Ex_Sall1_Olfr658	0.999963	0.996357	0.830414	0.999884	0.892931	0.978978	0.861944	0.999995	0.999994	0.99999	0.945482	0.999801	0.99964	0.997212	0.999989	0.997522
Ex_Sall1_Pmfbp1_1	0.999963	0.996357	0.923976	0.999884	0.728489	0.973481	0.969509	0.999995	0.999994	0.99999	0.865828	0.999801	0.99964	0.997212	0.999989	0.997522
Ex_Sall1_Pmfbp1_8	0.999963	0.996357	0.949476	0.999884	0.690274	0.99997	0.99986	0.999995	0.999994	0.99999	0.630214	0.999801	0.971604	0.997212	0.999989	0.997522
Ex_Sall1_Vwa7	0.999963	0.996357	0.747359	0.999884	0.933869	0.99997	0.969509	0.999995	0.999994	0.99999	0.998651	0.999801	0.99964	0.997212	0.999989	0.997522
Ex_Sall3_Cd44_1	0.999963	0.996357	0.948292	0.999884	0.68105	0.398517	0.864524	0.999995	0.967288	0.99999	0.630214	0.845107	0.707102	0.997212	0.999989	0.997522
Ex_Sall3_Cd44_2	0.999963	0.996357	0.796144	0.901383	0.722675	0.503071	0.792187	0.999995	0.999994	0.99999	0.544902	0.716582	0.641214	0.681498	0.999989	0.997522
Ex_Sim1_Adgb_1	0.999963	0.996357	0.992473	0.999884	0.938332	0.99997	0.99986	0.999995	0.999994	0.99999	0.891825	0.999801	0.707102	0.997212	0.999989	0.997522
Ex_Sim1_Adgb_2	0.999963	0.996357	0.962059	0.999884	0.702048	0.99997	0.9978	0.999995	0.323488	0.485293	0.716437	0.999801	0.736428	0.997212	0.999989	0.997522
Ex_Sim1_C1ql1	0.999963	0.92782	0.949476	0.814368	0.803703	0.724813	0.847777	0.999995	0.608623	0.480713	0.776096	0.999801	0.559662	0.997212	0.999989	0.997522
Ex_Sim1_Ccdc3	0.999963	0.996357	0.967488	0.999884	0.833416	0.638909	0.99986	0.999995	0.230773	0.419821	0.848212	0.999801	0.317752	0.997212	0.999989	0.997522
Ex_Sim1_Cd34_1	0.999963	0.996357	0.948292	0.999884	0.774677	0.758924	0.99986	0.999995	0.147195	0.295904	0.533506	0.999801	0.776263	0.997212	0.999989	0.997522
Ex_Sim1_Cd34_4	0.999963	0.92782	0.949476	0.999884	0.68105	0.928825	0.99986	0.999995	0.688693	0.331801	0.625484	0.999801	0.744158	0.997212	0.999989	0.997522
Ex_Sim1_Cd34_5	0.999963	0.996357	0.972521	0.999884	0.818542	0.99997	0.99986	0.999995	0.403845	0.879398	0.533506	0.999801	0.762417	0.997212	0.999989	0.997522
Ex_Sim1_Cd34_6	0.999963	0.996357	0.95184	0.999884	0.774677	0.99997	0.99986	0.999995	0.0713961	0.689423	0.740418	0.999801	0.627434	0.997212	0.999989	0.997522
Ex_Sim1_Clca3a2_2	0.999963	0.996357	0.974124	0.999884	0.863543	0.99997	0.99986	0.999995	0.782424	0.99999	0.974336	0.999801	0.99964	0.997212	0.999989	0.997522
Ex_Sim1_Cxcl1	0.999963	0.996357	0.948292	0.999884	0.997815	0.968801	0.99986	0.999995	0.88446	0.99999	0.998651	0.999801	0.687158	0.997212	0.999989	0.997522
Ex_Sim1_Dnah8_Oxt	0.999963	0.996357	0.948292	0.999884	0.95827	0.99997	0.99986	0.999995	0.184492	0.218734	0.712532	0.999801	0.251915	0.997212	0.999989	0.997522
Ex_Sim1_Foxb1	0.999963	0.92782	0.949476	0.999884	0.597661	0.957504	0.99986	0.999995	0.999994	0.99999	0.875463	0.999801	0.691975	0.997212	0.999989	0.997522
Ex_Sim1_Ghrh	0.999963	0.92782	0.949476	0.999884	0.820611	0.99997	0.99986	0.999995	0.257241	0.571635	0.519381	0.999801	0.621927	0.997212	0.999989	0.997522
Ex_Sim1_Hkdc1_1	0.999963	0.92782	0.956254	0.596649	0.739164	0.810257	0.65693	0.999995	0.066939	0.375303	0.88864	0.999801	0.206401	0.997212	0.595637	0.997522
Ex_Sim1_Maf	0.999963	0.92782	0.962059	0.999884	0.529783	0.995309	0.99986	0.999995	0.404403	0.458134	0.976874	0.999801	0.20718	0.685992	0.999989	0.997522
Ex_Sim1_Naa11	0.999963	0.763064	0.983439	0.999884	0.975699	0.99997	0.99986	0.999995	0.999994	0.99999	0.998651	0.999801	0.441139	0.997212	0.999989	0.997522
Ex_Sim1_Ndnf_1	0.999963	0.92782	0.948292	0.999884	0.696903	0.99997	0.99986	0.999995	0.756824	0.529824	0.788226	0.999801	0.206595	0.74232	0.91419	0.997522
Ex_Sim1_Nkx2-2_1	0.999963	0.889118	0.974124	0.999884	0.117462	0.99997	0.898649	0.999995	0.480283	0.614723	0.509644	0.999801	0.169927	0.308708	0.999989	0.997522
Ex_Sim1_Nkx2-2_2	0.999963	0.673021	0.98274	0.999884	0.794007	0.995722	0.928867	0.999995	0.0984247	0.619798	0.35253	0.999801	0.0935849	0.997212	0.999989	0.997522
Ex_Sim1_Nkx2-2_3	0.999963	0.673021	0.949476	0.999884	0.535612	0.968801	0.99986	0.999995	0.245114	0.987798	0.6888	0.999801	0.257911	0.635062	0.999989	0.997522
Ex_Sim1_Otp_4	0.999963	0.763064	0.974836	0.999884	0.722675	0.99997	0.847777	0.999995	0.0470179	0.375724	0.6888	0.999801	0.291936	0.872332	0.999989	0.997522
Ex_Sim1_Otp_5	0.999963	0.92782	0.948292	0.999884	0.639741	0.912411	0.99986	0.999995	0.434807	0.448672	0.641954	0.999801	0.188243	0.997212	0.999989	0.997522
Ex_Sim1_Pdgfd_2	0.999963	0.763064	0.948292	0.999884	0.500372	0.939508	0.99986	0.999995	0.220488	0.588929	0.978183	0.999801	0.337417	0.460716	0.999989	0.997522
Ex_Sim1_Pgr15l_3	0.999963	0.996357	0.988392	0.999884	0.947731	0.995168	0.99986	0.999995	0.36181	0.452138	0.67452	0.999801	0.957474	0.997212	0.999989	0.997522
Ex_Sim1_Pla2r1	0.999963	0.996357	0.948292	0.999884	0.997132	0.99997	0.99986	0.999995	0.396703	0.244335	0.976874	0.999801	0.0935849	0.997212	0.999989	0.997522
Ex_Sim1_Sall3	0.999963	0.996357	0.948292	0.999884	0.525386	0.989799	0.99986	0.999995	0.999994	0.99999	0.587268	0.999801	0.464443	0.997212	0.999989	0.997522
Ex_Sim1_Serpina3i	0.999963	0.763064	0.997773	0.999884	0.940972	0.99997	0.99986	0.999995	0.999994	0.99999	0.945482	0.999801	0.251915	0.997212	0.999989	0.997522
Ex_Sim1_Sim2	0.999963	0.996357	0.948292	0.999884	0.776099	0.99997	0.99986	0.999995	0.605036	0.75646	0.848493	0.999801	0.707102	0.997212	0.999989	0.997522
Ex_Sim1_Spc25	0.999963	0.996357	0.948292	0.999884	0.869178	0.99997	0.99986	0.999995	0.745915	0.99999	0.970442	0.999801	0.79448	0.997212	0.999989	0.997522
Ex_Sim1_Tnxb_2	0.999963	0.996357	0.987846	0.999884	0.739164	0.99997	0.99986	0.999995	0.458873	0.99999	0.88864	0.999801	0.827572	0.997212	0.999989	0.997522
Ex_Sim1_Trh_11	0.999963	0.763064	0.910236	0.999884	0.876263	0.99997	0.99986	0.999995	0.289043	0.586953	0.622504	0.999801	0.809058	0.997212	0.999989	0.997522
Ex_Sim1_Ucn3_1	0.999963	0.92782	0.949476	0.999884	0.95716	0.99997	0.99986	0.999995	0.662302	0.488495	0.706134	0.999801	0.326426	0.997212	0.999989	0.997522
Ex_Sim1_Ucn3_3	0.999963	0.996357	0.949476	0.937107	0.939572	0.99997	0.99986	0.999995	0.999994	0.968305	0.702571	0.999801	0.768933	0.997212	0.999989	0.997522
Ex_Skor1_Daam2_Cnga3	0.999963	0.996357	0.956254	0.999884	0.887184	0.997587	0.99986	0.999995	0.571875	0.54175	0.151615	0.999801	0.641214	0.997212	0.999989	0.997522
Ex_Skor1_Frem1_2	0.999963	0.996357	0.952994	0.999884	0.884125	0.928825	0.99986	0.999995	0.353663	0.311931	0.343835	0.999801	0.41282	0.997212	0.999989	0.997522
Ex_Skor1_Frem1_3	0.999963	0.996357	0.974124	0.999884	0.745401	0.99997	0.99986	0.999995	0.307584	0.231435	0.386395	0.999801	0.206401	0.997212	0.999989	0.997522
Ex_Skor1_Galr1	0.999963	0.996357	0.952994	0.999884	0.807885	0.941742	0.99986	0.999995	0.283637	0.374453	0.329304	0.999801	0.577117	0.681498	0.999989	0.997522
Ex_Skor1_Hpgd_2	0.999963	0.996357	0.988392	0.999884	0.894617	0.91963	0.99986	0.999995	0.626426	0.344256	0.706134	0.999801	0.424959	0.997212	0.999989	0.997522
Ex_Skor1_Kcnmb1	0.999963	0.996357	0.949476	0.999884	0.857045	0.7005	0.99986	0.999995	0.0497216	0.0258799	0.346916	0.999801	0.0739286	0.997212	0.999989	0.997522
Ex_Skor1_Kdr_1	0.999963	0.996357	0.949476	0.999884	0.702048	0.70705	0.99986	0.999995	0.294201	0.554504	0.35253	0.999801	0.384512	0.997212	0.999989	0.997522
Ex_Skor1_Samd3_4	0.999963	0.996357	0.985831	0.999884	0.68241	0.989799	0.969509	0.999995	0.217417	0.374325	0.35253	0.999801	0.163085	0.997212	0.999989	0.997522
Ex_Skor1_Slc17a8_1	0.999963	0.996357	0.948292	0.999884	0.628376	0.968801	0.969509	0.999995	0.41987	0.35341	0.429264	0.999801	0.108023	0.962622	0.999989	0.997522
Ex_Skor1_Slc5a7_2	0.999963	0.996357	0.907422	0.999884	0.774677	0.995309	0.928867	0.999995	0.197655	0.480713	0.706134	0.999801	0.828514	0.997212	0.999989	0.997522
Ex_Slc12a7_Odad1_1	0.999963	0.92782	0.974124	0.8018	0.866386	0.99997	0.65693	0.999995	0.756824	0.99999	0.620769	0.999801	0.19665	0.997212	0.999989	0.997522
Ex_Slc12a7_Sp110	0.999963	0.92782	0.949476	0.999884	0.884125	0.99997	0.984809	0.999995	0.999994	0.99999	0.611001	0.999801	0.163085	0.997212	0.999989	0.997522
Ex_Slc30a3_Best3_1	0.999963	0.996357	0.987846	0.831897	0.914425	0.523923	0.969509	0.999995	0.433851	0.782094	0.998651	0.999801	0.604888	0.934523	0.999989	0.997522
Ex_Slc30a3_Capsl_Utrn	0.999963	0.996357	0.948292	0.965254	0.909605	0.398517	0.792187	0.999995	0.230773	0.586953	0.984462	0.999801	0.500841	0.613319	0.595637	0.997522
Ex_Slc30a3_Cdc14a	0.999963	0.996357	0.948292	0.999884	0.95716	0.449114	0.99986	0.999995	0.572795	0.99999	0.974336	0.999801	0.759747	0.997212	0.999989	0.997522
Ex_Slc30a3_Cfap58	0.999963	0.996357	0.568874	0.660884	0.938332	0.113011	0.99986	0.999995	0.853633	0.99999	0.992565	0.999801	0.317752	0.997212	0.792408	0.997522
Ex_Slc30a3_Cfap58_Trhr	0.999963	0.996357	0.772701	0.965254	0.977894	0.280413	0.99986	0.999995	0.601988	0.99999	0.998651	0.999801	0.424147	0.997212	0.999989	0.997522
Ex_Slc30a3_Col6a1	0.299445	0.92782	0.949476	0.0753018	0.875491	0.113011	0.847777	0.999995	0.0274801	0.05211	0.978155	0.999801	0.231056	0.997212	0.0679144	0.997522
Ex_Slc30a3_Efemp1_Chn2	0.999963	0.996357	0.974124	0.814639	0.920198	0.663711	0.847777	0.999995	0.447681	0.78835	0.991684	0.999801	0.687111	0.687269	0.999989	0.997522
Ex_Slc30a3_Efemp1_Endou	0.999963	0.996357	0.974124	0.999884	0.958558	0.671104	0.99986	0.999995	0.836119	0.949732	0.966347	0.999801	0.743618	0.997212	0.999989	0.997522
Ex_Slc30a3_Gsta2_1	0.999963	0.996357	0.562331	0.999884	0.884741	0.113011	0.99986	0.999995	0.999994	0.99999	0.870045	0.999801	0.633715	0.997212	0.447339	0.997522
Ex_Slc30a3_Gsta2_4	0.999963	0.996357	0.562331	0.999884	0.836971	0.117574	0.969509	0.999995	0.360808	0.765936	0.795426	0.999801	0.41282	0.997212	0.170376	0.997522
Ex_Slc30a3_Gsta2_5	0.999963	0.996357	0.728627	0.8018	0.957508	0.113011	0.847918	0.999995	0.36277	0.598116	0.976874	0.999801	0.641214	0.997212	0.399224	0.997522
Ex_Slc30a3_Hnf4g	0.999963	0.996357	0.949476	0.965254	0.855628	0.452579	0.989794	0.999995	0.313851	0.67363	0.998651	0.999801	0.500841	0.937852	0.999989	0.997522
Ex_Slc30a3_Left1_Cd36	0.999963	0.996357	0.949476	0.175441	0.845623	0.218137	0.93698	0.999995	0.999994	0.944603	0.716437	0.999801	0.992901	0.997212	0.598109	0.997522
Ex_Slc30a3_Otof	0.999963	0.92782	0.818555	0.185962	0.860696	0.129616	0.854677	0.999995	0.113643	0.386679	0.966347	0.999801	0.687158	0.997212	0.157153	0.997522
Ex_Slc30a3_Otof_Dgkk_Grik3	0.999963	0.996357	0.988392	0.825451	0.806119	0.133302	0.973883	0.999995	0.062968	0.0887333	0.893374	0.999801	0.60764	0.997212	0.310017	0.997522
Ex_Slc30a3_Otof_Dgkk_Ndst4	0.999963	0.996357	0.988392	0.965254	0.913268	0.417954	0.99986	0.999995	0.260464	0.516095	0.870045	0.999801	0.719007	0.997212	0.999989	0.997522
Ex_Slc30a3_P2rx6	0.999963	0.996357	0.688233	0.770355	0.60315	0.398517	0.989794	0.999995	0.999994	0.99999	0.804889	0.999801	0.928777	0.997212	0.872238	0.997522
Ex_Slc30a3_Scn5a	0.855261	0.996357	0.988392	0.846615	0.684758	0.369317	0.863694	0.999995	0.157115	0.576443	0.80027	0.999801	0.707102	0.997212	0.647591	0.997522
Ex_Slc30a3_Scn5a_Dcn	0.999963	0.996357	0.994322	0.825451	0.815817	0.328638	0.822362	0.999995	0.202667	0.870137	0.840305	0.999801	0.697549	0.997212	0.622726	0.997522
Ex_Slc30a3_Sec14l3	0.999963	0.996357	0.747359	0.876637	0.866715	0.374348	0.99986	0.999995	0.999994	0.99999	0.981427	0.999801	0.771481	0.997212	0.999989	0.997522
Ex_Slc30a3_Shisa8_2	0.999963	0.996357	0.599104	0.999884	0.95716	0.16421	0.99986	0.999995	0.999994	0.99999	0.736683	0.999801	0.991868	0.997212	0.999989	0.997522
Ex_Slc30a3_Shisa8_4	0.999963	0.996357	0.688233	0.999884	0.938332	0.19578	0.99986	0.999995	0.999994	0.99999	0.732073	0.999801	0.965217	0.997212	0.80745	0.997522
Ex_Slc30a3_Shisa8_5	0.999963	0.996357	0.562331	0.831897	0.867308	0.113011	0.99986	0.999995	0.332126	0.99999	0.669355	0.999801	0.687111	0.997212	0.487551	0.997522
Ex_Slc30a3_Shisa8_6	0.999963	0.996357	0.568874	0.999884	0.95716	0.113011	0.99986	0.999995	0.971079	0.99999	0.69683	0.999801	0.860675	0.997212	0.654844	0.997522
Ex_Slc30a3_Shisa8_7	0.999963	0.996357	0.910236	0.386444	0.867308	0.230319	0.99986	0.999995	0.830534	0.99999	0.821657	0.999801	0.669212	0.997212	0.25943	0.997522
Ex_Slc30a3_Smpdl3b	0.855261	0.996357	0.948292	0.141416	0.578458	0.208506	0.792187	0.999995	0.0384835	0.124899	0.966347	0.999801	0.41282	0.997212	0.191225	0.997522
Ex_Slc30a3_Ssmem1_1	0.999963	0.996357	0.948292	0.999884	0.998723	0.99997	0.928867	0.999995	0.999994	0.99999	0.980565	0.999801	0.889445	0.484098	0.999989	0.997522
Ex_Slc30a3_Sulf1_Aprk1	0.313772	0.763064	0.948292	0.154408	0.893882	0.280413	0.93698	0.999995	0.0492821	0.0799458	0.98052	0.999801	0.206595	0.997212	0.0242169	0.997522
Ex_Slc30a3_Syndig1l	0.999963	0.996357	0.953044	0.999884	0.958558	0.881849	0.65693	0.999995	0.756934	0.910237	0.998651	0.999801	0.707102	0.971454	0.999989	0.997522
Ex_Slc30a3_Tnfaip6_Fos	0.999963	0.92782	0.910236	0.0753018	0.833985	0.432412	0.93692	0.999995	0.0324726	0.265049	0.746172	0.999801	0.317752	0.997212	0.327858	0.997522
Ex_Slc30a3_Trhr	0.999963	0.996357	0.948292	0.674112	0.936715	0.449114	0.969509	0.999995	0.245114	0.506434	0.998651	0.999801	0.669212	0.997212	0.999989	0.997522
Ex_Slc30a3_Vgll3	0.999963	0.996357	0.997773	0.999884	0.817911	0.562519	0.792187	0.999995	0.0279246	0.0521193	0.519381	0.999801	0.669212	0.997212	0.999989	0.997522
Ex_Slc30a3_Vit	0.999963	0.996357	0.948292	0.999884	0.918388	0.648604	0.99986	0.999995	0.836119	0.99999	0.959273	0.999801	0.937563	0.997212	0.701256	0.997522
Ex_Sln_A730046J19Rik	0.999963	0.996357	0.988392	0.999884	0.565109	0.959115	0.975525	0.999995	0.999994	0.99999	0.380046	0.999801	0.881296	0.997212	0.999989	0.997522
Ex_Sln_Niban1	0.999963	0.96606	0.948292	0.999884	0.529783	0.459342	0.439299	0.999995	0.217417	0.782796	0.533506	0.999801	0.534666	0.997212	0.577791	0.997522
Ex_Sln_Pde1a	0.999963	0.996357	0.973853	0.999884	0.535612	0.973481	0.847777	0.999995	0.999994	0.99999	0.35253	0.999801	0.717206	0.997212	0.999989	0.997522
Ex_Sln_Sost_1	0.999963	0.996357	0.987201	0.999884	0.722675	0.959357	0.94817	0.999995	0.999994	0.99999	0.669355	0.999801	0.60764	0.997538	0.999989	0.997522
Ex_Sln_Sost_2	0.999963	0.996357	0.987201	0.999884	0.702048	0.968801	0.99986	0.999995	0.999994	0.99999	0.533506	0.999801	0.79448	0.997538	0.999989	0.997522
Ex_Sox14_Sp8_1	0.999963	0.996357	0.851176	0.999884	0.722675	0.99997	0.854677	0.999995	0.999994	0.99999	0.917552	0.999801	0.760468	0.730585	0.999989	0.997522
Ex_Sox6_Cartpt_1	0.999963	0.996357	0.949476	0.999884	0.535612	0.995309	0.99986	0.999995	0.999994	0.99999	0.682925	0.999801	0.712336	0.997212	0.999989	0.997522
Ex_Sox6_Cartpt_2	0.999963	0.92782	0.907422	0.999884	0.717701	0.91963	0.99986	0.999995	0.999994	0.99999	0.6888	0.999801	0.944276	0.99588	0.999989	0.997522
Ex_Sox6_Edn1_2	0.999963	0.996357	0.948292	0.999884	0.837919	0.958	0.99986	0.999995	0.999994	0.99999	0.732073	0.999801	0.750776	0.997212	0.999989	0.997522
Ex_Sox6_Erfl	0.999963	0.996357	0.948292	0.999884	0.521715	0.99997	0.99986	0.999995	0.999994	0.99999	0.835271	0.999801	0.707102	0.997212	0.999989	0.997522
Ex_Sox6_Evx1_1	0.999963	0.996357	0.908771	0.999884	0.748838	0.99997	0.99986	0.999995	0.999994	0.99999	0.998651	0.999801	0.99964	0.997212	0.999989	0.997522
Ex_Sox6_Irx6_1	0.999963	0.996357	0.948292	0.999884	0.739164	0.779013	0.99986	0.999995	0.999994	0.99999	0.544902	0.999801	0.830156	0.997212	0.999989	0.997522
Ex_Sox6_Plscr5_1	0.999963	0.996357	0.948292	0.961262	0.578458	0.619938	0.969509	0.999995	0.999994	0.99999	0.519381	0.999801	0.687158	0.887846	0.999989	0.997522
Ex_Sox6_Plscr5_2	0.999963	0.996357	0.948292	0.674112	0.774677	0.328638	0.969509	0.999995	0.999994	0.99999	0.423466	0.999801	0.99964	0.997212	0.999989	0.997522
Ex_Sox6_Prom1	0.999963	0.996357	0.949476	0.812763	0.885465	0.857798	0.880835	0.999995	0.855766	0.99999	0.67452	0.999801	0.89921	0.997212	0.999989	0.997522
Ex_Sox6_Rbm47	0.999963	0.996357	0.948292	0.841231	0.947731	0.857798	0.864524	0.414286	0.999994	0.99999	0.908938	0.999801	0.974687	0.997212	0.999989	0.997522
Ex_Sox6_Sult3a1_1	0.999963	0.996357	0.948292	0.999884	0.702048	0.989799	0.99986	0.999995	0.999994	0.99999	0.6888	0.999801	0.925553	0.997212	0.999989	0.997522
Ex_Sox6_Sult3a1_2	0.999963	0.92782	0.948292	0.999884	0.639741	0.319561	0.99986	0.999995	0.943003	0.586953	0.664514	0.999801	0.712336	0.962622	0.999989	0.997522
Ex_Sox6_Sult3a2_2	0.999963	0.996357	0.949476	0.623608	0.739164	0.692782	0.813243	0.999995	0.999994	0.99999	0.669355	0.999801	0.885064	0.997212	0.999989	0.997522
Ex_Sox6_Sult3a2_4	0.999963	0.996357	0.948292	0.999884	0.535612	0.510886	0.928867	0.999995	0.999994	0.99999	0.533506	0.999801	0.944276	0.997212	0.999989	0.997522
Ex_Sulf1_Agtr1b	0.999963	0.996357	0.949476	0.729177	0.794007	0.328638	0.99986	0.999995	0.608623	0.99999	0.974336	0.999801	0.945468	0.997212	0.49662	0.997522
Ex_Sulf1_Drd2	0.133852	0.996357	0.949476	0.279098	0.717701	0.228973	0.99986	0.999995	0.270901	0.673993	0.980565	0.999801	0.795056	0.997212	0.364773	0.997522
Ex_Tcf24_Serpina12_1	0.999963	0.996357	0.568874	0.999884	0.867308	0.99997	0.8241	0.999995	0.999994	0.99999	0.984462	0.999801	0.947597	0.357156	0.999989	0.997522
Ex_Tcf7l2_Adamtsl3_Slc38a11_1	0.999963	0.996357	0.988392	0.596227	0.739164	0.328638	0.99986	0.999995	0.313851	0.704884	0.642202	0.999801	0.243602	0.479337	0.999989	0.997522
Ex_Tcf7l2_Adamtsl3_Slc38a11_2	0.999963	0.996357	0.997773	0.742894	0.865109	0.369317	0.99986	0.999995	0.113643	0.163777	0.519381	0.999801	0.41282	0.681498	0.999989	0.997522
Ex_Tcf7l2_C1ql4_2	0.999963	0.996357	0.988392	0.999884	0.833416	0.99997	0.99986	0.999995	0.999994	0.99999	0.949521	0.999801	0.99964	0.997212	0.999989	0.997522
Ex_Tcf7l2_Fbln1_Mtnr1a	0.999963	0.996357	0.997773	0.999884	0.54346	0.989799	0.847918	0.999995	0.403393	0.339654	0.669355	0.999801	0.231136	0.950063	0.999989	0.997522
Ex_Tcf7l2_Fbln1_Slc38a11_1	0.999963	0.996357	0.997773	0.794966	0.481205	0.619938	0.864524	0.999995	0.95266	0.703523	0.519381	0.999801	0.512652	0.962622	0.999989	0.997522
Ex_Tcf7l2_Fbln1_Slc38a11_2	0.999963	0.996357	0.999323	0.999884	0.485649	0.950466	0.99986	0.999995	0.782424	0.471713	0.544902	0.999801	0.563619	0.997212	0.999989	0.997522
Ex_Tcf7l2_Fbln1_Slc38a11_4	0.999963	0.996357	0.997773	0.999884	0.453876	0.608001	0.928867	0.999995	0.612119	0.352211	0.544902	0.999801	0.368434	0.997212	0.999989	0.997522
Ex_Tcf7l2_Fbln1_St14	0.999963	0.996357	0.997773	0.999884	0.628376	0.995309	0.928867	0.999995	0.999994	0.887451	0.642202	0.999801	0.488507	0.950063	0.999989	0.997522
Ex_Tcf7l2_Fbln1_Tead4_1	0.999963	0.996357	0.997773	0.999884	0.68105	0.843951	0.799857	0.999995	0.0875856	0.21275	0.709469	0.999801	0.203316	0.997212	0.999989	0.997522
Ex_Tcf7l2_Fbln1_Tead4_2	0.999963	0.996357	0.997773	0.999884	0.68105	0.928825	0.928867	0.999995	0.403845	0.386679	0.642202	0.999801	0.32355	0.997212	0.999989	0.997522
Ex_Tcf7l2_Lhx2_Ros1_1	0.999963	0.929175	0.949476	0.999884	0.722675	0.779013	0.99986	0.999995	0.754133	0.444122	0.67452	0.999801	0.133439	0.312121	0.999989	0.997522
Ex_Tfap2b_Adam18	0.999963	0.996357	0.948292	0.999884	0.488179	0.854105	0.99986	0.999995	0.999994	0.99999	0.669355	0.999801	0.594215	0.997212	0.999989	0.997522
Ex_Tfap2b_Bmpr1b_1	0.999963	0.996357	0.987201	0.999884	0.385963	0.671104	0.75602	0.999995	0.999994	0.99999	0.670394	0.999801	0.757749	0.997212	0.999989	0.997522
Ex_Tfap2b_Bmpr1b_2	0.999963	0.996357	0.948292	0.999884	0.110293	0.854674	0.93698	0.999995	0.999994	0.99999	0.611001	0.999801	0.685253	0.997212	0.999989	0.997522
Ex_Tfap2b_Bmpr1b_3	0.999963	0.996357	0.948292	0.999884	0.639741	0.772607	0.792187	0.999995	0.999994	0.99999	0.519381	0.999801	0.811269	0.997212	0.999989	0.997522
Ex_Tfap2b_Col4a5	0.999963	0.996357	0.948292	0.999884	0.529783	0.857798	0.678396	0.999995	0.999994	0.99999	0.998651	0.999801	0.787103	0.997212	0.999989	0.997522
Ex_Tfap2b_Gadl1	0.999963	0.996357	0.988392	0.999884	0.373507	0.779013	0.99986	0.999995	0.999994	0.99999	0.768797	0.999801	0.822141	0.997212	0.999989	0.997522
Ex_Tfap2b_Ghrh_1	0.999963	0.996357	0.948292	0.999884	0.591878	0.937596	0.989794	0.999995	0.999994	0.99999	0.669355	0.999801	0.789833	0.997212	0.999989	0.997522
Ex_Tfap2b_Ghrh_2	0.999963	0.996357	0.956254	0.999884	0.224391	0.937596	0.859082	0.999995	0.999994	0.99999	0.544902	0.999801	0.697549	0.997212	0.999989	0.997522
Ex_Tfap2b_Gli2	0.999963	0.996357	0.952994	0.999884	0.207423	0.898805	0.898649	0.999995	0.999994	0.99999	0.67452	0.999801	0.771481	0.997212	0.999989	0.997522
Ex_Tfap2b_Gsta2_1	0.999963	0.996357	0.948292	0.999884	0.237078	0.853243	0.839477	0.999995	0.999994	0.99999	0.917229	0.999801	0.707102	0.997212	0.999989	0.997522
Ex_Tfap2b_Kcnmb1	0.999963	0.996357	0.948292	0.999884	0.598008	0.958	0.864524	0.999995	0.999994	0.99999	0.544902	0.999801	0.99964	0.997212	0.999989	0.997522
Ex_Tfap2b_Mdfic	0.999963	0.996357	0.948292	0.999884	0.456882	0.398517	0.885097	0.999995	0.999994	0.99999	0.950817	0.999801	0.709097	0.997212	0.999989	0.997522
Ex_Tfap2b_Megf11	0.999963	0.996357	0.949476	0.999884	0.688272	0.642614	0.847777	0.999995	0.999994	0.99999	0.695722	0.999801	0.600205	0.997212	0.999989	0.997522
Ex_Tfap2b_Met_2	0.999963	0.996357	0.974124	0.999884	0.279532	0.62054	0.99986	0.999995	0.999994	0.99999	0.712532	0.999801	0.425609	0.997212	0.999989	0.997522
Ex_Tfap2b_Peizo2	0.999963	0.996357	0.974124	0.839498	0.757916	0.54987	0.99986	0.999995	0.999994	0.99999	0.912828	0.999801	0.601154	0.997212	0.999989	0.997522
Ex_Tfap2b_Piezo2_4	0.999963	0.996357	0.987201	0.999884	0.268294	0.892661	0.99561	0.999995	0.999994	0.99999	0.69683	0.999801	0.92872	0.997212	0.999989	0.997522
Ex_Tfap2b_Plce1_1	0.999963	0.996357	0.956254	0.922834	0.739164	0.910228	0.839477	0.999995	0.999994	0.99999	0.669355	0.999801	0.707102	0.997212	0.999989	0.997522
Ex_Tfap2b_Ppp1r1c_1	0.999963	0.996357	0.948292	0.999884	0.438459	0.397279	0.99986	0.999995	0.999994	0.99999	0.695493	0.999801	0.577117	0.997212	0.999989	0.997522
Ex_Tfap2b_Ppp1r1c_2	0.999963	0.996357	0.840872	0.999884	0.499453	0.153203	0.928867	0.999995	0.999994	0.99999	0.874795	0.999801	0.435012	0.997212	0.999989	0.997522
Ex_Tfap2b_Ramp3_1	0.999963	0.996357	0.949476	0.999884	0.639741	0.99997	0.928867	0.999995	0.999994	0.99999	0.669355	0.999801	0.929216	0.997212	0.999989	0.997522
Ex_Tfap2b_Ramp3_2	0.999963	0.996357	0.949476	0.999884	0.776099	0.978978	0.672973	0.999995	0.999994	0.99999	0.620769	0.999801	0.970563	0.997212	0.999989	0.997522
Ex_Tfap2b_Rxfp2_1	0.999963	0.996357	0.988392	0.999884	0.639741	0.682777	0.969509	0.999995	0.999994	0.99999	0.67452	0.999801	0.970631	0.997212	0.999989	0.997522
Ex_Tfap2b_Rxfp2_2	0.999963	0.996357	0.967191	0.999884	0.529783	0.328638	0.99986	0.999995	0.999994	0.99999	0.971523	0.999801	0.865752	0.997212	0.999989	0.997522
Ex_Tfap2b_Rxfp2_3	0.999963	0.996357	0.949476	0.999884	0.623465	0.345964	0.99986	0.999995	0.999994	0.99999	0.940027	0.999801	0.998938	0.997212	0.999989	0.997522
Ex_Tfap2b_Rxfp2_4	0.999963	0.996357	0.962059	0.999884	0.641323	0.280413	0.99986	0.999995	0.999994	0.99999	0.963337	0.999801	0.929216	0.997212	0.999989	0.997522
Ex_Tfap2b_Samd3_1	0.999963	0.996357	0.949476	0.999884	0.64301	0.541213	0.969509	0.999995	0.999994	0.99999	0.848493	0.999801	0.99964	0.997212	0.999989	0.997522
Ex_Tfap2b_Sult3a2	0.999963	0.996357	0.949476	0.999884	0.782715	0.551298	0.898649	0.999995	0.999994	0.99999	0.6888	0.999801	0.929202	0.997212	0.999989	0.997522
Ex_Tfap2b_Tstd1_1	0.999963	0.92782	0.949476	0.999884	0.499886	0.319561	0.75602	0.999995	0.999994	0.99999	0.989753	0.999801	0.19665	0.997212	0.999989	0.997522
Ex_Tfap2b_Vmn1r196	0.999963	0.996357	0.948292	0.999884	0.695143	0.780606	0.99986	0.999995	0.999994	0.99999	0.611001	0.999801	0.99964	0.997212	0.999989	0.997522
Ex_Tfap2d_Atp6ap1l_1	0.999963	0.996357	0.948292	0.999884	0.776099	0.0689325	0.792187	0.999995	0.743034	0.813926	0.620769	0.999801	0.129924	0.997212	0.422344	0.997522
Ex_Tfap2d_Atp6ap1l_2	0.999963	0.996357	0.949476	0.999884	0.662555	0.250249	0.546017	0.999995	0.999994	0.99999	0.939668	0.999801	0.0531749	0.997212	0.999989	0.997522
Ex_Tfap2d_Atp6ap1l_3	0.999963	0.996357	0.783948	0.999884	0.623465	0.328638	0.467564	0.999995	0.929155	0.995163	0.862302	0.999801	0.0935849	0.997212	0.999989	0.997522
Ex_Tfap2d_Atp6ap1l_5	0.999963	0.996357	0.939433	0.999884	0.535612	0.728139	0.745707	0.999995	0.999994	0.99999	0.971523	0.999801	0.467584	0.997212	0.999989	0.997522
Ex_Tfap2d_Atp6ap1l_6	0.999963	0.92782	0.931917	0.999884	0.639741	0.679579	0.135298	0.999995	0.523015	0.944603	0.878872	0.999801	0.19665	0.997212	0.999989	0.997522
Ex_Tfap2d_Bnip5_1	0.999963	0.996357	0.98078	0.999884	0.485649	0.459342	0.8241	0.999995	0.219985	0.456089	0.584178	0.999801	0.137826	0.997212	0.999989	0.997522
Ex_Tfap2d_Bnip5_2	0.999963	0.996357	0.997773	0.999884	0.529783	0.449114	0.506753	0.999995	0.0317956	0.0831557	0.6888	0.999801	0.0170638	0.950063	0.999989	0.997522
Ex_Tfap2d_Casq2	0.999963	0.996357	0.747359	0.999884	0.623465	0.280413	0.188418	0.999995	0.999994	0.99999	0.976874	0.999801	0.386924	0.997212	0.999989	0.997522
Ex_Tfap2d_Ccdc121	0.999963	0.996357	0.923976	0.999884	0.529783	0.474818	0.847918	0.999995	0.999994	0.99999	0.998651	0.999801	0.435012	0.997212	0.999989	0.997522
Ex_Tfap2d_Crhr2_1	0.999963	0.996357	0.948292	0.999884	0.110293	0.547646	0.864524	0.999995	0.999994	0.99999	0.998651	0.999801	0.743618	0.997212	0.999989	0.997522
Ex_Tfap2d_Crhr2_2	0.999963	0.996357	0.988392	0.999884	0.013704	0.414747	0.792187	0.999995	0.999994	0.99999	0.865828	0.999801	0.79448	0.997212	0.283406	0.997522
Ex_Tfap2d_Crhr2_3	0.999963	0.996357	0.948292	0.999884	0.222964	0.280413	0.944734	0.999995	0.999994	0.99999	0.998651	0.999801	0.947597	0.997212	0.999989	0.997522
Ex_Tfap2d_Edaradd	0.999963	0.996357	0.996073	0.999884	0.759528	0.667264	0.792187	0.999995	0.230773	0.344332	0.821231	0.999801	0.646767	0.997212	0.999989	0.997522
Ex_Tfap2d_Emid1_1	0.999963	0.996357	0.97464	0.999884	0.639741	0.99997	0.898649	0.999995	0.999994	0.99999	0.835271	0.999801	0.99964	0.997212	0.999989	0.997522
Ex_Tfap2d_Emid1_2	0.999963	0.996357	0.974124	0.999884	0.33244	0.749713	0.84252	0.999995	0.999994	0.99999	0.740418	0.999801	0.707102	0.997212	0.999989	0.997522
Ex_Tfap2d_Emid1_3	0.999963	0.996357	0.948292	0.999884	0.696903	0.938531	0.969509	0.999995	0.999994	0.99999	0.948406	0.999801	0.99964	0.997212	0.999989	0.997522
Ex_Tfap2d_Emid1_4	0.999963	0.996357	0.948292	0.999884	0.696903	0.740557	0.99986	0.999995	0.999994	0.99999	0.776096	0.999801	0.971974	0.997212	0.999989	0.997522
Ex_Tfap2d_Fst	0.999963	0.996357	0.948292	0.999884	0.739164	0.6864	0.65693	0.999995	0.688126	0.99999	0.734491	0.999801	0.129924	0.997212	0.999989	0.997522
Ex_Tfap2d_Gask1b_1	0.999963	0.996357	0.788922	0.999884	0.739164	0.449114	0.969509	0.999995	0.999994	0.99999	0.998651	0.999801	0.32355	0.997212	0.999989	0.997522
Ex_Tfap2d_Gask1b_2	0.999963	0.996357	0.783948	0.999884	0.860324	0.423806	0.969509	0.999995	0.260464	0.887451	0.974336	0.999801	0.0935849	0.997212	0.999989	0.997522
Ex_Tfap2d_Hspg2	0.999963	0.996357	0.766276	0.999884	0.623465	0.280413	0.847918	0.999995	0.999994	0.99999	0.980565	0.999801	0.367092	0.997212	0.999989	0.997522
Ex_Tfap2d_Il23r_Pou4f2	0.999963	0.996357	0.948292	0.999884	0.488179	0.113011	0.467564	0.999995	0.999994	0.99999	0.67452	0.999801	0.317752	0.997212	0.999989	0.997522
Ex_Tfap2d_Kcnk15	0.999963	0.996357	0.851176	0.999884	0.678339	0.461533	0.928867	0.999995	0.999994	0.99999	0.998651	0.999801	0.459914	0.997212	0.999989	0.997522
Ex_Tfap2d_Lama1	0.999963	0.92782	0.988392	0.999884	0.34258	0.881849	0.65693	0.999995	0.13676	0.342785	0.35253	0.999801	0.300229	0.74232	0.999989	0.997522
Ex_Tfap2d_Mgmt	0.999963	0.996357	0.974124	0.999884	0.623465	0.474683	0.847777	0.999995	0.999994	0.816734	0.865828	0.999801	0.25262	0.997212	0.999989	0.997522
Ex_Tfap2d_Mgst2_1	0.999963	0.987283	0.997773	0.999884	0.34258	0.939508	0.969509	0.999995	0.10813	0.356402	0.865828	0.999801	0.526783	0.997212	0.999989	0.997522
Ex_Tfap2d_Npnt_1	0.999963	0.92782	0.988392	0.999884	0.370712	0.995309	0.65693	0.999995	0.0368026	0.189892	0.544902	0.999801	0.206595	0.793306	0.999989	0.997522
Ex_Tfap2d_Npnt_2	0.999963	0.929938	0.996073	0.999884	0.39211	0.779013	0.523637	0.999995	0.13564	0.293786	0.759151	0.999801	0.352815	0.74232	0.999989	0.997522
Ex_Tfap2d_Npnt_5	0.999963	0.92782	0.988392	0.999884	0.591878	0.939843	0.521982	0.999995	0.0796293	0.0887333	0.90212	0.999801	0.317752	0.671142	0.999989	0.997522
Ex_Tfap2d_Npr1_1	0.999963	0.996357	0.740625	0.999884	0.623465	0.31913	0.319689	0.999995	0.999994	0.99999	0.9788	0.999801	0.206401	0.962622	0.999989	0.997522
Ex_Tfap2d_P2ry1	0.999963	0.996357	0.956254	0.999884	0.639741	0.928825	0.99986	0.999995	0.999994	0.99999	0.740418	0.999801	0.615929	0.997212	0.999989	0.997522
Ex_Tfap2d_Pou4f2	0.999963	0.996357	0.939433	0.999884	0.500372	0.398517	0.99986	0.999995	0.999994	0.99999	0.533506	0.999801	0.991868	0.997212	0.999989	0.997522
Ex_Tfap2d_St14_1	0.999963	0.996357	0.948292	0.999884	0.722675	0.892661	0.99986	0.999995	0.999994	0.99999	0.587666	0.999801	0.964844	0.997212	0.999989	0.997522
Ex_Tfap2d_St14_4	0.999963	0.996357	0.949476	0.999884	0.499453	0.779013	0.969509	0.999995	0.967288	0.99999	0.533506	0.999801	0.518777	0.997212	0.999989	0.997522
Ex_Trabd2b_Slc30a3_Bfsp2	0.999963	0.996357	0.988392	0.999884	0.936772	0.599928	0.864524	0.999995	0.141921	0.375534	0.856972	0.999801	0.563619	0.997212	0.999989	0.997522
Ex_Trabd2b_Slc30a3_Col13a1	0.999963	0.996357	0.988392	0.999884	0.839667	0.638093	0.65693	0.999995	0.0116049	0.115297	0.544902	0.999801	0.73811	0.997212	0.999989	0.997522
Ex_Trabd2b_Slc30a3_Ednra_1	0.999963	0.996357	0.988392	0.94201	0.739164	0.769314	0.864524	0.999995	0.0334288	0.0432369	0.754674	0.999801	0.697549	0.997212	0.91098	0.997522
Ex_Trabd2b_Slc30a3_Met	0.999963	0.996357	0.991214	0.999884	0.905972	0.510886	0.847777	0.999995	0.0290736	0.0961777	0.669355	0.999801	0.776263	0.997212	0.999989	0.997522
Ex_Trabd2b_Slc30a3_Mybpc1_Pla2g4e	0.999963	0.996357	0.994322	0.999884	0.865109	0.449114	0.847777	0.999995	0.012412	0.0878615	0.839367	0.999801	0.70482	0.997212	0.999989	0.997522
Ex_Trabd2b_Slc30a3_Pdzrn3	0.999963	0.996357	0.988392	0.999884	0.894299	0.912411	0.856243	0.999995	0.0738631	0.452138	0.941382	0.999801	0.681716	0.997212	0.877931	0.997522
Ex_Trabd2b_Slc30a3_Trh_1	0.999963	0.996357	0.952994	0.999884	0.98098	0.696935	0.792187	0.999995	0.22478	0.731595	0.725967	0.999801	0.795056	0.997212	0.999989	0.997522
Ex_Trabd2b_Slc30a3_Trh_2	0.999963	0.996357	0.988392	0.999884	0.954633	0.364169	0.690303	0.999995	0.0491095	0.163203	0.725283	0.999801	0.79448	0.997212	0.999989	0.997522
Ex_Trabd2b_Slc30a3_Trh_3	0.999963	0.996357	0.974124	0.999884	0.938332	0.70705	0.8241	0.999995	0.0625849	0.232897	0.875463	0.999801	0.743618	0.997212	0.999989	0.997522
Ex_Vsx2_Drd3_1	0.999963	0.996357	0.963427	0.999884	0.810142	0.966875	0.99986	0.999995	0.999994	0.99999	0.732073	0.999801	0.894656	0.997212	0.999989	0.997522
Ex_Vsx2_Drd3_3	0.999963	0.996357	0.948292	0.999884	0.765351	0.815819	0.99986	0.999995	0.999994	0.99999	0.684079	0.999801	0.928777	0.997212	0.999989	0.997522
Ex_Vsx2_Dsg1b	0.999963	0.996357	0.728627	0.999884	0.744839	0.99997	0.99986	0.999995	0.999994	0.99999	0.998651	0.999801	0.958439	0.997212	0.999989	0.997522
Ex_Vsx2_Ghrh_1	0.999963	0.996357	0.988392	0.999884	0.776099	0.904202	0.99986	0.999995	0.999994	0.99999	0.998651	0.999801	0.913137	0.997212	0.999989	0.997522
Ex_Vsx2_Lhx4_1	0.999963	0.996357	0.956254	0.999884	0.833985	0.99997	0.99986	0.999995	0.712857	0.755792	0.519381	0.999801	0.318868	0.997212	0.999989	0.997522
Ex_Vsx2_Lhx4_2	0.999963	0.996357	0.988392	0.999884	0.415478	0.70705	0.99986	0.999995	0.999994	0.782094	0.929802	0.999801	0.905694	0.997212	0.999989	0.997522
Ex_Vsx2_Lhx4_4	0.999963	0.996357	0.974836	0.999884	0.867308	0.697422	0.99986	0.999995	0.999994	0.99999	0.746168	0.999801	0.77813	0.997212	0.999989	0.997522
Ex_Vsx2_Nkx6-3_1	0.999963	0.996357	0.948292	0.999884	0.628376	0.978978	0.969509	0.999995	0.999994	0.99999	0.67452	0.999801	0.970563	0.997212	0.999989	0.997522
Ex_Vsx2_Pgm5_1	0.999963	0.996357	0.948292	0.999884	0.900339	0.973621	0.99986	0.999995	0.999994	0.99999	0.961903	0.999801	0.965343	0.997212	0.999989	0.997522
Ex_Vsx2_Pgm5_2	0.999963	0.996357	0.763415	0.999884	0.836971	0.995309	0.985268	0.999995	0.841777	0.99999	0.966347	0.999801	0.846638	0.997212	0.999989	0.997522
Ex_Vsx2_Pgm5_3	0.999963	0.996357	0.949476	0.999884	0.798229	0.893278	0.99986	0.999995	0.999994	0.99999	0.806585	0.999801	0.967612	0.997212	0.999989	0.997522
Ex_Vsx2_Prdm6_1	0.999963	0.996357	0.688233	0.999884	0.855628	0.99997	0.99986	0.999995	0.922555	0.99999	0.998651	0.999801	0.993404	0.997212	0.999989	0.997522
Ex_Vsx2_Slc38a11	0.999963	0.996357	0.918792	0.999884	0.739164	0.99997	0.932403	0.999995	0.999994	0.99999	0.974272	0.999801	0.695827	0.997212	0.999989	0.997522
Ex_Zic1_St14	0.999963	0.996357	0.949476	0.999884	0.438459	0.968801	0.99986	0.999995	0.999994	0.99999	0.544902	0.999801	0.681716	0.997212	0.999989	0.997522
ExInh_Lmx1b_Card14	0.999963	0.996477	0.948292	0.999884	0.899505	0.91963	0.99986	0.999995	0.999994	0.99999	0.67452	0.999801	0.982983	0.997212	0.999989	0.997522
ExInh_Lmx1b_Slc26a7_1	0.999963	0.996357	0.948292	0.999884	0.909605	0.631801	0.99986	0.999995	0.999994	0.99999	0.932565	0.999801	0.804175	0.997212	0.999989	0.997522
ExInh_Lmx1b_Slc26a7_2	0.999963	0.996357	0.949476	0.999884	0.918388	0.619938	0.969509	0.999995	0.999994	0.99999	0.83699	0.999801	0.707102	0.997212	0.999989	0.997522
Fibro_Eya2_Aox3	0.999963	0.996357	0.948292	0.841292	0.983224	0.99997	0.99986	0.0161957	0.999994	0.977508	0.544902	2.03727e-05	0.970631	0.997212	0.999989	0.997522
Fibro_Eya2_Ccdc192_2	0.999963	0.996357	0.944002	0.999884	0.943685	0.99997	0.99986	0.367757	0.999994	0.974088	0.642202	9.37144e-05	0.99964	0.997212	0.999989	0.997522
Fibro_Eya2_Dapl1	0.999963	0.996357	0.957686	0.999884	0.858473	0.99997	0.99986	0.0417374	0.979953	0.331637	0.970442	0.00135072	0.974687	0.997212	0.999989	0.997522
Fibro_Eya2_Lypd2_1	0.999963	0.996357	0.949476	0.971506	0.947731	0.99997	0.99986	0.029116	0.999994	0.452138	0.872503	6.48477e-05	0.943377	0.997212	0.999989	0.997522
Fibro_Eya2_Ptgs2	0.999963	0.996357	0.994322	0.965254	0.900339	0.99997	0.969509	0.00195744	0.977298	0.588541	0.933249	0.000169044	0.99964	0.997212	0.999989	0.997522
Fibro_Eya2_Slc47a1_1	0.999963	0.996357	0.988392	0.999884	0.938332	0.99997	0.99986	0.208011	0.999994	0.99999	0.998651	2.03727e-05	0.99964	0.997212	0.999989	0.997522
Fibro_Eya2_Srpx2	0.999963	0.996357	0.948292	0.553149	0.997815	0.99997	0.99986	0.00583015	0.999994	0.892174	0.151615	0.0259276	0.828514	0.997212	0.999989	0.997522
Fibro_Eya2_Unc5c_4	0.999963	0.996357	0.948292	0.999884	0.95716	0.99997	0.99986	0.150599	0.801709	0.704884	0.6888	9.37144e-05	0.99964	0.997212	0.999989	0.997522
Inh_Arhgap31_Cryba2	0.999963	0.996357	0.568874	0.999884	0.998015	0.995722	0.99986	0.999995	0.999994	0.99999	0.994512	0.999801	0.891445	0.997212	0.999989	0.997522
Inh_Bhlhe22_Cdh23_2	0.999963	0.996357	0.949476	0.999884	0.865109	0.958	0.99986	0.999995	0.999994	0.99999	0.87424	0.999801	0.79448	0.997212	0.999989	0.997522
Inh_Bhlhe22_Chrna2	0.999963	0.996357	0.997773	0.999884	0.863543	0.966875	0.99986	0.999995	0.999994	0.99999	0.817252	0.999801	0.621079	0.997212	0.999989	0.997522
Inh_Bhlhe22_Crh	0.999963	0.996357	0.987201	0.999884	0.947731	0.995309	0.99986	0.999995	0.999994	0.99999	0.702811	0.999801	0.925879	0.997212	0.999989	0.997522
Inh_Clic4_Ano3_1	0.999963	0.996357	0.948292	0.930436	0.739164	0.633727	0.99986	0.999995	0.690097	0.99999	0.716437	0.999801	0.99964	0.997212	0.999989	0.997522
Inh_Clic4_Ano3_2	0.999963	0.996357	0.61585	0.577692	0.722675	0.476407	0.99986	0.999995	0.999994	0.99999	0.879218	0.999801	0.99964	0.997212	0.999989	0.997522
Inh_Cobll1_Heg1	0.999963	0.996357	0.987201	0.634409	0.748838	0.978978	0.847918	0.999995	0.197655	0.247137	0.998651	0.999801	0.251915	0.997212	0.595637	0.997522
Inh_Creb5_Ror1_1	0.999963	0.996357	0.948292	0.876637	0.842038	0.972583	0.531477	0.999995	0.208479	0.23278	0.743724	0.999801	0.91914	0.997212	0.142777	0.997522
Inh_Creb5_Ror1_2	0.999963	0.996357	0.948292	0.664274	0.702048	0.834029	0.8241	0.999995	0.0166789	0.117493	0.669355	0.999801	0.940975	0.997212	0.157153	0.997522
Inh_Dlk1_Asb4_1	0.999963	0.996357	0.948292	0.999884	0.813644	0.99997	0.847918	0.999995	0.403845	0.790199	0.98052	0.999801	0.321359	0.962622	0.999989	0.997522
Inh_Dlk1_Olfr48	0.999963	0.996357	0.948292	0.999884	0.750793	0.99997	0.862188	0.999995	0.690097	0.99999	0.879218	0.999801	0.991868	0.997212	0.999989	0.997522
Inh_Dlx1_Dnah5_2	0.999963	0.947233	0.974124	0.999884	0.767731	0.779013	0.99986	0.999995	0.260464	0.50891	0.544902	0.999801	0.944758	0.704489	0.999989	0.997522
Inh_Dlx1_Dock5_1	0.999963	0.92782	0.953044	0.999884	0.865109	0.904202	0.792187	0.999995	0.359426	0.0878615	0.669355	0.999801	0.958439	0.962622	0.999989	0.997522
Inh_Dlx1_Satb2_1	0.999963	0.763064	0.952931	0.999884	0.224391	0.99997	0.99986	0.999995	0.035497	0.0177856	0.345414	0.999801	0.928777	0.99588	0.999989	0.997522
Inh_Dmbx1_Car8	0.999963	0.996357	0.949476	0.999884	0.696903	0.813821	0.99986	0.999995	0.999994	0.99999	0.69683	0.999801	0.783608	0.997212	0.999989	0.997522
Inh_Dmbx1_Gcnt4	0.999963	0.996357	0.796144	0.999884	0.739164	0.46532	0.99986	0.999995	0.999994	0.99999	0.971523	0.999801	0.99964	0.997212	0.999989	0.997522
Inh_Dmbx1_Gem_2	0.999963	0.996357	0.818555	0.999884	0.739164	0.910228	0.99986	0.999995	0.999994	0.99999	0.544902	0.999801	0.902063	0.997212	0.999989	0.997522
Inh_Dmbx1_Hpse2_1	0.999963	0.996357	0.813719	0.999884	0.865109	0.398517	0.99986	0.999995	0.999994	0.99999	0.67452	0.999801	0.658481	0.997212	0.999989	0.997522
Inh_Dmbx1_Hpse2_3	0.999963	0.996357	0.818555	0.999884	0.764726	0.48948	0.99986	0.999995	0.654075	0.569466	0.544902	0.999801	0.466319	0.997212	0.999989	0.997522
Inh_Dmbx1_Rubcnl	0.999963	0.996357	0.763743	0.999884	0.623465	0.964595	0.99986	0.999995	0.999994	0.99999	0.784952	0.999801	0.974687	0.997212	0.999989	0.997522
Inh_Dmbx1_Slitrk6	0.999963	0.996357	0.948292	0.999884	0.794007	0.99997	0.99986	0.999995	0.999994	0.99999	0.984462	0.999801	0.99964	0.997212	0.999989	0.997522
Inh_Dmbx1_Sox2_2	0.999963	0.996357	0.948292	0.999884	0.858473	0.361668	0.99986	0.999995	0.999994	0.99999	0.669355	0.999801	0.887796	0.997212	0.999989	0.997522
Inh_Dmbx1_Tacr3	0.999963	0.996357	0.907422	0.999884	0.794007	0.99997	0.99986	0.999995	0.793468	0.99999	0.998651	0.999801	0.886362	0.997212	0.999989	0.997522
Inh_Dmbx1_Tacr3_2	0.999963	0.996357	0.948292	0.999884	0.799047	0.571462	0.99986	0.999995	0.999994	0.99999	0.669355	0.999801	0.641214	0.997212	0.999989	0.997522
Inh_Dmbx1_Tacr3_3	0.999963	0.996357	0.949476	0.903637	0.783589	0.802352	0.99986	0.999995	0.999994	0.99999	0.446844	0.999801	0.623108	0.997212	0.999989	0.997522
Inh_Dmbx1_Tnnt1_1	0.999963	0.996357	0.568874	0.999884	0.649742	0.937596	0.99986	0.999995	0.999994	0.99999	0.587666	0.999801	0.918684	0.997212	0.999989	0.997522
Inh_Dmbx1_Tnnt1_2	0.999963	0.996357	0.630219	0.999884	0.938332	0.622051	0.99986	0.999995	0.999994	0.99999	0.429264	0.999801	0.887537	0.997212	0.999989	0.997522
Inh_Dmrt3_Prdm6_3	0.999963	0.996357	0.809393	0.999884	0.863543	0.99997	0.99986	0.999995	0.999994	0.99999	0.998651	0.999801	0.99964	0.997212	0.999989	0.997522
Inh_Ebf2_Chrna5_1	0.999963	0.996357	0.949476	0.717549	0.866715	0.997587	0.959941	0.999995	0.999994	0.86861	0.695722	0.999801	0.743618	0.997212	0.999989	0.997522
Inh_Ebf2_Cox8b_1	0.999963	0.996357	0.362717	0.999884	0.986782	0.99997	0.99986	0.999995	0.999994	0.99999	0.998651	0.999801	0.99964	0.997212	0.999989	0.997522
Inh_Ebf2_Cox8b_2	0.999963	0.996357	0.562331	0.999884	0.997815	0.99997	0.99986	0.999995	0.999994	0.99999	0.998651	0.999801	0.99964	0.997212	0.999989	0.997522
Inh_Ebf2_Stc1_3	0.999963	0.996357	0.987846	0.596649	0.838069	0.769911	0.885097	0.999995	0.78655	0.554504	0.61771	0.999801	0.517953	0.962622	0.999989	0.997522
Inh_Ebf3_Erfl	0.999963	0.996357	0.967191	0.999884	0.623465	0.99997	0.996992	0.999995	0.999994	0.99999	0.980565	0.999801	0.887796	0.997212	0.999989	0.997522
Inh_Ecel1_Cd36_1	0.999963	0.996357	0.763415	0.999884	0.947731	0.779013	0.99986	0.999995	0.999994	0.99999	0.746172	0.999801	0.947597	0.997212	0.999989	0.997522
Inh_Ecel1_Myo1h_1	0.999963	0.996357	0.957064	0.999884	0.395403	0.989799	0.99986	0.999995	0.04197	0.247137	0.543646	0.999801	0.507775	0.997212	0.792408	0.997522
Inh_Ecel1_Myo1h_2	0.999963	0.996357	0.967191	0.999884	0.283416	0.89058	0.99986	0.999995	0.20599	0.18176	0.67452	0.999801	0.843694	0.997212	0.919727	0.997522
Inh_Emx2_Il20ra_1	0.999963	0.996357	0.949476	0.999884	0.578458	0.879935	0.99986	0.999995	0.999994	0.99999	0.91091	0.999801	0.326426	0.997212	0.999989	0.997522
Inh_Emx2_Il20ra_2	0.999963	0.996357	0.948292	0.999884	0.702048	0.91963	0.99986	0.999995	0.914916	0.99999	0.916527	0.999801	0.697549	0.997212	0.999989	0.997522
Inh_Emx2_Irx4	0.999963	0.996357	0.948292	0.999884	0.678591	0.280952	0.99986	0.999995	0.572795	0.99999	0.695722	0.999801	0.395556	0.997212	0.999989	0.997522
Inh_Emx2_Rxfp2	0.999963	0.996357	0.949476	0.999884	0.806119	0.99997	0.99986	0.999995	0.999994	0.99999	0.941382	0.999801	0.887537	0.997212	0.999989	0.997522
Inh_Emx2_Tfap2a	0.999963	0.996357	0.948292	0.999884	0.529783	0.928825	0.864524	0.999995	0.743034	0.99999	0.971523	0.999801	0.745694	0.997212	0.999989	0.997522
Inh_Esr2_Avp_1	0.999963	0.996357	0.948292	0.999884	0.662555	0.99997	0.99986	0.999995	0.36842	0.135923	0.716437	0.999801	0.982983	0.158884	0.999989	0.997522
Inh_Etv3l_Erfl_2	0.999963	0.996357	0.973832	0.999884	0.833416	0.886121	0.99986	0.999995	0.999994	0.99999	0.981427	0.999801	0.627894	0.997212	0.999989	0.997522
Inh_Etv4_1	0.999963	0.996357	0.949476	0.292402	0.535612	0.113011	0.799819	0.637176	0.608623	0.333645	0.67452	0.999801	0.435012	0.997212	0.566394	0.997522
Inh_Etv4_2	0.999963	0.996357	0.949476	0.280927	0.381836	0.0689325	0.65693	0.999995	0.827097	0.459079	0.839367	0.999801	0.368434	0.997212	0.505676	0.997522
Inh_Exd1_Arhgap9_3	0.999963	0.996357	0.948292	0.999884	0.864158	0.99997	0.99986	0.999995	0.999994	0.99999	0.998651	0.999801	0.99964	0.969061	0.999989	0.997522
Inh_Fbxl7_Bmp4	0.999963	0.996357	0.907422	0.999884	0.739164	0.973621	0.93692	0.999995	0.999994	0.99999	0.998651	0.999801	0.965217	0.997212	0.999989	0.997522
Inh_Fbxl7_C7	0.999963	0.996357	0.948292	0.999884	0.975699	0.99997	0.996992	0.999995	0.999994	0.99999	0.611001	0.999801	0.99964	0.997212	0.999989	0.997522
Inh_Fbxl7_Col6a1_2	0.999963	0.996357	0.907422	0.999884	0.95716	0.993989	0.969509	0.999995	0.999994	0.99999	0.978183	0.999801	0.99964	0.997212	0.999989	0.997522
Inh_Fbxl7_Crabp1_1	0.999963	0.996357	0.948292	0.999884	0.815842	0.99997	0.99986	0.999995	0.999994	0.99999	0.983216	0.999801	0.687158	0.997212	0.999989	0.997522
Inh_Fbxl7_Cyp26b1	0.999963	0.996357	0.974124	0.999884	0.774677	0.99997	0.99986	0.999995	0.999994	0.99999	0.730626	0.999801	0.99964	0.997212	0.999989	0.997522
Inh_Fbxl7_Cyp26b1_1	0.999963	0.996357	0.948292	0.999884	0.857045	0.96697	0.99986	0.999995	0.999994	0.99999	0.685733	0.999801	0.99964	0.997212	0.999989	0.997522
Inh_Fbxl7_Frem1_1	0.999963	0.996357	0.948292	0.999884	0.833985	0.99997	0.977236	0.999995	0.999994	0.99999	0.952151	0.999801	0.99964	0.997212	0.999989	0.997522
Inh_Fbxl7_Frem1_2	0.999963	0.996357	0.949476	0.999884	0.765351	0.99997	0.969509	0.999995	0.999994	0.99999	0.664514	0.999801	0.99964	0.997212	0.999989	0.997522
Inh_Fbxl7_Hpse	0.999963	0.996357	0.948292	0.922834	0.794007	0.99997	0.928867	0.999995	0.999994	0.99999	0.69683	0.999801	0.99964	0.74232	0.999989	0.997522
Inh_Fbxl7_Lrrc63	0.999963	0.996357	0.851176	0.999884	0.938332	0.99997	0.99986	0.999995	0.999994	0.99999	0.998651	0.999801	0.99964	0.997212	0.999989	0.997522
Inh_Fbxl7_Mab21l3	0.999963	0.996357	0.949476	0.999884	0.941382	0.881849	0.99986	0.999995	0.999994	0.99999	0.971523	0.999801	0.743618	0.997212	0.999989	0.997522
Inh_Fbxl7_Npy2r	0.999963	0.996357	0.949476	0.999884	0.95716	0.853243	0.99986	0.999995	0.999994	0.99999	0.748296	0.999801	0.99964	0.997212	0.999989	0.997522
Inh_Fbxl7_Stpg2_1	0.999963	0.996357	0.952994	0.965254	0.934855	0.995722	0.99986	0.999995	0.999994	0.99999	0.67452	0.999801	0.99964	0.997212	0.999989	0.997522
Inh_Foxa2_Ano1	0.999963	0.996357	0.948292	0.999884	0.98098	0.99997	0.99986	0.999995	0.999994	0.99999	0.998651	0.999801	0.991868	0.997212	0.999989	0.997522
Inh_Foxd3_Bnc2_1	0.999963	0.996357	0.949476	0.999884	0.623465	0.99997	0.99986	0.999995	0.999994	0.99999	0.891459	0.999801	0.99964	0.997212	0.999989	0.997522
Inh_Foxd3_Bnc2_2	0.999963	0.996357	0.948292	0.999884	0.767731	0.99997	0.914146	0.999995	0.924109	0.99999	0.998651	0.999801	0.99964	0.997212	0.999989	0.997522
Inh_Foxd3_Slc16a12_1	0.999963	0.996357	0.962059	0.999884	0.909605	0.99997	0.99986	0.999995	0.999994	0.99999	0.989821	0.999801	0.99964	0.997212	0.999989	0.997522
Inh_Foxp2_Bmp3_1	0.999963	0.996357	0.974124	0.999884	0.684758	0.99997	0.99986	0.999995	0.999994	0.99999	0.998651	0.999801	0.99964	0.997212	0.999989	0.997522
Inh_Foxp2_Bmp3_3	0.999963	0.996357	0.949476	0.999884	0.862257	0.99997	0.99986	0.999995	0.999994	0.99999	0.970442	0.999801	0.99964	0.997212	0.999989	0.997522
Inh_Foxp2_Foxd3_5	0.999963	0.996357	0.948292	0.999884	0.832948	0.99997	0.99986	0.999995	0.999994	0.99999	0.998651	0.999801	0.99964	0.997212	0.999989	0.997522
Inh_Foxp2_Ntrk1_1	0.999963	0.92782	0.988392	0.999884	0.978552	0.99997	0.99986	0.999995	0.999994	0.99999	0.865828	0.999801	0.965343	0.997212	0.999989	0.997522
Inh_Foxp2_Ntrk1_2	0.999963	0.996357	0.962059	0.999884	0.899505	0.99997	0.99986	0.999995	0.999994	0.99999	0.998651	0.999801	0.964844	0.997212	0.999989	0.997522
Inh_Foxp2_Sox2_1	0.999963	0.996357	0.948292	0.573738	0.884741	0.328638	0.99986	0.999995	0.113643	0.96876	0.766734	0.999801	0.626919	0.997212	0.999989	0.997522
Inh_Foxp2_Tmem233_2	0.999963	0.996357	0.956254	0.999884	0.591878	0.758924	0.99986	0.999995	0.999994	0.99999	0.746172	0.999801	0.456593	0.997212	0.999989	0.997522
Inh_Foxp4_Bnc2	0.999963	0.996357	0.974124	0.846262	0.747683	0.710007	0.99986	0.999995	0.999994	0.99999	0.544902	0.999801	0.99964	0.997212	0.999989	0.997522
Inh_Frm7_Atp1b4	0.999963	0.996357	0.949476	0.398806	0.958558	0.503089	0.99986	0.999995	0.971079	0.783717	0.957352	0.999801	0.621927	0.997212	0.999989	0.997522
Inh_Frm7_Epcam_2	0.999963	0.996357	0.949476	0.399117	0.865109	0.328638	0.880221	0.999995	0.681132	0.130508	0.363741	0.999801	0.027722	0.997212	0.999989	0.997522
Inh_Frm7_Otop1_1	0.999963	0.996357	0.949476	0.735718	0.855628	0.0644525	0.819137	0.999995	0.999994	0.434236	0.359297	0.0318898	0.41282	0.997212	0.999989	0.997522
Inh_Frm7_Otop1_2	0.999963	0.996357	0.949476	0.468686	0.850016	0.156233	0.792187	0.999995	0.958085	0.382401	0.345414	0.0523607	0.168887	0.997212	0.999989	0.997522
Inh_Frmd7_Ano2_1	0.999963	0.996357	0.952994	0.782433	0.739164	0.398517	0.847918	0.999995	0.0140374	0.016058	0.998651	0.999801	0.641214	0.997212	0.595637	0.997522
Inh_Frmd7_Ano2_2	0.999963	0.996357	0.949476	0.937107	0.739164	0.297834	0.928867	0.999995	0.0635837	0.0432369	0.998651	0.999801	0.615961	0.997212	0.999989	0.997522
Inh_Frmd7_Aox3_1	0.999963	0.996357	0.948292	0.617066	0.696903	0.504279	0.65693	0.999995	0.012412	0.00175271	0.998651	0.999801	0.523984	0.997212	0.461742	0.997522
Inh_Frmd7_Aox3_3	0.999963	0.996357	0.949476	0.557107	0.702048	0.958	0.65693	0.999995	0.0271696	0.02748	0.998651	0.999801	0.53398	0.997212	0.731008	0.997522
Inh_Frmd7_Aox3_4	0.999963	0.996357	0.956254	0.830669	0.739164	0.497684	0.792187	0.999995	0.0279246	0.02748	0.998651	0.999801	0.613184	0.997212	0.366906	0.997522
Inh_Frmd7_Atp2b4	0.999963	0.996357	0.974124	0.674112	0.689083	0.688274	0.99986	0.999995	0.245114	0.278346	0.998651	0.999801	0.41282	0.997212	0.999989	0.997522
Inh_Frmd7_Calb1_1	0.999963	0.996357	0.956254	0.407746	0.438459	0.113011	0.847777	0.999995	0.0836838	0.0258799	0.998651	0.999801	0.291936	0.997212	0.503712	0.997522
Inh_Frmd7_Col12a1	0.999963	0.996357	0.988392	0.852455	0.639741	0.459342	0.99986	0.999995	0.202596	0.109077	0.998651	0.999801	0.466319	0.997212	0.885745	0.997522
Inh_Frmd7_Crhbp_1	0.999963	0.996357	0.918792	0.706063	0.776099	0.118621	0.99986	0.999995	0.220488	0.0913067	0.998651	0.999801	0.615929	0.997212	0.595637	0.997522
Inh_Frmd7_Crhbp_2	0.999963	0.996357	0.948292	0.480384	0.623465	0.280413	0.847777	0.999995	0.179206	0.163881	0.998651	0.999801	0.615929	0.997212	0.999989	0.997522
Inh_Frmd7_Crhbp_3	0.999963	0.996357	0.948292	0.479083	0.808434	0.398517	0.925196	0.999995	0.297713	0.109811	0.998651	0.999801	0.526783	0.997212	0.999989	0.997522
Inh_Frmd7_Edaradd	0.999963	0.996357	0.988392	0.946542	0.632569	0.779013	0.99986	0.999995	0.301513	0.488485	0.998651	0.999801	0.368434	0.997212	0.999989	0.997522
Inh_Frmd7_Esr2_1	0.999963	0.996357	0.949476	0.609025	0.793142	0.227524	0.897174	0.999995	0.060518	0.0258799	0.998651	0.999801	0.311871	0.997212	0.595637	0.997522
Inh_Frmd7_Fos	0.999963	0.996357	0.907422	0.553149	0.807545	0.398517	0.847777	0.956114	0.0371259	0.0665808	0.998651	0.999801	0.557528	0.997212	0.999989	0.997522
Inh_Frmd7_Hgf_1	0.999963	0.996357	0.907422	0.644058	0.529783	0.709692	0.93692	0.999995	0.113643	0.078935	0.840305	0.999801	0.19665	0.74232	0.999989	0.997522
Inh_Frmd7_Hgf_2	0.999963	0.996357	0.949476	0.543426	0.490741	0.374348	0.99986	0.999995	0.202176	0.109811	0.791763	0.999801	0.231056	0.997212	0.999989	0.997522
Inh_Frmd7_Hgf_3	0.999963	0.996357	0.948292	0.255289	0.34258	0.619938	0.847777	0.999995	0.0506836	0.0744232	0.682925	0.999801	0.206401	0.937852	0.999989	0.997522
Inh_Frmd7_Iigp1	0.999963	0.996357	0.974836	0.729177	0.641323	0.619938	0.99986	0.999995	0.144632	0.187993	0.998651	0.999801	0.41282	0.997212	0.999989	0.997522
Inh_Frmd7_Lamp5	0.999963	0.996357	0.960755	0.825451	0.810142	0.317855	0.969509	0.999995	0.04197	0.0177856	0.99903	0.999801	0.625253	0.997212	0.49662	0.997522
Inh_Frmd7_Ltbp2_1	0.999963	0.92782	0.974836	0.609386	0.270569	0.772607	0.99986	0.999995	0.136835	0.250788	0.999449	0.999801	0.240665	0.997212	0.999989	0.997522
Inh_Frmd7_Ltbp2_2	0.999963	0.92782	0.948292	0.237448	0.82875	0.280413	0.99986	0.999995	0.592777	0.755513	0.998651	0.999801	0.317752	0.997212	0.999989	0.997522
Inh_Frmd7_Ltbp2_3	0.999963	0.92782	0.948292	0.195673	0.739164	0.306434	0.99986	0.999995	0.273883	0.459079	0.998651	0.999801	0.389871	0.997212	0.885745	0.997522
Inh_Frmd7_Mgam	0.999963	0.996357	0.949476	0.179395	0.110293	0.423806	0.99986	0.999995	0.0522146	0.138526	0.998651	0.999801	0.0935849	0.997212	0.602091	0.997522
Inh_Frmd7_Olfr142_1	0.999963	0.996357	0.988392	0.965254	0.869853	0.99997	0.969509	0.999995	0.465698	0.0432369	0.998651	0.999801	0.523984	0.997212	0.999989	0.997522
Inh_Frmd7_Olfr142_2	0.999963	0.996357	0.974124	0.876963	0.798467	0.935371	0.792187	0.999995	0.127512	0.0607869	0.98052	0.999801	0.418523	0.997212	0.999989	0.997522
Inh_Frmd7_Olfr142_7	0.999963	0.996357	0.987846	0.999884	0.808434	0.99997	0.965933	0.999995	0.929155	0.255764	0.983643	0.999801	0.543618	0.997212	0.999989	0.997522
Inh_Frmd7_Olfr142_8	0.999963	0.996357	0.997773	0.928669	0.876263	0.99997	0.847918	0.999995	0.2298	0.0699944	0.987393	0.999801	0.528931	0.997212	0.999989	0.997522
Inh_Frmd7_Ror1	0.999963	0.996357	0.987201	0.553149	0.47615	0.674677	0.99986	0.999995	0.124633	0.144386	0.999449	0.999801	0.206401	0.997212	0.595637	0.997522
Inh_Frmd7_Sema3c	0.999963	0.996357	0.948292	0.7319	0.739164	0.321799	0.93698	0.999995	0.0653938	0.0258799	0.99903	0.999801	0.615929	0.997212	0.711012	0.997522
Inh_Frmd7_Slc17a8	0.999963	0.996357	0.948292	0.789923	0.64492	0.280413	0.969509	0.999995	0.897057	0.968679	0.848493	0.999801	0.541725	0.997212	0.595637	0.997522
Inh_Frmd7_Slc26a7_1	0.999963	0.996357	0.997773	0.653247	0.722675	0.893278	0.99986	0.999995	0.231366	0.434777	0.998651	0.999801	0.19665	0.997212	0.999989	0.997522
Inh_Frmd7_Stk33_1	0.999963	0.92782	0.948292	0.34888	0.739164	0.50436	0.880835	0.999995	0.0264126	0.0196913	0.998651	0.999801	0.41282	0.997212	0.495937	0.997522
Inh_Frmd7_Tpbg	0.999963	0.996357	0.948292	0.609025	0.803703	0.599928	0.940412	0.999995	0.230773	0.162552	0.998651	0.999801	0.675134	0.997212	0.999989	0.997522
Inh_Frmd7_Trh_1	0.999963	0.996357	0.949476	0.664274	0.628376	0.500236	0.928867	0.999995	0.0522146	0.0258799	0.998651	0.999801	0.266578	0.997212	0.999989	0.997522
Inh_Frmd7_Trhr_1	0.999963	0.996357	0.949476	0.876963	0.59236	0.213366	0.880835	0.999995	0.0274801	0.218734	0.998651	0.999801	0.515913	0.997212	0.731008	0.997522
Inh_Frmd7_Trhr_4	0.999963	0.996357	0.949476	0.487179	0.60315	0.322969	0.969509	0.999995	0.0264126	0.231435	0.998651	0.999801	0.249539	0.997212	0.37811	0.997522
Inh_Frmd7_Zar1	0.999963	0.996357	0.907422	0.660884	0.64301	0.319561	0.898649	0.999995	0.0833168	0.05211	0.998651	0.999801	0.471015	0.997212	0.790334	0.997522
Inh_Frmd7_Zim1	0.999963	0.996357	0.949476	0.876963	0.820611	0.398517	0.99986	0.999995	0.461044	0.546845	0.929801	0.999801	0.691975	0.997212	0.999989	0.997522
Inh_Gata3_6430628N08Rik_1	0.999963	0.996357	0.948292	0.999884	0.728997	0.958	0.996992	0.999995	0.060518	0.0917313	0.966347	0.999801	0.627894	0.997212	0.366906	0.997522
Inh_Gata3_Arid3c	0.999963	0.996357	0.910236	0.999884	0.794007	0.99997	0.99986	0.999995	0.999994	0.99999	0.998651	0.999801	0.424147	0.872332	0.999989	0.997522
Inh_Gata3_Cd200r1_4	0.999963	0.996357	0.562331	0.999884	0.933869	0.782853	0.99986	0.999995	0.999994	0.99999	0.998651	0.999801	0.744158	0.533937	0.999989	0.997522
Inh_Gata3_Cdh23_1	0.999963	0.996357	0.948292	0.999884	0.748838	0.99997	0.99986	0.999995	0.887873	0.99999	0.67452	0.999801	0.958439	0.997212	0.999989	0.997522
Inh_Gata3_Clic5_1	0.999963	0.996357	0.772701	0.999884	0.931968	0.99997	0.99986	0.999995	0.999994	0.99999	0.998651	0.999801	0.965217	0.997212	0.999989	0.997522
Inh_Gata3_Col16a1_1	0.999963	0.996357	0.562331	0.999884	0.999061	0.99997	0.99986	0.999995	0.999994	0.99999	0.998651	0.999801	0.99964	0.997212	0.999989	0.997522
Inh_Gata3_Col16a1_2	0.999963	0.996357	0.562331	0.999884	0.997815	0.99997	0.99986	0.999995	0.999994	0.99999	0.998651	0.999801	0.99964	0.997212	0.999989	0.997522
Inh_Gata3_Crhbp_1	0.999963	0.996357	0.907422	0.999884	0.739164	0.99997	0.99986	0.999995	0.999994	0.99999	0.976874	0.999801	0.763891	0.997212	0.999989	0.997522
Inh_Gata3_Crybb1	0.999963	0.996357	0.433952	0.999884	0.975699	0.968801	0.99986	0.999995	0.999994	0.99999	0.974272	0.999801	0.596126	0.730585	0.999989	0.997522
Inh_Gata3_Dhrs3_Sox14_1	0.999963	0.996357	0.568874	0.999884	0.947731	0.769911	0.99986	0.999995	0.999994	0.99999	0.998651	0.999801	0.964844	0.997212	0.999989	0.997522
Inh_Gata3_Dhrs3_Sox14_3	0.999963	0.996357	0.813719	0.999884	0.914425	0.977347	0.792187	0.999995	0.688126	0.99999	0.998651	0.999801	0.887796	0.997212	0.999989	0.997522
Inh_Gata3_Dkk1_1	0.999963	0.996357	0.127394	0.999884	0.997815	0.910228	0.99986	0.999995	0.999994	0.99999	0.966347	0.999801	0.697549	0.997212	0.999989	0.997522
Inh_Gata3_Dkk1_2	0.999963	0.996357	0.433952	0.999884	0.904877	0.686729	0.99986	0.999995	0.999994	0.99999	0.875463	0.999801	0.488507	0.997212	0.999989	0.997522
Inh_Gata3_Frk_1	0.999963	0.996357	0.772701	0.999884	0.980392	0.99997	0.99986	0.999995	0.999994	0.99999	0.998651	0.999801	0.99964	0.997212	0.999989	0.997522
Inh_Gata3_Nkx2-2_1	0.999963	0.996357	0.566954	0.999884	0.739164	0.99997	0.969509	0.999995	0.53381	0.831496	0.959273	0.999801	0.594215	0.308708	0.999989	0.997522
Inh_Gata3_Nkx2-2_Npy	0.999963	0.996357	0.949476	0.999884	0.535612	0.89058	0.989794	0.999995	0.396703	0.763937	0.974336	0.999801	0.755347	0.997212	0.999989	0.997522
Inh_Gata3_Nts	0.999963	0.996357	0.948292	0.999884	0.767731	0.997756	0.99986	0.999995	0.999994	0.99999	0.998651	0.999801	0.986116	0.997212	0.999989	0.997522
Inh_Gata3_Padi1	0.999963	0.996357	0.562331	0.999884	0.998269	0.755415	0.99986	0.999995	0.999994	0.99999	0.758004	0.999801	0.468989	0.962622	0.999989	0.997522
Inh_Gata3_Pdlim3_5	0.999963	0.996357	0.952922	0.999884	0.767078	0.633354	0.99986	0.999995	0.999994	0.99999	0.897105	0.999801	0.99964	0.997212	0.999989	0.997522
Inh_Gata3_Rln3_1	0.999963	0.996357	0.948292	0.999884	0.717701	0.749713	0.99986	0.999995	0.999994	0.950388	0.865828	0.999801	0.633266	0.970868	0.999989	0.997522
Inh_Gata3_Rln3_3	0.999963	0.996357	0.974124	0.999884	0.739164	0.99997	0.99986	0.999995	0.999994	0.99999	0.955176	0.999801	0.843	0.882025	0.999989	0.997522
Inh_Gata3_Sall1_3	0.999963	0.996357	0.948292	0.999884	0.757916	0.99997	0.864524	0.999995	0.260464	0.43462	0.998651	0.999801	0.318868	0.962622	0.999989	0.997522
Inh_Gata3_Sall1_4	0.999963	0.996357	0.786267	0.999884	0.866715	0.99997	0.99986	0.999995	0.403393	0.425338	0.998651	0.999801	0.887796	0.872332	0.999989	0.997522
Inh_Gata3_Sall1_5	0.999963	0.996357	0.907422	0.999884	0.879761	0.99997	0.99986	0.999995	0.999994	0.99999	0.998651	0.999801	0.41282	0.872332	0.999989	0.997522
Inh_Gata3_Sox14_1	0.999963	0.996357	0.944002	0.999884	0.984239	0.99997	0.99986	0.999995	0.999994	0.99999	0.984462	0.999801	0.99964	0.997212	0.999989	0.997522
Inh_Gata3_Sox14_2	0.999963	0.996357	0.949476	0.999884	0.934855	0.784113	0.99986	0.999995	0.605036	0.99999	0.897462	0.999801	0.929216	0.997212	0.999989	0.997522
Inh_Gata3_Svs5	0.999963	0.996357	0.910236	0.999884	0.95716	0.99997	0.99986	0.999995	0.999994	0.99999	0.998651	0.999801	0.974687	0.685992	0.999989	0.997522
Inh_Gata3_Tll2_1	0.999963	0.996357	0.949476	0.999884	0.940522	0.99997	0.99986	0.999995	0.999994	0.99999	0.865828	0.999801	0.99964	0.997212	0.999989	0.997522
Inh_Gata3_Tnni3_1	0.999963	0.996357	0.562331	0.999884	0.947518	0.997587	0.99986	0.999995	0.980769	0.99999	0.998651	0.999801	0.84648	0.997212	0.999989	0.997522
Inh_Gata3_Tnni3_2	0.999963	0.996357	0.594623	0.999884	0.997815	0.950466	0.99986	0.999995	0.999994	0.99999	0.998651	0.999801	0.99964	0.997212	0.999989	0.997522
Inh_Gbx1_Atp8b1_1	0.999963	0.996357	0.935202	0.999884	0.950213	0.989799	0.99986	0.999995	0.999994	0.97726	0.998651	0.999801	0.317752	0.997212	0.999989	0.997522
Inh_Gbx1_Atp8b1_3	0.999963	0.996357	0.948292	0.965254	0.938332	0.995309	0.99986	0.999995	0.386933	0.222104	0.998651	0.999801	0.169927	0.997212	0.999989	0.997522
Inh_Gbx1_Htr1a_1	0.999963	0.996357	0.763743	0.596649	0.742048	0.881849	0.99986	0.999995	0.608623	0.255845	0.994957	0.999801	0.140807	0.997212	0.682356	0.997522
Inh_Gbx1_Htr1a_2	0.999963	0.996357	0.720803	0.999884	0.739164	0.99997	0.99986	0.999995	0.612798	0.752409	0.712532	0.999801	0.286174	0.997212	0.999989	0.997522
Inh_Gbx1_Htr1a_3	0.999963	0.996357	0.881119	0.999884	0.850016	0.99997	0.99986	0.999995	0.313851	0.179136	0.776096	0.999801	0.160439	0.793306	0.870996	0.997522
Inh_Gbx1_Htr1a_4	0.999963	0.996357	0.562331	0.999884	0.865109	0.99997	0.99986	0.999995	0.219985	0.183465	0.736475	0.999801	0.412534	0.488323	0.999989	0.997522
Inh_Gbx1_Htr1a_5	0.999963	0.996357	0.72755	0.999884	0.866715	0.958	0.99986	0.999995	0.196724	0.831496	0.918613	0.999801	0.243602	0.997212	0.999989	0.997522
Inh_Gbx1_Htr1a_6	0.999963	0.996357	0.747359	0.340332	0.662555	0.663711	0.99986	0.999995	0.782424	0.200586	0.998651	0.999801	0.187607	0.997212	0.671661	0.997522
Inh_Hmcn1_Sycp2l_1	0.999963	0.996357	0.948292	0.999884	0.601896	0.99997	0.99986	0.999995	0.999994	0.99999	0.998651	0.999801	0.991868	0.997212	0.999989	0.997522
Inh_Hmcn1_Sycp2l_2	0.999963	0.996357	0.949476	0.999884	0.739164	0.99997	0.99986	0.999995	0.999994	0.99999	0.987393	0.999801	0.887796	0.997212	0.999989	0.997522
Inh_Hoxb5_Tal1_1	0.999963	0.996357	0.923976	0.999884	0.973527	0.99997	0.99986	0.999995	0.999994	0.99999	0.998651	0.999801	0.99964	0.997212	0.999989	0.997522
Inh_Hoxc4_Chrdl2_1	0.999963	0.996357	0.997773	0.816625	0.975699	0.99997	0.850863	0.999995	0.0279246	0.0432369	0.622954	0.999801	0.99964	0.997212	0.725798	0.997522
Inh_Hoxc4_Chrdl2_6	0.999963	0.996357	0.978624	0.351653	0.623465	0.99997	0.99986	0.999995	0.0271696	0.0236771	0.343835	0.999801	0.964844	0.997212	0.283406	0.997522
Inh_Hoxc4_Tekt1_Chrdl2	0.999963	0.996357	0.992465	0.999884	0.933706	0.968801	0.99986	0.999995	0.179206	0.822584	0.839732	0.999801	0.929216	0.997212	0.77868	0.997522
Inh_Hoxc4_Tfap2b	0.999963	0.996357	0.948292	0.999884	0.774677	0.99997	0.99986	0.999995	0.967288	0.99999	0.835271	0.999801	0.641214	0.997212	0.999989	0.997522
Inh_Hoxc4_Ttc6_5	0.999963	0.996357	0.949476	0.999884	0.794007	0.995309	0.99986	0.999995	0.168143	0.586953	0.519381	0.999801	0.707102	0.997212	0.312251	0.997522
Inh_Htr3a_Cxcl14_1	0.999963	0.996357	0.988392	0.980295	0.739164	0.99997	0.99986	0.999995	0.794595	0.315673	0.916527	0.999801	0.697549	0.997212	0.999989	0.997522
Inh_Htr3a_Grpr_1	0.999963	0.996357	0.939433	0.999884	0.92737	0.99997	0.99986	0.999995	0.954334	0.415623	0.976874	0.999801	0.958439	0.997212	0.999989	0.997522
Inh_Htr3a_Ibsp_6	0.999963	0.996357	0.974836	0.999884	0.876263	0.473231	0.99986	0.999995	0.59885	0.772669	0.974336	0.999801	0.962499	0.997212	0.999989	0.997522
Inh_Htr3a_Nr2e1_1	0.999963	0.996357	0.949476	0.999884	0.739164	0.989799	0.99986	0.999995	0.91542	0.331637	0.916527	0.999801	0.691975	0.997212	0.999989	0.997522
Inh_Htr3a_Pdzph1_5	0.999963	0.996357	0.910236	0.999884	0.934855	0.990442	0.99986	0.999995	0.607398	0.189892	0.998651	0.999801	0.707102	0.997212	0.999989	0.997522
Inh_Htr3a_Tcim_1	0.999963	0.996357	0.766276	0.999884	0.975544	0.99997	0.99986	0.999995	0.517055	0.138526	0.95565	0.999801	0.726261	0.933155	0.999989	0.997522
Inh_Irx3_Hmcn1	0.999963	0.996357	0.910236	0.999884	0.722675	0.904202	0.99986	0.999995	0.999994	0.99999	0.620769	0.999801	0.887796	0.997212	0.999989	0.997522
Inh_Irx3_Sox14	0.999963	0.996357	0.948292	0.999884	0.641323	0.99997	0.99986	0.999995	0.999994	0.99999	0.788226	0.999801	0.921522	0.997212	0.999989	0.997522
Inh_Irx5_Erfl_1	0.999963	0.92782	0.910236	0.999884	0.279532	0.958	0.864524	0.999995	0.999994	0.586953	0.795538	0.999801	0.757749	0.997212	0.999989	0.997522
Inh_Irx5_Erfl_2	0.999963	0.92782	0.948292	0.999884	0.591878	0.915422	0.792187	0.999995	0.999994	0.99999	0.625484	0.999801	0.860675	0.997212	0.999989	0.997522
Inh_Irx5_Shisal2b_1	0.999963	0.996357	0.988392	0.999884	0.887184	0.99997	0.99986	0.999995	0.999994	0.99999	0.875463	0.999801	0.658481	0.997212	0.999989	0.997522
Inh_Irx5_Tafa4_1	0.999963	0.996357	0.948292	0.999884	0.224391	0.857798	0.99986	0.999995	0.999994	0.99999	0.725283	0.999801	0.929216	0.997212	0.999989	0.997522
Inh_Irx5_Tafa4_2	0.999963	0.996357	0.949476	0.999884	0.580934	0.99997	0.99986	0.999995	0.999994	0.99999	0.509644	0.999801	0.92872	0.997212	0.999989	0.997522
Inh_Isl1_Drd1_Folh1_1	0.999963	0.92782	0.974124	0.887459	0.455411	0.0739713	0.880221	0.999995	0.202667	0.586953	0.712532	0.999801	0.262232	0.997538	0.964431	0.997522
Inh_Isl1_Drd1_Folh1_2	0.999963	0.947233	0.949476	0.965254	0.47615	0.234684	0.854677	0.999995	0.513331	0.977508	0.895423	0.999801	0.425609	0.997212	0.999989	0.997522
Inh_Lamp5_Egln3_Tgfbi	0.999963	0.996357	0.948292	0.999884	0.842633	0.413052	0.99986	0.999995	0.999994	0.488015	0.758004	0.999801	0.441139	0.997212	0.595637	0.997522
Inh_Lamp5_Ndnf_Adam12	0.999963	0.996357	0.948292	0.999884	0.828251	0.782853	0.99986	0.999995	0.979953	0.99999	0.998651	0.999801	0.669212	0.997212	0.999989	0.997522
Inh_Lamp5_Ndnf_Fmo1_1	0.999963	0.996357	0.648356	0.999884	0.774677	0.474791	0.99986	0.999995	0.472873	0.40547	0.998651	0.999801	0.410998	0.997212	0.691322	0.997522
Inh_Lamp5_Ndnf_Prom1	0.999963	0.996357	0.907422	0.999884	0.782715	0.280413	0.99986	0.999995	0.999994	0.643582	0.998651	0.999801	0.61048	0.997212	0.999989	0.997522
Inh_Lamp5_Ndnf_Tac2	0.999963	0.996357	0.948292	0.818028	0.884125	0.459342	0.99986	0.999995	0.999994	0.661056	0.795665	0.999801	0.707102	0.997212	0.999989	0.997522
Inh_Lamp5_Ndnf_Tac2_Htr2c	0.999963	0.996357	0.948292	0.999884	0.702048	0.663377	0.99986	0.999995	0.999994	0.816734	0.682737	0.999801	0.86547	0.997212	0.999989	0.997522
Inh_Lamp5_Ndnf_Tgfbi	0.999963	0.996357	0.931917	0.922834	0.833416	0.440912	0.99986	0.999995	0.999994	0.529839	0.923219	0.999801	0.654148	0.997212	0.999989	0.997522
Inh_Lamp5_Tnnt1_1	0.999963	0.996357	0.568874	0.999884	0.776571	0.0739713	0.99986	0.999995	0.971079	0.998308	0.998651	0.999801	0.712336	0.997212	0.999989	0.997522
Inh_Lamp5_Tnnt1_2	0.999963	0.996357	0.709034	0.999884	0.739164	0.113011	0.99986	0.999995	0.434807	0.457457	0.998651	0.999801	0.493537	0.997212	0.715656	0.997522
Inh_Lhx1_Acan	0.999963	0.92782	0.974124	0.999884	0.641323	0.848924	0.526276	0.999995	0.230773	0.576443	0.746172	0.999801	0.286174	0.997212	0.999989	0.997522
Inh_Lhx1_Adamts5	0.999963	0.996357	0.997773	0.999884	0.739164	0.995722	0.847777	0.999995	0.065258	0.382401	0.998651	0.999801	0.615929	0.852239	0.999989	0.997522
Inh_Lhx1_Dach2_1	0.999963	0.996357	0.948292	0.999884	0.855628	0.883999	0.99986	0.999995	0.999994	0.99999	0.974336	0.999801	0.998076	0.997212	0.999989	0.997522
Inh_Lhx1_Dach2_4	0.999963	0.996357	0.948292	0.999884	0.793103	0.958	0.99986	0.999995	0.999994	0.99999	0.875463	0.999801	0.98828	0.997212	0.999989	0.997522
Inh_Lhx1_Dlk1_1	0.999963	0.996357	0.988392	0.999884	0.438459	0.99997	0.99986	0.999995	0.201633	0.673556	0.776096	0.999801	0.842765	0.997212	0.999989	0.997522
Inh_Lhx1_Dlk1_2	0.999963	0.996357	0.949476	0.999884	0.469679	0.928825	0.99986	0.999995	0.836119	0.860152	0.875463	0.999801	0.425609	0.997212	0.999989	0.997522
Inh_Lhx1_Dlk1_4	0.999963	0.996357	0.988392	0.999884	0.110293	0.997756	0.99986	0.999995	0.486761	0.99999	0.625484	0.999801	0.514748	0.997212	0.999989	0.997522
Inh_Lhx1_Emx2_1	0.999963	0.646559	0.988392	0.999884	0.798229	0.91963	0.959733	0.999995	0.260464	0.528154	0.860236	0.999801	0.19665	0.997212	0.999989	0.997522
Inh_Lhx1_Erfl_1	0.999963	0.996357	0.949476	0.999884	0.855628	0.99997	0.99986	0.999995	0.999994	0.99999	0.544902	0.999801	0.99964	0.997212	0.999989	0.997522
Inh_Lhx1_Erfl_2	0.999963	0.996357	0.974124	0.999884	0.438459	0.997756	0.99986	0.999995	0.84864	0.99999	0.742632	0.999801	0.899768	0.997212	0.999989	0.997522
Inh_Lhx1_Kcnmb1	0.999963	0.736111	0.988392	0.999884	0.512456	0.733511	0.496666	0.999995	0.0308813	0.382401	0.82439	0.999801	0.207223	0.997212	0.999989	0.997522
Inh_Lhx1_Lrrc38_1	0.999963	0.996357	0.907422	0.965254	0.858473	0.966691	0.99986	0.999995	0.999994	0.99999	0.998651	0.999801	0.99964	0.997212	0.999989	0.997522
Inh_Lhx1_Lrrc38_2	0.999963	0.996357	0.887146	0.999884	0.722675	0.968801	0.99986	0.999995	0.999994	0.99999	0.80027	0.999801	0.99964	0.997212	0.999989	0.997522
Inh_Lhx1_Mc4r	0.999963	0.996357	0.948292	0.999884	0.794007	0.988389	0.99986	0.999995	0.999994	0.99999	0.746172	0.999801	0.99964	0.997212	0.999989	0.997522
Inh_Lhx1_Mdfic2	0.999963	0.996357	0.988392	0.999884	0.604515	0.99997	0.864959	0.999995	0.04197	0.0917313	0.712532	0.999801	0.804175	0.997212	0.999989	0.997522
Inh_Lhx1_Otx2_1	0.999963	0.92782	0.988392	0.999884	0.544539	0.928825	0.99986	0.999995	0.0279246	0.163881	0.669355	0.999801	0.466319	0.997212	0.999989	0.997522
Inh_Lhx1_Otx2_2	0.999963	0.92782	0.988392	0.999884	0.711817	0.968801	0.42287	0.999995	0.0140374	0.163881	0.952151	0.999801	0.0739286	0.997212	0.999989	0.997522
Inh_Lhx1_Pnoc	0.999963	0.996357	0.949476	0.999884	0.565109	0.801201	0.85896	0.999995	0.217417	0.231435	0.69683	0.999801	0.286174	0.200391	0.999989	0.997522
Inh_Lhx1_Sox14	0.999963	0.996357	0.988392	0.999884	0.628376	0.959115	0.792187	0.999995	0.0738631	0.339071	0.712532	0.999801	0.231056	0.962622	0.999989	0.997522
Inh_Lhx1_Tspo2	0.999963	0.996357	0.987846	0.999884	0.776099	0.99997	0.526276	0.999995	0.0653938	0.658552	0.875463	0.999801	0.726261	0.793306	0.999989	0.997522
Inh_Lhx1_Vsir_1	0.999963	0.763064	0.948292	0.999884	0.521715	0.958	0.8241	0.999995	0.480283	0.234145	0.885191	0.999801	0.697549	0.934523	0.999989	0.997522
Inh_Lhx1_Vsir_4	0.999963	0.996357	0.931917	0.999884	0.739164	0.99997	0.847777	0.999995	0.343023	0.527415	0.998651	0.999801	0.707102	0.934523	0.999989	0.997522
Inh_Lhx1_Wnt5a_1	0.999963	0.996357	0.949476	0.999884	0.807885	0.978978	0.885097	0.999995	0.999994	0.99999	0.933417	0.999801	0.99964	0.997212	0.999989	0.997522
Inh_Lhx1_Wnt5a_2	0.999963	0.996357	0.974124	0.999884	0.865109	0.99997	0.99986	0.999995	0.999994	0.99999	0.998651	0.999801	0.99964	0.997212	0.999989	0.997522
Inh_Lhx6_A730046J19Rik_1	0.999963	0.996357	0.851176	0.999884	0.884125	0.806126	0.99986	0.999995	0.999994	0.99999	0.820476	0.999801	0.974687	0.997212	0.999989	0.997522
Inh_Lhx6_Ankfn1	0.999963	0.996357	0.988392	0.999884	0.909605	0.989799	0.99986	0.999995	0.999994	0.99999	0.876622	0.999801	0.929216	0.872332	0.999989	0.997522
Inh_Lhx6_Arhgap28_1	0.999963	0.996357	0.918792	0.999884	0.92737	0.857798	0.99986	0.999995	0.260464	0.332958	0.773959	0.999801	0.445926	0.997212	0.999989	0.997522
Inh_Lhx6_Arhgap28_3	0.999963	0.996357	0.918792	0.999884	0.997815	0.958	0.99986	0.999995	0.500773	0.99999	0.874795	0.999801	0.61048	0.997212	0.999989	0.997522
Inh_Lhx6_Car8_1	0.999963	0.996357	0.948292	0.999884	0.938332	0.799567	0.99986	0.999995	0.999994	0.99999	0.933249	0.999801	0.804175	0.997212	0.999989	0.866426
Inh_Lhx6_Car8_2	0.999963	0.996357	0.796144	0.999884	0.900339	0.571462	0.99986	0.999995	0.999994	0.588541	0.989631	0.999801	0.687158	0.997212	0.999989	0.997522
Inh_Lhx6_Cox6a2_Nxph2_1	0.999963	0.996357	0.907422	0.738557	0.794007	0.422986	0.99986	0.999995	0.545869	0.692093	0.998651	0.999801	0.743618	0.997212	0.999989	0.997522
Inh_Lhx6_Crhbp_1	0.999963	0.912009	0.620328	0.557107	0.712923	0.16171	0.99986	0.999995	0.0738631	0.480816	0.625484	0.999801	0.133439	0.997212	0.987252	0.997522
Inh_Lhx6_Cxcr4_6	0.999963	0.996357	0.949476	0.999884	0.977894	0.958	0.99986	0.999995	0.999994	0.99999	0.976874	0.999801	0.99964	0.997212	0.999989	0.997522
Inh_Lhx6_Cxcr4_8	0.999963	0.996357	0.923976	0.999884	0.947731	0.91963	0.99986	0.999995	0.932025	0.974088	0.916527	0.999801	0.842624	0.997212	0.999989	0.997522
Inh_Lhx6_Cyp19a1	0.999963	0.981065	0.973996	0.999884	0.724456	0.989799	0.99986	0.999995	0.0314498	0.0051669	0.664514	0.999801	0.19665	0.997212	0.999989	0.997522
Inh_Lhx6_Esr1_Chodl	0.999963	0.996357	0.948292	0.999884	0.973527	0.99997	0.99986	0.999995	0.362747	0.339071	0.856972	0.999801	0.639242	0.997212	0.999989	0.997522
Inh_Lhx6_Esr2_1	0.999963	0.996357	0.988392	0.93428	0.757916	0.91963	0.99986	0.999995	0.0411794	0.00703238	0.544902	0.999801	0.398091	0.997212	0.999989	0.997522
Inh_Lhx6_Esr2_11	0.999963	0.996357	0.952994	0.815487	0.678339	0.99997	0.969509	0.999995	0.00937246	0.00531922	0.544902	0.999801	0.234315	0.997212	0.999989	0.997522
Inh_Lhx6_Esr2_14	0.999963	0.996357	0.949476	0.965254	0.865109	0.99997	0.99986	0.999995	0.132671	0.109811	0.669355	0.999801	0.31621	0.997212	0.999989	0.997522
Inh_Lhx6_Esr2_2	0.999963	0.92782	0.988392	0.999884	0.521715	0.99997	0.99986	0.999995	0.012412	0.0051669	0.519381	0.999801	0.317752	0.997212	0.999989	0.997522
Inh_Lhx6_Gm8113_1	0.999963	0.996357	0.562331	0.941	0.739164	0.306114	0.99986	0.999995	0.954334	0.99999	0.933249	0.999801	0.697549	0.798316	0.999989	0.997522
Inh_Lhx6_Gm8113_2	0.999963	0.996357	0.772701	0.999884	0.702048	0.928825	0.99986	0.999995	0.664283	0.99999	0.874471	0.999801	0.641214	0.99588	0.999989	0.997522
Inh_Lhx6_Gpr174_1	0.999963	0.92782	0.948292	0.999884	0.623465	0.628405	0.99986	0.999995	0.827097	0.711528	0.947691	0.999801	0.964844	0.484098	0.999989	0.997522
Inh_Lhx6_Gpr174_2	0.999963	0.996357	0.908771	0.999884	0.712923	0.667264	0.99986	0.999995	0.92286	0.768347	0.380046	0.999801	0.594215	0.308708	0.999989	0.997522
Inh_Lhx6_Gpr179	0.999963	0.92782	0.949476	0.999884	0.931968	0.99997	0.99986	0.999995	0.117689	0.124899	0.669355	0.999801	0.887796	0.685992	0.999989	0.997522
Inh_Lhx6_Iqca_1	0.999963	0.996357	0.948292	0.949278	0.80576	0.904202	0.969509	0.999995	0.117689	0.144386	0.918315	0.999801	0.206401	0.191301	0.283406	0.997522
Inh_Lhx6_Iqca_2	0.999963	0.996357	0.944002	0.508448	0.739164	0.857798	0.99986	0.999995	0.132671	0.0850231	0.6888	0.999801	0.0258075	0.158884	0.364773	0.997522
Inh_Lhx6_Iqca_3	0.999963	0.92782	0.948292	0.999884	0.704699	0.998898	0.99986	0.999995	0.999994	0.644725	0.724771	0.999801	0.776263	0.65921	0.877931	0.997522
Inh_Lhx6_Itgad	0.999963	0.996357	0.956254	0.999884	0.865109	0.973621	0.99986	0.999995	0.0738631	0.255845	0.669355	0.999801	0.776263	0.997212	0.837035	0.997522
Inh_Lhx6_Kcnmb1_1	0.999963	0.92782	0.931917	0.731588	0.855628	0.307683	0.99986	0.999995	0.165116	0.461316	0.810617	0.999801	0.0935849	0.962622	0.999989	0.997522
Inh_Lhx6_Lamp5_Hcrtr2	0.999963	0.996357	0.772701	0.999884	0.887184	0.194638	0.99986	0.999995	0.999994	0.973277	0.998651	0.999801	0.887796	0.997212	0.999989	0.866426
Inh_Lhx6_Mc3r_1	0.999963	0.92782	0.620328	0.7319	0.865109	0.973621	0.99986	0.999995	0.239853	0.586953	0.69683	0.999801	0.25262	0.997212	0.999989	0.997522
Inh_Lhx6_Mc3r_2	0.999963	0.996357	0.562331	0.999884	0.739164	0.910764	0.928867	0.999995	0.0166789	0.094934	0.642202	0.999801	0.32143	0.997212	0.76712	0.997522
Inh_Lhx6_Moxd1_2	0.999963	0.996357	0.923976	0.999884	0.997815	0.920774	0.99986	0.999995	0.999994	0.99999	0.998651	0.999801	0.512652	0.933155	0.999989	0.997522
Inh_Lhx6_Myo1h_1	0.999963	0.92782	0.97627	0.965254	0.684758	0.818357	0.99986	0.999995	0.060518	0.0635975	0.706134	0.999801	0.31621	0.997212	0.999989	0.997522
Inh_Lhx6_Nmu_1	0.999963	0.673021	0.948292	0.999884	0.575285	0.99997	0.99986	0.999995	0.0915217	0.0363594	0.576949	0.999801	0.726867	0.997212	0.999989	0.997522
Inh_Lhx6_Nmu_4	0.999963	0.92782	0.956254	0.965254	0.833416	0.99997	0.99986	0.999995	0.999994	0.66442	0.702571	0.999801	0.846638	0.997212	0.999989	0.997522
Inh_Lhx6_Npy_1	0.999963	0.996357	0.949476	0.999884	0.865109	0.99997	0.99986	0.999995	0.0713961	0.0964781	0.67452	0.999801	0.398091	0.997212	0.999989	0.997522
Inh_Lhx6_Npy_2	0.999963	0.996357	0.948292	0.999884	0.34258	0.99997	0.99986	0.999995	0.578147	0.197681	0.80027	0.999801	0.365427	0.997212	0.999989	0.997522
Inh_Lhx6_Npy_3	0.999963	0.996357	0.948292	0.999884	0.739164	0.99997	0.99986	0.999995	0.149732	0.0258799	0.847183	0.999801	0.350138	0.74232	0.999989	0.997522
Inh_Lhx6_Nr2e1_2	0.999963	0.996357	0.949476	0.999884	0.884125	0.881849	0.99986	0.999995	0.572795	0.974487	0.735148	0.999801	0.776263	0.997212	0.610486	0.997522
Inh_Lhx6_Pthlh	0.999963	0.996357	0.630219	0.674112	0.865109	0.562519	0.99986	0.999995	0.932382	0.99999	0.85014	0.999801	0.526783	0.997212	0.999989	0.997522
Inh_Lhx6_Pvalb_Tac1	0.999963	0.996357	0.910236	0.851436	0.933869	0.558708	0.99986	0.999995	0.403393	0.782796	0.998651	0.999801	0.402329	0.997212	0.999989	0.997522
Inh_Lhx6_Sctr_1	0.999963	0.996357	0.952994	0.999884	0.917908	0.99997	0.99986	0.999995	0.958056	0.614929	0.950817	0.999801	0.352815	0.997212	0.999989	0.997522
Inh_Lhx6_Serpinb1b_1	0.999963	0.92782	0.988392	0.999884	0.529783	0.99997	0.99986	0.999995	0.684607	0.372657	0.544902	0.999801	0.675134	0.997212	0.999989	0.997522
Inh_Lhx6_Sfrp1_1	0.999963	0.996357	0.948292	0.999884	0.767731	0.688274	0.99986	0.999995	0.999994	0.99999	0.6888	0.999801	0.916615	0.997212	0.999989	0.997522
Inh_Lhx6_Sfrp1_6	0.999963	0.996357	0.948292	0.999884	0.905972	0.434749	0.99986	0.999995	0.04197	0.479491	0.669355	0.999801	0.517953	0.997212	0.332853	0.997522
Inh_Lhx6_Spag17	0.999963	0.996357	0.978162	0.999884	0.998015	0.328638	0.99986	0.999995	0.999994	0.99999	0.858893	0.999801	0.658481	0.997212	0.999989	0.997522
Inh_Lhx6_Sst_A730009L09Rik_Igf1	0.999963	0.986473	0.944002	0.999884	0.975544	0.995309	0.99986	0.999995	0.668494	0.99999	0.966347	0.999801	0.589723	0.997212	0.999989	0.997522
Inh_Lhx6_Sst_AW551984	0.999963	0.996357	0.768417	0.999884	0.997815	0.910564	0.99986	0.999995	0.999994	0.99999	0.978183	0.999801	0.707102	0.997212	0.999989	0.997522
Inh_Lhx6_Sst_Ccna1_1	0.999963	0.92782	0.939433	0.999884	0.985793	0.804306	0.99986	0.999995	0.230773	0.869676	0.981108	0.999801	0.318868	0.997212	0.999989	0.997522
Inh_Lhx6_Sst_Ccna1_3	0.999963	0.92782	0.93501	0.999884	0.98098	0.857798	0.99986	0.999995	0.814298	0.99999	0.960902	0.999801	0.573048	0.997212	0.999989	0.997522
Inh_Lhx6_Sst_Chodl_1	0.999963	0.996357	0.948292	0.999884	0.89024	0.968801	0.99986	0.999995	0.999994	0.816734	0.761909	0.999801	0.937563	0.997212	0.938218	0.997522
Inh_Lhx6_Sst_Col6a5_2	0.999963	0.996357	0.948292	0.999884	0.884125	0.982758	0.99986	0.999995	0.360808	0.737283	0.998651	0.999801	0.669212	0.997212	0.999989	0.997522
Inh_Lhx6_Sst_Col6a5_6	0.999963	0.996357	0.974124	0.999884	0.981672	0.928112	0.99986	0.999995	0.84864	0.99999	0.998651	0.999801	0.899768	0.997212	0.999989	0.997522
Inh_Lhx6_Sst_Crh_Baiap3	0.999963	0.996357	0.562331	0.999884	0.96434	0.941742	0.99986	0.999995	0.230773	0.831496	0.860236	0.999801	0.317181	0.997212	0.999989	0.997522
Inh_Lhx6_Sst_Crh_Nnmt_1	0.999963	0.996357	0.855052	0.999884	0.863543	0.99997	0.99986	0.999995	0.20599	0.485293	0.98052	0.999801	0.943377	0.997212	0.999989	0.997522
Inh_Lhx6_Sst_Crh_Pdzrn3	0.999963	0.996357	0.594623	0.999884	0.997815	0.91963	0.99986	0.999995	0.600985	0.869676	0.860236	0.999801	0.687158	0.997212	0.999989	0.997522
Inh_Lhx6_Sst_Crh_Shisa9	0.999963	0.996357	0.688233	0.999884	0.986782	0.806893	0.99986	0.999995	0.958085	0.99999	0.929801	0.999801	0.669212	0.997212	0.999989	0.997522
Inh_Lhx6_Sst_Crh_Tac2	0.999963	0.996357	0.728627	0.999884	0.96597	0.957297	0.99986	0.999995	0.419337	0.812287	0.865828	0.999801	0.523984	0.997212	0.999989	0.997522
Inh_Lhx6_Sst_Crhr2_Fillip1	0.999963	0.996357	0.630219	0.999884	0.977894	0.828361	0.99986	0.999995	0.202596	0.99999	0.936969	0.999801	0.19665	0.997212	0.999989	0.997522
Inh_Lhx6_Sst_Crhr2_Stac	0.999963	0.92782	0.948292	0.999884	0.96597	0.558835	0.99986	0.999995	0.0506836	0.457457	0.98052	0.999801	0.163085	0.997212	0.999989	0.997522
Inh_Lhx6_Sst_Ctsc_1	0.999963	0.996357	0.948292	0.999884	0.997815	0.99997	0.99986	0.999995	0.999994	0.99999	0.980565	0.999801	0.923931	0.997212	0.999989	0.997522
Inh_Lhx6_Sst_Ctsc_8	0.999963	0.996357	0.944002	0.999884	0.950213	0.99997	0.99986	0.999995	0.0308026	0.203611	0.917229	0.999801	0.326426	0.997212	0.999989	0.997522
Inh_Lhx6_Sst_Ctsc_9	0.999963	0.996357	0.948292	0.999884	0.997815	0.99997	0.99986	0.999995	0.0473074	0.231435	0.746172	0.999801	0.563619	0.997212	0.999989	0.997522
Inh_Lhx6_Sst_Edaradd	0.999963	0.996357	0.948292	0.999884	0.997815	0.99997	0.99986	0.999995	0.811211	0.99999	0.929801	0.999801	0.560899	0.997212	0.999989	0.997522
Inh_Lhx6_Sst_Etv1_Ldb2	0.999963	0.996357	0.948292	0.999884	0.95716	0.937939	0.99986	0.999995	0.230773	0.99999	0.998651	0.999801	0.245914	0.997212	0.999989	0.997522
Inh_Lhx6_Sst_Etv1_Pdyn	0.999963	0.996357	0.796144	0.999884	0.934855	0.663356	0.99986	0.999995	0.144843	0.99999	0.998651	0.999801	0.102354	0.997212	0.999989	0.997522
Inh_Lhx6_Sst_Ffar4	0.999963	0.996357	0.766276	0.999884	0.997815	0.865284	0.99986	0.999995	0.856785	0.99999	0.98052	0.999801	0.621079	0.997212	0.999989	0.997522
Inh_Lhx6_Sst_Hpse	0.999963	0.996357	0.910236	0.999884	0.984239	0.879935	0.99986	0.999995	0.41987	0.99999	0.998651	0.999801	0.245914	0.997212	0.999989	0.997522
Inh_Lhx6_Sst_Myh13	0.999963	0.986473	0.620328	0.999884	0.98098	0.989799	0.99986	0.999995	0.756934	0.99999	0.998651	0.999801	0.350138	0.997212	0.999989	0.997522
Inh_Lhx6_Sst_Npffr1_Pcsk6	0.999963	0.996357	0.948292	0.999884	0.977894	0.982793	0.99986	0.999995	0.854484	0.99999	0.966347	0.999801	0.697549	0.997212	0.999989	0.997522
Inh_Lhx6_Sst_Npffr1_Rgs6	0.999963	0.996357	0.931917	0.999884	0.991224	0.97045	0.99986	0.999995	0.992132	0.99999	0.998651	0.999801	0.621079	0.997212	0.999989	0.997522
Inh_Lhx6_Sst_Prok2	0.999963	0.996357	0.777005	0.999884	0.969321	0.99997	0.99986	0.999995	0.95266	0.848393	0.933249	0.999801	0.545362	0.997212	0.999989	0.997522
Inh_Lhx6_Tent5a_Arhgap28	0.999963	0.996357	0.948292	0.999884	0.977894	0.663711	0.99986	0.999995	0.486761	0.579065	0.642202	0.999801	0.249481	0.997212	0.964431	0.997522
Inh_Lhx6_Th_Crh	0.999963	0.92782	0.956254	0.999884	0.938332	0.99997	0.864524	0.999995	0.322016	0.285103	0.865828	0.999801	0.206401	0.635062	0.656178	0.997522
Inh_Lhx6_Vip	0.999963	0.957162	0.629316	0.999884	0.690274	0.928825	0.99561	0.999995	0.523015	0.607953	0.519381	0.999801	0.481861	0.484098	0.944659	0.997522
Inh_Lhx6_Vipr2	0.999963	0.996357	0.948292	0.401739	0.865109	0.758924	0.99986	0.999995	0.699517	0.31817	0.933249	0.999801	0.549339	0.997212	0.422344	0.997522
Inh_Lhx8_Arhgef38_1	0.999963	0.996357	0.988392	0.999884	0.512456	0.958	0.99986	0.999995	0.612119	0.480249	0.519381	0.999801	0.945468	0.997212	0.999989	0.997522
Inh_Lhx8_Efhb_1	0.999963	0.92782	0.949476	0.965254	0.68105	0.968801	0.969509	0.999995	0.708243	0.59918	0.519381	0.999801	0.761056	0.997212	0.999989	0.997522
Inh_Lhx8_Efhb_2	0.999963	0.996357	0.988392	0.999884	0.722675	0.910228	0.984809	0.999995	0.791783	0.99999	0.61089	0.999801	0.820684	0.997212	0.999989	0.997522
Inh_Lhx8_Lypd6	0.999963	0.92782	0.948292	0.999884	0.739164	0.959357	0.99986	0.999995	0.275204	0.458134	0.669355	0.999801	0.85589	0.997212	0.999989	0.997522
Inh_Lhx8_Pde11a_1	0.999963	0.996357	0.944002	0.999884	0.758755	0.328638	0.99986	0.999995	0.780651	0.516916	0.519381	0.999801	0.963537	0.997212	0.595637	0.997522
Inh_Lhx8_Pde11a_10	0.999963	0.996357	0.962059	0.999884	0.739164	0.791559	0.977236	0.999995	0.779475	0.978094	0.291391	0.999801	0.743618	0.933155	0.999989	0.997522
Inh_Lhx8_Pde11a_2	0.999963	0.996357	0.907422	0.999884	0.702048	0.55249	0.99986	0.999995	0.334271	0.213278	0.359297	0.999801	0.991868	0.74232	0.893932	0.997522
Inh_Lhx8_Pde11a_4	0.999963	0.996357	0.923976	0.999884	0.774677	0.70705	0.99986	0.999995	0.760587	0.67363	0.543938	0.999801	0.970631	0.997212	0.854985	0.997522
Inh_Lhx8_Pde11a_5	0.999963	0.92782	0.944002	0.999884	0.535612	0.414747	0.99986	0.999995	0.596914	0.516982	0.67452	0.999801	0.759747	0.997212	0.999989	0.997522
Inh_Lhx8_Pde11a_9	0.999963	0.996357	0.949476	0.876637	0.739164	0.898805	0.928867	0.999995	0.477096	0.458134	0.35253	0.999801	0.963427	0.997212	0.891787	0.997522
Inh_Lhx8_Th_1	0.999963	0.996357	0.997773	0.999884	0.794007	0.968801	0.99986	0.999995	0.999994	0.99999	0.6888	0.999801	0.675134	0.997212	0.999989	0.997522
Inh_Lmo7_Fbln1_1	0.999963	0.996357	0.939433	0.999884	0.739164	0.99997	0.99986	0.999995	0.690097	0.957686	0.831976	0.999801	0.79448	0.997212	0.999989	0.997522
Inh_Lmo7_Fbln1_2	0.999963	0.996357	0.949476	0.999884	0.820611	0.99997	0.99986	0.999995	0.347694	0.887451	0.874471	0.999801	0.887796	0.997212	0.999989	0.997522
Inh_Nkx2-1_Gm8113_1	0.999963	0.92782	0.907422	0.999884	0.901124	0.857798	0.99986	0.999995	0.999994	0.99999	0.9788	0.999801	0.601154	0.989409	0.999989	0.997522
Inh_Nkx2-1_Gm8113_2	0.999963	0.996357	0.562331	0.999884	0.975152	0.55249	0.99986	0.999995	0.78655	0.99999	0.835587	0.999801	0.77813	0.997212	0.999989	0.997522
Inh_Nkx2-1_P2ry10b	0.999963	0.996357	0.851176	0.999884	0.884741	0.910764	0.99986	0.999995	0.520121	0.40494	0.587666	0.999801	0.827572	0.997212	0.999989	0.997522
Inh_Nkx2-2_Gata2_5	0.999963	0.996357	0.948292	0.999884	0.833985	0.99997	0.99986	0.999995	0.999994	0.99999	0.6888	0.999801	0.70482	0.997212	0.999989	0.997522
Inh_Nkx2-2_Glp1r_Trh_3	0.999963	0.996357	0.918792	0.999884	0.604515	0.995309	0.99986	0.999995	0.875174	0.863454	0.876622	0.999801	0.93854	0.997212	0.999989	0.997522
Inh_Nkx2-2_Gm16223_1	0.999963	0.92782	0.949476	0.999884	0.535612	0.958	0.99986	0.999995	0.508219	0.99999	0.912828	0.999801	0.517953	0.997212	0.999989	0.997522
Inh_Nkx2-2_Hsd17b14	0.999963	0.996357	0.948292	0.999884	0.997815	0.70705	0.99986	0.999995	0.999994	0.99999	0.980565	0.999801	0.964844	0.997212	0.999989	0.997522
Inh_Nkx2-2_Il20ra	0.999963	0.996357	0.949476	0.999884	0.68105	0.99997	0.99986	0.999995	0.999994	0.99999	0.875963	0.999801	0.951041	0.997212	0.999989	0.997522
Inh_Nkx2-2_Mafb_1	0.999963	0.996357	0.949476	0.999884	0.739164	0.99997	0.99986	0.999995	0.999994	0.99999	0.887892	0.999801	0.206401	0.997212	0.999989	0.997522
Inh_Nkx2-2_Mafb_3	0.999963	0.996357	0.974836	0.999884	0.798229	0.99997	0.99986	0.999995	0.999994	0.99999	0.945482	0.999801	0.6287	0.997212	0.999989	0.997522
Inh_Nkx2-2_Prrxl1	0.999963	0.996357	0.948292	0.999884	0.774677	0.993989	0.99986	0.999995	0.999994	0.99999	0.882108	0.999801	0.802379	0.997212	0.999989	0.997522
Inh_Nkx2-2_Rab3b_1	0.999963	0.996357	0.918792	0.999884	0.842633	0.91963	0.99986	0.999995	0.999994	0.99999	0.998651	0.999801	0.615929	0.997212	0.999989	0.997522
Inh_Nkx2-2_Slc26a7_1	0.999963	0.996357	0.956254	0.999884	0.898167	0.973621	0.99986	0.999995	0.999994	0.99999	0.80027	0.999801	0.511674	0.997212	0.999989	0.997522
Inh_Nkx2-2_Svep1_1	0.999963	0.996357	0.949476	0.999884	0.77206	0.99997	0.99986	0.999995	0.999994	0.99999	0.974336	0.999801	0.79448	0.997212	0.999989	0.997522
Inh_Nkx2-2_Svep1_2	0.999963	0.996357	0.918792	0.999884	0.860696	0.99997	0.99986	0.999995	0.999994	0.99999	0.807916	0.999801	0.99964	0.950063	0.999989	0.997522
Inh_Nkx2-2_Trh_1	0.999963	0.996357	0.931917	0.999884	0.739164	0.968801	0.99986	0.999995	0.999994	0.99999	0.987393	0.999801	0.89921	0.997212	0.999989	0.997522
Inh_Nkx2-2_Tspo2_1	0.999963	0.996357	0.949476	0.999884	0.918388	0.995722	0.99986	0.999995	0.999994	0.99999	0.865828	0.999801	0.99964	0.997212	0.999989	0.997522
Inh_Nkx6-1_Cox8b	0.999963	0.996357	0.127394	0.999884	0.919573	0.872802	0.99986	0.999995	0.999994	0.99999	0.998651	0.999801	0.99964	0.997212	0.999989	0.997522
Inh_Nkx6-1_Ikzf1	0.999963	0.996357	0.948292	0.999884	0.702048	0.99997	0.929789	0.999995	0.431893	0.353655	0.844467	0.999801	0.870966	0.997212	0.999989	0.997522
Inh_Nrk_Drd3	0.999963	0.996357	0.948292	0.999884	0.855628	0.413052	0.99986	0.999995	0.999994	0.99999	0.862302	0.999801	0.99964	0.997212	0.918657	0.997522
Inh_Nrk_Gpr176_1	0.999963	0.996357	0.923976	0.999884	0.822512	0.43815	0.99986	0.999995	0.629002	0.99999	0.983216	0.999801	0.828514	0.997212	0.725798	0.997522
Inh_Nrk_Gpr176_2	0.999963	0.996357	0.93501	0.980295	0.820611	0.452635	0.99986	0.999995	0.642632	0.99999	0.983216	0.999801	0.764582	0.997212	0.854985	0.997522
Inh_Nrk_Kcnmb1_1	0.999963	0.996357	0.948292	0.999884	0.800365	0.397279	0.99986	0.999995	0.695466	0.99999	0.895423	0.999801	0.928777	0.997212	0.691322	0.997522
Inh_Nrk_Kcnmb1_2	0.999963	0.996357	0.948292	0.999884	0.774677	0.364169	0.99986	0.999995	0.761672	0.99999	0.848212	0.999801	0.91307	0.997212	0.792408	0.997522
Inh_Nrk_Kctd16	0.999963	0.996357	0.949476	0.999884	0.794007	0.422986	0.99986	0.999995	0.75639	0.99999	0.839638	0.999801	0.991868	0.997212	0.70496	0.997522
Inh_Nrk_Tox2	0.999963	0.996357	0.907422	0.825451	0.846807	0.328638	0.99986	0.999995	0.727012	0.99999	0.716437	0.999801	0.974687	0.997212	0.600838	0.997522
Inh_Onecut1_Gldn	0.999963	0.996357	0.892826	0.999884	0.794007	0.99997	0.99986	0.999995	0.999994	0.99999	0.998651	0.999801	0.958439	0.997212	0.999989	0.997522
Inh_Onecut1_Mctp2	0.999963	0.996357	0.942479	0.999884	0.947731	0.99997	0.99986	0.999995	0.999994	0.99999	0.998651	0.999801	0.900836	0.997212	0.999989	0.997522
Inh_Onecut1_Met_1	0.999963	0.996357	0.949476	0.999884	0.863543	0.99997	0.99986	0.999995	0.999994	0.99999	0.980565	0.999801	0.987312	0.997212	0.999989	0.997522
Inh_Onecut1_Met_4	0.999963	0.996357	0.948292	0.999884	0.847308	0.99997	0.99986	0.999995	0.999994	0.99999	0.80027	0.999801	0.99964	0.997212	0.999989	0.997522
Inh_Onecut3_Gpr174	0.999963	0.996357	0.948292	0.999884	0.894617	0.99997	0.99986	0.999995	0.999994	0.99999	0.865828	0.999801	0.650055	0.997212	0.999989	0.997522
Inh_Onecut3_Lsp1_1	0.999963	0.996357	0.763415	0.999884	0.931968	0.958	0.99986	0.999995	0.999994	0.99999	0.998651	0.999801	0.99964	0.997212	0.999989	0.997522
Inh_Onecut3_Lsp1_2	0.999963	0.996357	0.931917	0.999884	0.95716	0.966875	0.99986	0.999995	0.999994	0.99999	0.998651	0.999801	0.99964	0.962622	0.999989	0.997522
Inh_Onecut3_Npy_3	0.999963	0.996357	0.988392	0.999884	0.900339	0.99997	0.99986	0.999995	0.999994	0.99999	0.98052	0.999801	0.99964	0.997212	0.999989	0.997522
Inh_Onecut3_Otx1	0.999963	0.996357	0.910236	0.999884	0.535612	0.784113	0.969509	0.999995	0.999994	0.99999	0.940027	0.999801	0.93677	0.997212	0.999989	0.997522
Inh_Onecut3_Svs5	0.999963	0.996357	0.93501	0.999884	0.967846	0.99997	0.99986	0.999995	0.999994	0.99999	0.998651	0.999801	0.99964	0.997212	0.999989	0.997522
Inh_Onecut3_Tcf24_1	0.999963	0.996357	0.594623	0.999884	0.808434	0.99997	0.99986	0.999995	0.999994	0.99999	0.983216	0.999801	0.99964	0.997212	0.999989	0.997522
Inh_Otx1_Acacb_1	0.999963	0.92782	0.987846	0.999884	0.283416	0.904202	0.819137	0.999995	0.0264126	0.0432369	0.998651	0.999801	0.133439	0.997212	0.42013	0.997522
Inh_Otx1_Cd36_1	0.999963	0.996357	0.818555	0.999884	0.858983	0.997587	0.99986	0.999995	0.999994	0.99999	0.865828	0.999801	0.99964	0.997212	0.999989	0.997522
Inh_Otx1_Dytn	0.999963	0.996357	0.594623	0.999884	0.850462	0.853243	0.99986	0.999995	0.999994	0.99999	0.998651	0.999801	0.99964	0.997212	0.999989	0.997522
Inh_Otx1_Maf_1	0.999963	0.92782	0.949476	0.937107	0.639741	0.655442	0.990709	0.999995	0.13564	0.387839	0.998651	0.999801	0.228321	0.997212	0.622726	0.997522
Inh_Otx1_Nrtn_1	0.999963	0.996357	0.935719	0.999884	0.791293	0.811632	0.99986	0.999995	0.999994	0.99999	0.998651	0.999801	0.971974	0.997212	0.999989	0.997522
Inh_Otx1_Nrtn_2	0.999963	0.996357	0.949476	0.999884	0.535612	0.91963	0.99986	0.999995	0.999994	0.99999	0.998651	0.999801	0.830563	0.997212	0.999989	0.997522
Inh_Otx1_Pmfbp1_1	0.999963	0.92782	0.949476	0.999884	0.628376	0.99997	0.75602	0.999995	0.247346	0.374453	0.423466	0.999801	0.51011	0.312121	0.999989	0.997522
Inh_Otx1_Ppp1r3a	0.999963	0.996357	0.907422	0.999884	0.865109	0.710007	0.99986	0.999995	0.999994	0.99999	0.998651	0.999801	0.691975	0.997212	0.999989	0.997522
Inh_Otx1_Sox14	0.999963	0.996357	0.763415	0.965254	0.623465	0.558835	0.969509	0.999995	0.999994	0.99999	0.865828	0.999801	0.968145	0.997212	0.999989	0.997522
Inh_Otx2_Bmp4_3	0.999963	0.996357	0.948292	0.999884	0.934855	0.958	0.99986	0.999995	0.999994	0.99999	0.998651	0.999801	0.99964	0.997212	0.999989	0.997522
Inh_Otx2_Gabrr2_1	0.999963	0.996357	0.939433	0.999884	0.73286	0.910564	0.99986	0.999995	0.999994	0.99999	0.758004	0.999801	0.633715	0.997538	0.999989	0.997522
Inh_Otx2_Gabrr2_2	0.999963	0.996357	0.939433	0.965254	0.739164	0.711405	0.99986	0.999995	0.999994	0.99999	0.67452	0.999801	0.622561	0.997212	0.999989	0.997522
Inh_Otx2_Gsc2_1	0.999963	0.996357	0.923976	0.999884	0.488179	0.881849	0.99986	0.999995	0.999994	0.99999	0.98052	0.999801	0.99964	0.997212	0.999989	0.997522
Inh_Otx2_Mbnl3	0.999963	0.996357	0.949476	0.999884	0.283416	0.70705	0.847777	0.999995	0.743034	0.99999	0.660694	0.999801	0.836172	0.997212	0.999989	0.997522
Inh_Otx2_Ntrk1_1	0.999963	0.996357	0.948292	0.702259	0.887184	0.968801	0.99986	0.999995	0.999994	0.99999	0.97535	0.999801	0.971604	0.997212	0.999989	0.997522
Inh_Otx2_Ntrk1_2	0.999963	0.996357	0.963427	0.553149	0.958558	0.957297	0.99986	0.999995	0.999994	0.99999	0.976874	0.999801	0.99964	0.997212	0.999989	0.997522
Inh_Otx2_Pcp2	0.999963	0.996357	0.949476	0.85633	0.794007	0.653357	0.99986	0.999995	0.999994	0.99999	0.712532	0.999801	0.99964	0.997212	0.999989	0.997522
Inh_Otx2_Pla2g5	0.999963	0.996357	0.948292	0.999884	0.355984	0.70705	0.969509	0.999995	0.999994	0.99999	0.544902	0.999801	0.79448	0.997212	0.999989	0.997522
Inh_Otx2_Prdm16_1	0.999963	0.996357	0.789195	0.999884	0.739164	0.413052	0.8241	0.999995	0.113643	0.332958	0.874471	0.999801	0.316404	0.997212	0.918448	0.997522
Inh_Otx2_Prdm16_2	0.999963	0.996357	0.948292	0.999884	0.702048	0.648604	0.99986	0.999995	0.999994	0.99999	0.941382	0.999801	0.467584	0.997212	0.999989	0.997522
Inh_Otx2_Prdm16_3	0.999963	0.996357	0.98274	0.999884	0.499886	0.489537	0.925196	0.999995	0.0271696	0.248443	0.559361	0.999801	0.219683	0.997212	0.999989	0.997522
Inh_Otx2_Prdm16_5	0.999963	0.680986	0.948292	0.999884	0.711817	0.87986	0.969509	0.999995	0.999994	0.99999	0.423466	0.999801	0.523984	0.997212	0.999989	0.997522
Inh_Otx2_Samsn1_1	0.999963	0.996357	0.948292	0.999884	0.529783	0.222823	0.99986	0.999995	0.999994	0.99999	0.6888	0.999801	0.99964	0.997212	0.999989	0.997522
Inh_Otx2_Samsn1_2	0.999963	0.996357	0.840872	0.999884	0.739164	0.398517	0.99986	0.999995	0.999994	0.99999	0.974336	0.999801	0.887796	0.997212	0.999989	0.997522
Inh_Otx2_Scgn	0.999963	0.996357	0.931917	0.704404	0.794007	0.374348	0.99986	0.999995	0.605036	0.99999	0.807916	0.999801	0.500841	0.997212	0.983687	0.997522
Inh_Otx2_Tnni3_1	0.999963	0.996357	0.949476	0.999884	0.916923	0.730785	0.99986	0.999995	0.999994	0.99999	0.984462	0.999801	0.887796	0.997212	0.999989	0.997522
Inh_Otx2_Tnnt1_1	0.999963	0.996357	0.948292	0.999884	0.977283	0.422986	0.99986	0.999995	0.999994	0.99999	0.6888	0.999801	0.621079	0.997212	0.999989	0.997522
Inh_Otx2_Tnnt1_2	0.999963	0.996357	0.948292	0.837029	0.876773	0.321799	0.99986	0.999995	0.999994	0.99999	0.826227	0.999801	0.510678	0.997212	0.999989	0.997522
Inh_Pax2_6430628N08Rik_1	0.999963	0.996357	0.996631	0.733532	0.876773	0.893278	0.969509	0.999995	0.472873	0.488015	0.625484	0.999801	0.925879	0.997212	0.595637	0.997522
Inh_Pax2_6430628N08Rik_2	0.999963	0.996357	0.949476	0.999884	0.793142	0.663377	0.8241	0.999995	0.572795	0.956117	0.642202	0.999801	0.99964	0.728948	0.999989	0.997522
Inh_Pax2_Adam34	0.999963	0.996357	0.701037	0.999884	0.934855	0.99997	0.99986	0.999995	0.999994	0.99999	0.998651	0.999801	0.99964	0.997212	0.999989	0.997522
Inh_Pax2_Agtr1b_1	0.999963	0.996357	0.974124	0.999884	0.283416	0.99997	0.99986	0.999995	0.932382	0.779582	0.889751	0.999801	0.996221	0.997212	0.999989	0.997522
Inh_Pax2_Bmp4	0.999963	0.996357	0.688233	0.999884	0.909605	0.99997	0.99986	0.999995	0.999994	0.99999	0.95881	0.999801	0.99964	0.997212	0.999989	0.997522
Inh_Pax2_Cckar	0.999963	0.996357	0.93501	0.999884	0.760013	0.99997	0.99986	0.999995	0.999994	0.99999	0.947691	0.999801	0.925879	0.997212	0.999989	0.997522
Inh_Pax2_Cd44_1	0.999963	0.996357	0.949476	0.999884	0.928883	0.999091	0.99986	0.999995	0.787133	0.99999	0.998651	0.999801	0.99964	0.997212	0.999989	0.997522
Inh_Pax2_Cd44_2	0.999963	0.92782	0.948292	0.999884	0.866715	0.99997	0.99986	0.999995	0.999994	0.971789	0.998651	0.999801	0.99964	0.997212	0.999989	0.997522
Inh_Pax2_Cdh3_3	0.999963	0.996357	0.949476	0.999884	0.967846	0.99997	0.99986	0.999995	0.999994	0.99999	0.998651	0.999801	0.99964	0.997212	0.999989	0.997522
Inh_Pax2_Cdh3_4	0.999963	0.996357	0.948292	0.999884	0.947731	0.99997	0.99986	0.999995	0.99328	0.99999	0.889733	0.999801	0.99964	0.997212	0.999989	0.997522
Inh_Pax2_Cela1	0.999963	0.996357	0.935719	0.999884	0.914042	0.99997	0.99986	0.999995	0.999994	0.99999	0.99903	0.999801	0.99964	0.997212	0.999989	0.997522
Inh_Pax2_Cfap299	0.999963	0.996357	0.970738	0.999884	0.997132	0.99997	0.99986	0.999995	0.999994	0.99999	0.976874	0.999801	0.99964	0.997212	0.999989	0.997522
Inh_Pax2_Chrdl2_3	0.999963	0.996357	0.994322	0.999884	0.865109	0.99997	0.792187	0.999995	0.341962	0.541329	0.791763	0.999801	0.691905	0.997212	0.595637	0.997522
Inh_Pax2_Col16a1	0.999963	0.996357	0.796748	0.999884	0.867308	0.99997	0.99986	0.999995	0.999994	0.99999	0.998651	0.999801	0.99964	0.997212	0.999989	0.997522
Inh_Pax2_Ctsc	0.999963	0.996357	0.949476	0.999884	0.986782	0.99997	0.99986	0.999995	0.756824	0.99999	0.848493	0.999801	0.99964	0.997212	0.999989	0.997522
Inh_Pax2_Dmrt3_6	0.999963	0.996357	0.978542	0.999884	0.739164	0.99997	0.969509	0.999995	0.999994	0.99999	0.740418	0.845107	0.887796	0.997212	0.999989	0.997522
Inh_Pax2_Egflam_1	0.999963	0.996357	0.935151	0.999884	0.739164	0.99997	0.99986	0.999995	0.999994	0.99999	0.998651	0.999801	0.99964	0.997212	0.999989	0.997522
Inh_Pax2_Erfl_5	0.999963	0.996357	0.948292	0.999884	0.793142	0.99997	0.864524	0.999995	0.999994	0.99999	0.784952	0.999801	0.99964	0.814455	0.999989	0.997522
Inh_Pax2_Erg	0.999963	0.996357	0.907422	0.999884	0.947731	0.886121	0.99986	0.999995	0.999994	0.99999	0.67452	0.999801	0.99964	0.997212	0.999989	0.997522
Inh_Pax2_Fbln1	0.999963	0.996357	0.948292	0.999884	0.938332	0.99997	0.99986	0.999995	0.386683	0.99999	0.998651	0.999801	0.60764	0.997212	0.999989	0.997522
Inh_Pax2_Fmod_1	0.999963	0.996357	0.948292	0.999884	0.938332	0.961283	0.99986	0.999995	0.999994	0.99999	0.968098	0.999801	0.99964	0.997212	0.999989	0.997522
Inh_Pax2_Frem3	0.999963	0.996357	0.948292	0.999884	0.863543	0.99997	0.99986	0.999995	0.999994	0.99999	0.998651	0.999801	0.842765	0.997212	0.999989	0.997522
Inh_Pax2_Fst_1	0.999963	0.996357	0.931917	0.999884	0.860696	0.99997	0.99986	0.999995	0.999994	0.99999	0.756004	0.999801	0.963427	0.997212	0.999989	0.997522
Inh_Pax2_Fst_2	0.999963	0.996369	0.948292	0.999884	0.95716	0.99997	0.99986	0.999995	0.688126	0.99999	0.544902	0.999801	0.804175	0.997212	0.999989	0.997522
Inh_Pax2_Gbx1_Mboat1_1	0.999963	0.996357	0.594623	0.999884	0.96434	0.973621	0.969509	0.999995	0.787133	0.99999	0.984462	0.999801	0.739803	0.997212	0.999989	0.997522
Inh_Pax2_Ghrh	0.999963	0.996357	0.948292	0.999884	0.860696	0.99997	0.99986	0.999995	0.999994	0.99999	0.669355	0.999801	0.99964	0.997212	0.999989	0.997522
Inh_Pax2_Gli2_1	0.999963	0.996357	0.959093	0.999884	0.922682	0.99997	0.99986	0.999995	0.999994	0.99999	0.998651	0.999801	0.99964	0.997212	0.999989	0.997522
Inh_Pax2_Gli2_2	0.999963	0.996357	0.974124	0.560501	0.867308	0.99997	0.99986	0.999995	0.999994	0.99999	0.953793	0.999801	0.65573	0.997212	0.999989	0.997522
Inh_Pax2_Glp1r_1	0.999963	0.996357	0.948292	0.999884	0.997815	0.99997	0.898649	0.999995	0.999994	0.99999	0.6888	0.999801	0.99964	0.997212	0.999989	0.997522
Inh_Pax2_Glp1r_4	0.999963	0.996357	0.948292	0.999884	0.931968	0.99997	0.864524	0.999995	0.906764	0.99999	0.642202	0.999801	0.744512	0.997212	0.999989	0.997522
Inh_Pax2_Hrob_3	0.999963	0.996357	0.949476	0.999884	0.995846	0.99997	0.99986	0.999995	0.999994	0.99999	0.998651	0.999801	0.99964	0.997212	0.999989	0.997522
Inh_Pax2_Irag1	0.999963	0.996357	0.949476	0.999884	0.900339	0.843951	0.99986	0.999995	0.861131	0.99999	0.998651	0.999801	0.99964	0.997212	0.999989	0.997522
Inh_Pax2_Irx4	0.999963	0.996357	0.949476	0.999884	0.938332	0.99997	0.99986	0.999995	0.999994	0.99999	0.80027	0.999801	0.99964	0.997212	0.999989	0.997522
Inh_Pax2_Kirrel2_1	0.999963	0.996357	0.987201	0.999884	0.997815	0.99997	0.99986	0.999995	0.841777	0.99999	0.875463	0.999801	0.944276	0.997212	0.999989	0.997522
Inh_Pax2_Lama4_1	0.999963	0.996357	0.988392	0.999884	0.909605	0.99997	0.99986	0.999995	0.555422	0.99999	0.998651	0.999801	0.99964	0.997212	0.999989	0.997522
Inh_Pax2_Lama4_2	0.999963	0.996357	0.948292	0.999884	0.938332	0.99997	0.847777	0.999995	0.186376	0.99999	0.6888	0.999801	0.99964	0.997212	0.999989	0.997522
Inh_Pax2_Mdfic	0.999963	0.996357	0.975039	0.999884	0.977894	0.99997	0.99986	0.999995	0.999994	0.99999	0.998651	0.999801	0.958439	0.997212	0.999989	0.997522
Inh_Pax2_Met_2	0.999963	0.996357	0.747359	0.999884	0.778281	0.937596	0.864524	0.999995	0.999994	0.99999	0.974336	0.999801	0.958439	0.997212	0.999989	0.997522
Inh_Pax2_Met_3	0.999963	0.996357	0.747359	0.999884	0.899505	0.968801	0.8241	0.999995	0.999994	0.99999	0.636112	0.999801	0.77113	0.997212	0.999989	0.997522
Inh_Pax2_Mgam	0.999963	0.996357	0.948292	0.999884	0.845623	0.99997	0.99986	0.999995	0.999994	0.99999	0.669355	0.999801	0.804175	0.997212	0.999989	0.997522
Inh_Pax2_Morc1	0.999963	0.996357	0.988392	0.999884	0.909598	0.99997	0.99986	0.999995	0.841777	0.99999	0.519381	0.999801	0.787103	0.997212	0.999989	0.997522
Inh_Pax2_Otp_5	0.999963	0.92782	0.948292	0.999884	0.860696	0.99997	0.99986	0.999995	0.999994	0.99999	0.998651	0.999801	0.954467	0.997212	0.999989	0.997522
Inh_Pax2_Pkhd1l1_3	0.999963	0.996357	0.91772	0.999884	0.833416	0.99997	0.99986	0.999995	0.999994	0.99999	0.746172	0.999801	0.709097	0.997212	0.999989	0.997522
Inh_Pax2_Pkhd1l1_4	0.999963	0.996357	0.837822	0.999884	0.901007	0.99997	0.99986	0.999995	0.999994	0.99999	0.970442	0.999801	0.99964	0.997212	0.999989	0.997522
Inh_Pax2_Pkhd1l1_8	0.999963	0.996357	0.949476	0.999884	0.855628	0.99997	0.99986	0.999995	0.999994	0.99999	0.966347	0.999801	0.843694	0.997212	0.999989	0.997522
Inh_Pax2_Plscr5	0.999963	0.996357	0.949476	0.999884	0.978362	0.99997	0.99986	0.999995	0.999994	0.99999	0.998651	0.999801	0.99964	0.962622	0.999989	0.997522
Inh_Pax2_Rgs5	0.999963	0.92782	0.997773	0.999884	0.488179	0.99997	0.792187	0.999995	0.417664	0.537555	0.359297	0.999801	0.25262	0.997212	0.342144	0.997522
Inh_Pax2_Sgo2b_1	0.999963	0.996357	0.949476	0.999884	0.735485	0.99997	0.99986	0.999995	0.999994	0.99999	0.544902	0.999801	0.728535	0.997212	0.999989	0.997522
Inh_Pax2_Sgo2b_2	0.999963	0.996357	0.949476	0.999884	0.739164	0.99997	0.99986	0.999995	0.999994	0.99999	0.702571	0.999801	0.894656	0.997212	0.999989	0.997522
Inh_Pax2_Sgo2b_3	0.999963	0.996357	0.956254	0.862012	0.68105	0.99997	0.99986	0.999995	0.953869	0.99999	0.533506	0.999801	0.789833	0.997212	0.91419	0.997522
Inh_Pax2_Sgo2b_5	0.999963	0.996357	0.952994	0.999884	0.851562	0.99997	0.99986	0.999995	0.999994	0.99999	0.6888	0.999801	0.712336	0.997212	0.999989	0.997522
Inh_Pax2_Sgo2b_6	0.999963	0.996357	0.949476	0.553149	0.887184	0.99997	0.99986	0.999995	0.999994	0.99999	0.748296	0.999801	0.79448	0.997212	0.999989	0.997522
Inh_Pax2_Slc26a7	0.999963	0.996357	0.948292	0.999884	0.909605	0.910228	0.898649	0.999995	0.999994	0.99999	0.918315	0.999801	0.991868	0.962622	0.999989	0.997522
Inh_Pax2_Slitrk6	0.999963	0.996357	0.907422	0.999884	0.979936	0.99997	0.99986	0.999995	0.999994	0.99999	0.998651	0.999801	0.99964	0.997212	0.999989	0.997522
Inh_Pax2_Smpdl3b_1	0.999963	0.996357	0.974836	0.999884	0.887184	0.995722	0.99986	0.999995	0.999994	0.99999	0.918504	0.999801	0.99964	0.997212	0.999989	0.997522
Inh_Pax2_Tfap2b_Tcim_2	0.999963	0.996357	0.956254	0.999884	0.95716	0.989799	0.99986	0.999995	0.78655	0.99999	0.998651	0.999801	0.965217	0.997212	0.999989	0.997522
Inh_Pax2_Tfap2b_Tcim_3	0.999963	0.92782	0.949476	0.999884	0.868874	0.895304	0.99986	0.999995	0.782424	0.989673	0.998651	0.999801	0.958439	0.934523	0.999989	0.997522
Inh_Pax2_Tmem215_1	0.999963	0.996357	0.967488	0.999884	0.947731	0.99997	0.99986	0.999995	0.999994	0.99999	0.966347	0.999801	0.99964	0.997212	0.999989	0.997522
Inh_Pax2_Tnfaip8l3	0.999963	0.996357	0.957064	0.926754	0.975699	0.99997	0.99986	0.999995	0.999994	0.99999	0.544902	0.999801	0.944276	0.997212	0.999989	0.997522
Inh_Pax2_Tnfaip8l3_1	0.999963	0.996357	0.997773	0.999884	0.857045	0.99997	0.969509	0.999995	0.999994	0.99999	0.933249	0.999801	0.577117	0.997212	0.999989	0.997522
Inh_Pax2_Tnfaip8l3_5	0.999963	0.996357	0.997773	0.999884	0.884125	0.99997	0.847777	0.999995	0.48429	0.482127	0.846195	0.999801	0.958439	0.997212	0.999989	0.997522
Inh_Pax2_Vgll3_17	0.999963	0.996357	0.995587	0.999884	0.694558	0.99997	0.99986	0.999995	0.999994	0.99999	0.998651	0.999801	0.99964	0.997212	0.999989	0.997522
Inh_Pax2_Vgll3_18	0.999963	0.996357	0.988392	0.999884	0.855628	0.99997	0.99986	0.999995	0.999994	0.99999	0.980565	0.999801	0.958439	0.997212	0.999989	0.997522
Inh_Pax2_Vgll3_19	0.999963	0.996357	0.996631	0.999884	0.845623	0.937715	0.99986	0.999995	0.999994	0.99999	0.592011	0.999801	0.843694	0.997212	0.999989	0.997522
Inh_Pax2_Vgll3_20	0.999963	0.996357	0.949476	0.999884	0.884741	0.99997	0.99986	0.999995	0.971079	0.99999	0.998651	0.999801	0.806114	0.997212	0.999989	0.997522
Inh_Pax3_Chrna5_1	0.999963	0.996357	0.983439	0.407746	0.807545	0.960761	0.99986	0.999995	0.459717	0.459079	0.882108	0.999801	0.669212	0.997212	0.999989	0.997522
Inh_Pax3_Chrna5_2	0.999963	0.957162	0.907422	0.616938	0.98098	0.916158	0.893965	0.999995	0.605036	0.341332	0.776096	0.999801	0.615929	0.997212	0.999989	0.997522
Inh_Pax3_Galr1	0.999963	0.996357	0.949476	0.999884	0.95716	0.99997	0.99986	0.999995	0.999994	0.99999	0.544902	0.999801	0.99964	0.997212	0.999989	0.997522
Inh_Pax3_Igfbpl1_2	0.999963	0.996357	0.948292	0.999884	0.934855	0.99997	0.928867	0.999995	0.999994	0.99999	0.906086	0.999801	0.983836	0.997212	0.999989	0.997522
Inh_Pax3_Vmn1r207_1	0.999963	0.996357	0.948292	0.999884	0.867308	0.99997	0.969509	0.999995	0.999994	0.99999	0.641954	0.999801	0.891459	0.997212	0.999989	0.997522
Inh_Pax3_Vmn1r207_12	0.999963	0.92782	0.98274	0.912804	0.794007	0.99997	0.864524	0.999995	0.835223	0.869676	0.776096	0.999801	0.84648	0.997212	0.999989	0.997522
Inh_Pax3_Vmn1r207_2	0.999963	0.92782	0.948292	0.553149	0.688272	0.833905	0.99986	0.999995	0.999994	0.99999	0.575566	0.999801	0.776263	0.635062	0.999989	0.997522
Inh_Pax3_Vmn1r207_3	0.999963	0.996357	0.948292	0.154408	0.934242	0.459342	0.928867	0.999995	0.785159	0.371676	0.67452	0.999801	0.99964	0.934523	0.999989	0.997522
Inh_Pax3_Vmn1r207_6	0.999963	0.996357	0.948292	0.296859	0.95716	0.674677	0.9978	0.999995	0.964297	0.522057	0.576911	0.999801	0.99964	0.494309	0.999989	0.997522
Inh_Pax3_Vmn1r207_8	0.999963	0.763064	0.948292	0.667073	0.975699	0.99997	0.979998	0.999995	0.986694	0.99999	0.998651	0.999801	0.526783	0.997212	0.999989	0.997522
Inh_Pax5_Asb4_1	0.999963	0.996357	0.948292	0.999884	0.96081	0.99997	0.99986	0.999995	0.999994	0.99999	0.874471	0.999801	0.687158	0.997212	0.999989	0.997522
Inh_Pax5_Asb4_3	0.999963	0.996357	0.766276	0.999884	0.997132	0.968801	0.99986	0.999995	0.999994	0.99999	0.971523	0.999801	0.707102	0.997212	0.999989	0.997522
Inh_Pax5_Cdh23	0.999963	0.996357	0.918792	0.999884	0.739164	0.995309	0.99986	0.999995	0.999994	0.99999	0.669355	0.999801	0.971604	0.997212	0.999989	0.997522
Inh_Pax5_Cdh23_Ikzf1	0.999963	0.996357	0.948292	0.999884	0.87947	0.99997	0.99986	0.999995	0.999994	0.99999	0.804889	0.999801	0.762863	0.997212	0.999989	0.997522
Inh_Pax5_Gpr6	0.999963	0.996357	0.948292	0.999884	0.938332	0.583759	0.99986	0.999995	0.655852	0.99999	0.544902	0.999801	0.615929	0.997212	0.999989	0.997522
Inh_Pax5_Klk12	0.999963	0.996357	0.923976	0.999884	0.977283	0.99997	0.99986	0.999995	0.999994	0.99999	0.998651	0.999801	0.99964	0.997212	0.999989	0.997522
Inh_Pax5_Lcp1	0.999963	0.996357	0.777005	0.999884	0.938332	0.997756	0.99986	0.999995	0.999994	0.99999	0.911519	0.999801	0.99964	0.997212	0.999989	0.997522
Inh_Pax5_Met	0.999963	0.996357	0.949476	0.999884	0.876263	0.845003	0.99986	0.999995	0.999994	0.99999	0.83699	0.999801	0.493584	0.997212	0.999989	0.997522
Inh_Pax5_Niban1	0.999963	0.996357	0.988392	0.999884	0.934855	0.99997	0.99986	0.999995	0.999994	0.99999	0.874471	0.999801	0.944758	0.997212	0.999989	0.997522
Inh_Pax5_Ntrk1	0.999963	0.996357	0.948292	0.999884	0.96434	0.99997	0.99986	0.999995	0.999994	0.99999	0.998651	0.999801	0.865752	0.997212	0.999989	0.997522
Inh_Pax5_Padi1_1	0.999963	0.996357	0.763415	0.999884	0.887184	0.663711	0.969509	0.999995	0.550403	0.880254	0.69683	0.999801	0.491558	0.997212	0.999989	0.997522
Inh_Pax5_Padi1_2	0.999963	0.996357	0.944002	0.999884	0.820611	0.99997	0.96602	0.999995	0.924109	0.99999	0.374024	0.999801	0.32355	0.997212	0.999989	0.997522
Inh_Pax5_Pgr15l_1	0.999963	0.996357	0.960755	0.999884	0.906018	0.99997	0.99986	0.999995	0.999994	0.99999	0.67452	0.999801	0.85818	0.997212	0.999989	0.997522
Inh_Pax5_Rab38_2	0.999963	0.996357	0.949476	0.876637	0.885465	0.736995	0.99986	0.999995	0.999994	0.99999	0.9788	0.999801	0.99964	0.997212	0.999989	0.997522
Inh_Pax5_Rab38_3	0.999963	0.99685	0.988392	0.999884	0.842633	0.99997	0.99986	0.999995	0.999994	0.99999	0.885191	0.999801	0.982983	0.997212	0.999989	0.997522
Inh_Pax5_Rab38_4	0.999963	0.996357	0.952922	0.999884	0.690274	0.91963	0.99986	0.999995	0.999994	0.99999	0.725283	0.999801	0.938914	0.997538	0.999989	0.997522
Inh_Pax5_Rab38_5	0.999963	0.996357	0.949476	0.999884	0.488179	0.885559	0.99986	0.999995	0.999994	0.99999	0.9788	0.999801	0.968145	0.997212	0.999989	0.997522
Inh_Pax5_Sox1	0.999963	0.996357	0.908771	0.999884	0.803703	0.99997	0.99986	0.999995	0.999994	0.99999	0.998651	0.999801	0.958439	0.997212	0.999989	0.997522
Inh_Pax5_Sox21_1	0.999963	0.996357	0.956254	0.999884	0.739164	0.99997	0.99986	0.999995	0.999994	0.99999	0.363741	0.999801	0.962398	0.997212	0.999989	0.997522
Inh_Pax5_Tll2	0.999963	0.996357	0.910236	0.999884	0.858473	0.968801	0.99986	0.999995	0.791783	0.99999	0.67452	0.999801	0.99964	0.997212	0.999989	0.997522
Inh_Pax5_Tmem176b_1	0.999963	0.996357	0.949476	0.999884	0.815817	0.99997	0.99986	0.999995	0.999994	0.99999	0.606765	0.999801	0.707102	0.997212	0.999989	0.997522
Inh_Pax5_Tmem176b_4	0.999963	0.996357	0.988392	0.999884	0.977894	0.99997	0.99986	0.999995	0.999994	0.99999	0.712532	0.999801	0.755347	0.997212	0.999989	0.997522
Inh_Pax6_Adra2a	0.999963	0.92782	0.949476	0.459039	0.0485574	0.122419	0.847918	0.999995	0.012412	0.00531922	0.922602	0.999801	0.145092	0.997212	0.598109	0.997522
Inh_Pax6_Eya4_2	0.999963	0.996357	0.948292	0.999884	0.34258	0.113011	0.99986	0.999995	0.0264126	0.0177856	0.533506	0.999801	0.359655	0.997212	0.145694	0.997522
Inh_Pax6_Eya4_4	0.999963	0.996357	0.949476	0.999884	0.120859	0.0739713	0.858006	0.999995	0.0279246	0.035973	0.622954	0.999801	0.318868	0.997212	0.44426	0.997522
Inh_Pax6_Fbln2_1	0.999963	0.996357	0.948292	0.553149	0.885465	0.810257	0.99986	0.999995	0.398609	0.864869	0.291391	0.999801	0.978039	0.997212	0.999989	0.997522
Inh_Pax6_Gpr39_1	0.999963	0.92782	0.949476	0.999884	0.323137	0.133302	0.99986	0.999995	0.0140374	0.124899	0.519381	0.999801	0.466319	0.997212	0.595637	0.997522
Inh_Pax6_Lrrc38	0.999963	0.996357	0.948292	0.999884	0.789475	0.995309	0.99986	0.999995	0.920516	0.755792	0.750362	0.999801	0.743618	0.997212	0.999989	0.997522
Inh_Pax6_Nkx2-2_1	0.999963	0.996357	0.944002	0.999884	0.855628	0.989799	0.99986	0.999995	0.999994	0.99999	0.971523	0.999801	0.979181	0.997212	0.999989	0.997522
Inh_Pax6_Pdgfd_1	0.999963	0.996357	0.974836	0.999884	0.96597	0.99997	0.99986	0.999995	0.999994	0.99999	0.712532	0.999801	0.776263	0.997212	0.999989	0.997522
Inh_Pax6_Pdgfd_5	0.999963	0.986473	0.988392	0.999884	0.947731	0.973621	0.99986	0.999995	0.929155	0.970761	0.505281	0.999801	0.19665	0.997212	0.999989	0.997522
Inh_Pax6_Pou6f2_Pdgfd_1	0.999963	0.996357	0.948292	0.999884	0.739164	0.99997	0.99986	0.999995	0.834585	0.816734	0.519381	0.999801	0.626919	0.997212	0.999989	0.997522
Inh_Pax6_Pou6f2_Pdgfd_2	0.999963	0.92782	0.988392	0.999884	0.68939	0.997587	0.99986	0.999995	0.999994	0.99999	0.67452	0.999801	0.459914	0.997212	0.999989	0.997522
Inh_Pax6_Pou6f2_Pdgfd_4	0.999963	0.996357	0.949476	0.999884	0.845623	0.881849	0.99986	0.999995	0.469365	0.58375	0.625054	0.999801	0.25262	0.997212	0.999989	0.997522
Inh_Pax7_Arhgap28_2	0.999963	0.996357	0.907422	0.999884	0.638364	0.55249	0.99986	0.999995	0.999994	0.99999	0.998651	0.999801	0.99964	0.997212	0.999989	0.997522
Inh_Pax7_Arhgap28_3	0.999963	0.996357	0.952305	0.999884	0.665857	0.968801	0.99986	0.999995	0.999994	0.99999	0.897105	0.999801	0.975909	0.997212	0.999989	0.997522
Inh_Pax7_Bmp3_1	0.999963	0.996357	0.948292	0.999884	0.938332	0.99997	0.99986	0.999995	0.999994	0.99999	0.932565	0.999801	0.91914	0.997212	0.999989	0.997522
Inh_Pax7_Bmp3_2	0.999963	0.996357	0.907422	0.999884	0.922682	0.638093	0.99986	0.999995	0.999994	0.99999	0.722776	0.999801	0.632813	0.997212	0.999989	0.997522
Inh_Pax7_Bmp5_1	0.999963	0.996357	0.948292	0.999884	0.739164	0.883999	0.99986	0.999995	0.999994	0.99999	0.776096	0.999801	0.92872	0.997212	0.999989	0.997522
Inh_Pax7_Bmp5_2	0.999963	0.947233	0.949476	0.999884	0.623037	0.99997	0.99986	0.999995	0.999994	0.99999	0.35253	0.999801	0.952377	0.997212	0.999989	0.997522
Inh_Pax7_Catspere1_1	0.999963	0.996357	0.948292	0.999884	0.699758	0.99997	0.99986	0.999995	0.999994	0.99999	0.630214	0.999801	0.99964	0.997212	0.999989	0.997522
Inh_Pax7_Ecel1_1	0.999963	0.996357	0.796144	0.999884	0.758755	0.319561	0.989794	0.999995	0.999994	0.99999	0.35253	0.999801	0.523984	0.997212	0.999989	0.997522
Inh_Pax7_Ecel1_2	0.999963	0.996357	0.948292	0.999884	0.833416	0.551298	0.99986	0.999995	0.999994	0.99999	0.35253	0.999801	0.687158	0.997212	0.999989	0.997522
Inh_Pax7_Egflam_2	0.999963	0.996357	0.907422	0.999884	0.938332	0.99997	0.99986	0.999995	0.999994	0.99999	0.998651	0.999801	0.974687	0.997212	0.999989	0.997522
Inh_Pax7_Egflam_4	0.999963	0.996357	0.949476	0.999884	0.894299	0.99997	0.863694	0.999995	0.999994	0.99999	0.998651	0.999801	0.768933	0.997212	0.999989	0.997522
Inh_Pax7_Egflam_5	0.999963	0.996357	0.949476	0.999884	0.887045	0.99997	0.99986	0.999995	0.999994	0.99999	0.740418	0.999801	0.923931	0.997212	0.999989	0.997522
Inh_Pax7_Egflam_7	0.999963	0.996357	0.944002	0.999884	0.739164	0.958	0.99986	0.999995	0.841777	0.684006	0.669355	0.999801	0.743618	0.997212	0.999989	0.997522
Inh_Pax7_Erfl_2	0.999963	0.996357	0.943198	0.999884	0.739164	0.857798	0.99986	0.999995	0.999994	0.99999	0.984462	0.999801	0.99964	0.918459	0.999989	0.997522
Inh_Pax7_Erfl_3	0.999963	0.996357	0.948292	0.999884	0.370712	0.384661	0.99986	0.999995	0.999994	0.99999	0.812148	0.999801	0.99964	0.997212	0.999989	0.997522
Inh_Pax7_Hpse_1	0.999963	0.996357	0.939433	0.999884	0.975699	0.989799	0.99986	0.999995	0.999994	0.99999	0.983216	0.999801	0.99964	0.997212	0.999989	0.997522
Inh_Pax7_Ikzf1	0.999963	0.996357	0.948292	0.999884	0.887184	0.99997	0.99986	0.999995	0.999994	0.99999	0.804889	0.999801	0.99964	0.997212	0.999989	0.997522
Inh_Pax7_Ngfr_Stc1	0.999963	0.996357	0.956254	0.999884	0.724456	0.80967	0.99986	0.999995	0.999994	0.99999	0.509644	0.999801	0.675134	0.997212	0.999989	0.997522
Inh_Pax7_P2ry10b_1	0.999963	0.996357	0.949476	0.692154	0.866715	0.99997	0.99986	0.999995	0.754133	0.163203	0.835271	0.999801	0.681148	0.997212	0.999989	0.997522
Inh_Pax7_Qrfpr_1	0.999963	0.996357	0.918251	0.999884	0.934855	0.99997	0.99986	0.999995	0.999994	0.99999	0.748296	0.999801	0.991868	0.997212	0.999989	0.997522
Inh_Pax7_Qrfpr_2	0.999963	0.996357	0.809393	0.999884	0.865109	0.99997	0.99986	0.999995	0.999994	0.99999	0.543938	0.999801	0.99964	0.997212	0.999989	0.997522
Inh_Pax7_Qrfpr_3	0.999963	0.92782	0.747359	0.999884	0.884125	0.997756	0.99986	0.999995	0.999994	0.99999	0.67452	0.999801	0.991868	0.997212	0.999989	0.997522
Inh_Pax7_Qrfpr_4	0.999963	0.996357	0.910236	0.999884	0.807545	0.938749	0.99986	0.999995	0.999994	0.99999	0.669355	0.999801	0.902171	0.997212	0.999989	0.997522
Inh_Pax7_Samd3	0.999963	0.996357	0.918792	0.999884	0.684758	0.959115	0.99986	0.999995	0.999994	0.99999	0.544902	0.999801	0.91914	0.997212	0.999989	0.997522
Inh_Pax7_Shisal2b	0.999963	0.996357	0.948292	0.999884	0.803703	0.910228	0.99986	0.999995	0.999994	0.99999	0.69683	0.999801	0.99964	0.997212	0.999989	0.997522
Inh_Pax7_Slc9a3	0.999963	0.996357	0.93501	0.999884	0.739164	0.99997	0.969509	0.999995	0.999994	0.99999	0.544902	0.999801	0.971974	0.997212	0.999989	0.997522
Inh_Pax7_Vmn1r207_1	0.999963	0.996357	0.988392	0.999884	0.858473	0.99997	0.99986	0.999995	0.841777	0.99999	0.740418	0.999801	0.928777	0.997212	0.999989	0.997522
Inh_Pax7_Vmn1r207_3	0.999963	0.996357	0.948292	0.999884	0.95716	0.928825	0.914146	0.999995	0.929982	0.4458	0.544902	0.999801	0.523984	0.997212	0.999989	0.997522
Inh_Pax7_Vmn1r207_4	0.999963	0.996357	0.988392	0.999884	0.98336	0.89058	0.984809	0.999995	0.999994	0.67516	0.225629	0.999801	0.62508	0.997212	0.999989	0.997522
Inh_Pax7_Vmn1r207_6	0.999963	0.996357	0.948292	0.999884	0.95716	0.937596	0.898649	0.999995	0.999994	0.45842	0.429264	0.999801	0.615929	0.997212	0.999989	0.997522
Inh_Pax7_Vmn1r207_7	0.999963	0.996357	0.948292	0.560501	0.982944	0.99997	0.9978	0.999995	0.999994	0.138938	0.35253	0.999801	0.726867	0.997212	0.999989	0.997522
Inh_Pax8_Abcc9_1	0.999963	0.996357	0.956254	0.999884	0.535612	0.99997	0.99986	0.999995	0.999994	0.99999	0.967256	0.999801	0.549678	0.997212	0.999989	0.997522
Inh_Pax8_Asb4	0.999963	0.996357	0.948292	0.999884	0.806119	0.99997	0.99986	0.999995	0.999994	0.99999	0.875963	0.999801	0.99964	0.997212	0.999989	0.997522
Inh_Pax8_Cntnap3	0.999963	0.996357	0.949476	0.999884	0.535612	0.99997	0.989794	0.999995	0.999994	0.99999	0.929802	0.999801	0.742072	0.997212	0.999989	0.997522
Inh_Pax8_Layn	0.999963	0.996357	0.928669	0.999884	0.934855	0.968801	0.99986	0.999995	0.702895	0.704884	0.67452	0.999801	0.776263	0.997212	0.999989	0.997522
Inh_Pax8_Met_Qrfpr	0.999963	0.996357	0.949476	0.999884	0.884125	0.99997	0.99986	0.999995	0.844256	0.99999	0.998651	0.999801	0.99964	0.997212	0.999989	0.997522
Inh_Pax8_Pkhd1l1_1	0.999963	0.996357	0.783948	0.999884	0.938332	0.99997	0.99986	0.999995	0.999994	0.99999	0.998651	0.999801	0.99964	0.997212	0.999989	0.997522
Inh_Pax8_Pkhd1l1_10	0.999963	0.996357	0.953044	0.999884	0.933706	0.99997	0.99986	0.999995	0.999994	0.99999	0.989753	0.999801	0.99964	0.997212	0.999989	0.997522
Inh_Pax8_Serpinf1	0.999963	0.996357	0.948292	0.999884	0.767731	0.99997	0.99986	0.999995	0.999994	0.99999	0.998651	0.999801	0.99964	0.969061	0.999989	0.997522
Inh_Pax8_Sfrp1_1	0.999963	0.996357	0.949476	0.999884	0.745401	0.99997	0.99986	0.999995	0.999994	0.99999	0.959273	0.999801	0.669212	0.997212	0.999989	0.997522
Inh_Pax8_Sox6_2	0.999963	0.996357	0.948292	0.876963	0.662555	0.99997	0.969509	0.999995	0.569652	0.979343	0.865828	0.999801	0.89921	0.962622	0.999989	0.997522
Inh_Pax8_Sp9_1	0.999963	0.996357	0.741645	0.999884	0.865109	0.99997	0.99986	0.999995	0.999994	0.99999	0.712532	0.999801	0.974687	0.997212	0.999989	0.997522
Inh_Pax8_Sp9_2	0.999963	0.996357	0.728274	0.999884	0.857045	0.904202	0.898649	0.999995	0.95266	0.99999	0.918613	0.999801	0.99964	0.997212	0.999989	0.997522
Inh_Pax8_Sp9_3	0.999963	0.996357	0.783948	0.999884	0.82875	0.99997	0.847918	0.999995	0.999994	0.99999	0.807973	0.999801	0.993093	0.997212	0.999989	0.997522
Inh_Pax8_Sp9_4	0.999963	0.996357	0.763743	0.999884	0.817911	0.99997	0.65693	0.999995	0.550403	0.790199	0.787474	0.999801	0.79448	0.74232	0.999989	0.997522
Inh_Pax8_Sp9_7	0.999963	0.996357	0.728627	0.999884	0.778281	0.99997	0.8241	0.999995	0.350942	0.707348	0.865828	0.999801	0.697549	0.997212	0.999989	0.997522
Inh_Pax8_Sp9_8	0.999963	0.996357	0.747359	0.999884	0.87947	0.982093	0.99986	0.999995	0.999994	0.99999	0.865828	0.999801	0.991868	0.997212	0.999989	0.997522
Inh_Pax8_Tac2	0.999963	0.996357	0.962059	0.999884	0.696191	0.916158	0.99986	0.999995	0.999994	0.99999	0.712532	0.999801	0.846853	0.997212	0.999989	0.997522
Inh_Pax8_Tnnt2	0.999963	0.996357	0.949476	0.999884	0.739164	0.99997	0.99986	0.999995	0.999994	0.99999	0.980565	0.999801	0.913137	0.997212	0.999989	0.997522
Inh_Pax8_Zan	0.999963	0.996357	0.747359	0.999884	0.918388	0.99997	0.99986	0.999995	0.956821	0.99999	0.998651	0.999801	0.99964	0.997212	0.999989	0.997522
Inh_Pde11a_Pgm5_1	0.999963	0.736111	0.949476	0.568657	0.252693	0.133302	0.969509	0.999995	0.119617	0.078935	0.429264	0.999801	0.435012	0.997212	0.323835	0.997522
Inh_Pde11a_Pgm5_3	0.999963	0.763064	0.948292	0.735739	0.387528	0.589571	0.847918	0.999995	0.13564	0.118528	0.519381	0.999801	0.627894	0.997212	0.999989	0.997522
Inh_Pde11a_Pgm5_6	0.999963	0.680986	0.948292	0.750572	0.219149	0.113011	0.898649	0.999995	0.410882	0.525695	0.544902	0.999801	0.809058	0.635062	0.505676	0.997522
Inh_Pde11a_Pgm5_7	0.999963	0.096757	0.948292	0.85633	0.0103564	0.146761	0.99986	0.999995	0.220488	0.529839	0.509644	0.999801	0.623108	0.997212	0.393329	0.997522
Inh_PItx2_Ctxn3	0.999963	0.996357	0.948292	0.999884	0.712923	0.99997	0.99986	0.999995	0.999994	0.99999	0.918613	0.999801	0.991868	0.997212	0.999989	0.997522
Inh_Plpp4_Aox3_1	0.999963	0.996357	0.728627	0.557107	0.739164	0.958	0.792187	0.999995	0.0625849	0.0432369	0.978183	0.999801	0.488507	0.997212	0.692729	0.997522
Inh_Plpp4_Aox3_4	0.999963	0.996357	0.562331	0.557107	0.845623	0.853243	0.792187	0.999995	0.0279246	0.0421856	0.998651	0.999801	0.435012	0.997212	0.399224	0.997522
Inh_Plpp4_Aox3_5	0.999963	0.92782	0.772701	0.154408	0.639741	0.91963	0.792187	0.999995	0.0410178	0.125256	0.918504	0.999801	0.466319	0.997212	0.999989	0.997522
Inh_Plpp4_Aox3_6	0.999963	0.996357	0.728627	0.480384	0.875491	0.758924	0.819137	0.999995	0.184492	0.387839	0.998651	0.999801	0.368434	0.997212	0.999989	0.997522
Inh_Plpp4_Cartpt	0.999963	0.92782	0.967954	0.174676	0.748838	0.881849	0.792187	0.999995	0.0625849	0.109136	0.974336	0.999801	0.669212	0.997212	0.283406	0.997522
Inh_Plpp4_Fbln5	0.999963	0.996357	0.594623	0.85633	0.820611	0.898972	0.611302	0.999995	0.018303	0.0236771	0.806585	0.999801	0.578734	0.997212	0.199659	0.997522
Inh_Plpp4_Fn1	0.999963	0.92782	0.949476	0.0991257	0.863543	0.797301	0.847777	0.999995	0.0854881	0.0913067	0.83699	0.999801	0.621079	0.997212	0.0748752	0.997522
Inh_Plpp4_Pdgfd	0.999963	0.996357	0.948292	0.154408	0.739164	0.99997	0.792187	0.999995	0.08304	0.237217	0.922602	0.999801	0.669212	0.997212	0.999989	0.997522
Inh_Plpp4_Ret	0.999963	0.996357	0.772701	0.315811	0.662555	0.857798	0.459132	0.999995	0.0522146	0.0258799	0.519381	0.999801	0.763891	0.997212	0.37811	0.997522
Inh_Pou6f2_Gldn_2	0.999963	0.996357	0.948292	0.999884	0.628376	0.917184	0.99986	0.999995	0.999994	0.99999	0.950817	0.999801	0.453064	0.997212	0.999989	0.997522
Inh_Pou6f2_Lamp3_1	0.999963	0.996357	0.948292	0.999884	0.909598	0.99997	0.99986	0.999995	0.999994	0.99999	0.91857	0.999801	0.99964	0.997212	0.999989	0.997522
Inh_Pou6f2_Postn	0.999963	0.996357	0.988392	0.999884	0.884125	0.562519	0.467564	0.999995	0.999994	0.99999	0.613252	0.999801	0.866203	0.997212	0.999989	0.997522
Inh_Ppp1r1b_Drd1_Adamtsl5	0.999963	0.996357	0.948292	0.658404	0.512456	0.026928	0.9978	0.999995	0.188824	0.331637	0.994512	0.999801	0.318868	0.997212	0.039984	0.997522
Inh_Ppp1r1b_Drd1_Ccn1	0.999963	0.96606	0.688233	0.407746	0.572894	0.122419	0.99986	0.999995	0.20286	0.396653	0.541904	0.999801	0.640699	0.997212	0.701256	0.997522
Inh_Ppp1r1b_Drd1_Pde1a	0.999963	0.92782	0.948292	0.596649	0.833416	0.321799	0.99986	0.999995	0.13564	0.23278	0.929802	0.999801	0.666469	0.997212	0.701256	0.997522
Inh_Ppp1r1b_Drd1_Pkib	0.999963	0.996357	0.948292	0.774281	0.630701	0.250249	0.969509	0.999995	0.340491	0.869676	0.865828	0.999801	0.326426	0.997212	0.422344	0.997522
Inh_Ppp1r1b_Drd1_Prima1	0.999963	0.673021	0.948292	0.485998	0.778281	0.113011	0.969509	0.670917	0.112642	0.342785	0.835271	0.999801	0.666469	0.997212	0.233842	0.997522
Inh_Ppp1r1b_Drd1_Rbp1_6	0.999963	0.996357	0.948292	0.351653	0.858473	0.026928	0.859082	0.999995	0.226143	0.118404	0.998651	0.999801	0.435012	0.997212	0.151395	0.997522
Inh_Ppp1r1b_Drd1_Shisa8_2	0.999963	0.996357	0.747359	0.451896	0.529783	0.197933	0.847918	0.999995	0.688126	0.455625	0.941382	0.999801	0.218802	0.997212	0.327074	0.997522
Inh_Ppp1r1b_Drd1_Tacr1_1	0.999963	0.996357	0.948292	0.318497	0.579196	0.0739713	0.792187	0.999995	0.0732085	0.0584956	0.846195	0.999801	0.402329	0.997212	0.0816456	0.997522
Inh_Ppp1r1b_Drd1_Tacr1_2	0.999963	0.92782	0.918792	0.262733	0.684758	0.0510416	0.847777	0.999995	0.0202643	0.0831557	0.926927	0.999801	0.206401	0.997212	0.0242169	0.997522
Inh_Ppp1r1b_Drd1_Tacr1_3	0.999963	0.96606	0.949476	0.386444	0.722675	0.128723	0.847777	0.999995	0.012412	0.0750354	0.978155	0.999801	0.306645	0.997212	0.0243994	0.997522
Inh_Ppp1r1b_Drd1_Tacr1_4	0.999963	0.996357	0.949476	0.508448	0.623465	0.159103	0.989794	0.999995	0.0594447	0.109811	0.978183	0.999801	0.19665	0.997212	0.0242169	0.997522
Inh_Ppp1r1b_Drd1_Tns3_1	0.999963	0.996357	0.948292	0.705514	0.717701	0.341817	0.99986	0.999995	0.403845	0.130508	0.73786	0.999801	0.251915	0.997212	0.674753	0.997522
Inh_Ppp1r1b_Drd1_Zp3r_1	0.999963	0.736111	0.948292	0.34888	0.639307	0.094789	0.919608	0.999995	0.0836838	0.35145	0.84213	0.999801	0.368434	0.997212	0.100354	0.997522
Inh_Ppp1r1b_Drd1_Zp3r_3	0.999963	0.92782	0.95184	0.633063	0.722675	0.164049	0.969509	0.999995	0.137154	0.434236	0.90212	0.999801	0.337417	0.997212	0.364773	0.997522
Inh_Ppp1r1b_Drd1_Zp3r_4	0.999963	0.123886	0.949476	0.279098	0.579196	0.113011	0.829009	0.999995	0.018303	0.0862359	0.746172	0.999801	0.206401	0.997212	0.039984	0.997522
Inh_Ppp1r1b_Drd2_Calcr_1	0.999963	0.996357	0.948292	0.10754	0.888942	0.0689325	0.99986	0.999995	0.0512901	0.0917313	0.69683	0.999801	0.19665	0.997212	0.327772	0.997522
Inh_Ppp1r1b_Drd2_Cyp26b1_1	0.999963	0.996357	0.876172	0.127447	0.820611	0.0149438	0.915119	0.999995	0.04197	0.0862359	0.6888	0.999801	0.203316	0.997212	0.330813	0.997522
Inh_Ppp1r1b_Drd2_Cyp26b1_2	0.999963	0.996357	0.948292	0.399117	0.870048	0.113011	0.99986	0.999995	0.13564	0.0887333	0.695722	0.999801	0.669212	0.997212	0.654844	0.997522
Inh_Ppp1r1b_Drd2_Gpr150	0.999963	0.996357	0.948292	0.279098	0.923138	0.194638	0.99986	0.999995	0.623112	0.589299	0.69683	0.999801	0.563619	0.997212	0.598109	0.997522
Inh_Ppp1r1b_Drd2_Pde1a_Myo3b	0.999963	0.996357	0.948292	0.154408	0.870048	0.0722838	0.847777	0.999995	0.132671	0.213278	0.625484	0.999801	0.615929	0.997212	0.877931	0.997522
Inh_Ppp1r1b_Drd2_Prima1	0.999963	0.763064	0.944002	0.158463	0.865109	0.0644525	0.977236	0.670917	0.0415739	0.0432369	0.748849	0.999801	0.471969	0.997212	0.0828331	0.997522
Inh_Ppp1r1b_Drd2_Sema5d_1	0.999963	0.763064	0.949476	0.225576	0.717701	0.026928	0.969509	0.889122	0.0264126	0.0313461	0.809963	0.999801	0.206401	0.997212	0.0317292	0.997522
Inh_Ppp1r1b_Drd2_Sema5d_2	0.999963	0.92782	0.948292	0.277141	0.535612	0.0172966	0.99986	0.999995	0.0371259	0.0384566	0.758004	0.999801	0.391786	0.997212	0.0242169	0.997522
Inh_Ppp1r1b_Drd2_Stard8_1	0.999963	0.996357	0.796144	0.202332	0.858983	0.0739713	0.99986	0.999995	0.0594447	0.106937	0.776096	0.999801	0.323009	0.997212	0.199659	0.997522
Inh_Ppp1r1b_Drd2_Stard8_2	0.999963	0.996357	0.949476	0.205854	0.813644	0.096026	0.99986	0.999995	0.148708	0.0878615	0.695722	0.999801	0.31621	0.997212	0.42013	0.997522
Inh_Ppp1r1b_Drd2_Stard8_3	0.999963	0.996357	0.903816	0.195673	0.876263	0.0689325	0.99986	0.999995	0.360808	0.39917	0.702571	0.999801	0.523984	0.997212	0.446381	0.997522
Inh_Ppp1r1b_Drd2_Stard8_4	0.999963	0.996357	0.948292	0.279098	0.774677	0.113011	0.99986	0.999995	0.0367802	0.0887333	0.747997	0.999801	0.218802	0.997212	0.243774	0.997522
Inh_Sall3_Chrne	0.999963	0.996357	0.948292	0.735718	0.283416	0.551298	0.99986	0.999995	0.0264126	0.130508	0.712532	0.999801	0.815604	0.997212	0.595637	0.997522
Inh_Sall3_Ndnf_1	0.999963	0.996357	0.948292	0.999884	0.774677	0.70705	0.99986	0.999995	0.992132	0.99999	0.6888	0.999801	0.99964	0.997212	0.999989	0.997522
Inh_Sall3_Prss23	0.999963	0.996357	0.948292	0.999884	0.628376	0.754436	0.99986	0.999995	0.63465	0.869676	0.734491	0.999801	0.99964	0.997212	0.999989	0.997522
Inh_Sel1l3_Zfp385c_1	0.999963	0.996357	0.620328	0.225576	0.739164	0.987969	0.65693	0.999995	0.0264126	0.0312847	0.980565	0.999801	0.697549	0.997212	0.342144	0.997522
Inh_Sel1l3_Zfp385c_2	0.999963	0.996357	0.747359	0.667073	0.693134	0.995722	0.496666	0.999995	0.0264126	0.0236771	0.815173	0.999801	0.878145	0.997212	0.22608	0.997522
Inh_Sidt1_Drd1_Npffr2_1	0.999963	0.996357	0.948292	0.34888	0.283416	0.196815	0.792187	0.999995	0.0194732	0.000388796	0.834486	0.999801	0.206401	0.997212	0.332853	0.997522
Inh_Sidt1_Drd1_Npffr2_2	0.999963	0.92782	0.93501	0.262733	0.110293	0.183082	0.496666	0.999995	0.00937246	0.000388796	0.83699	0.999801	0.0739286	0.997212	0.310017	0.997522
Inh_Sidt1_Drd1_Pax6_1	0.999963	0.996357	0.949476	0.825451	0.469679	0.504889	0.935632	0.999995	0.0202643	0.000874182	0.863656	0.999801	0.116351	0.997212	0.530496	0.997522
Inh_Sidt1_Drd1_Pax6_2	0.999963	0.996357	0.988392	0.999884	0.827739	0.91963	0.99986	0.999995	0.230773	0.13118	0.792213	0.999801	0.722496	0.997212	0.999989	0.997522
Inh_Six3_9130008F23Rik	0.999963	0.996357	0.949476	0.999884	0.578458	0.968801	0.99986	0.999995	0.999994	0.99999	0.875463	0.999801	0.92872	0.997212	0.999989	0.997522
Inh_Six3_Agtr2	0.999963	0.996357	0.948292	0.999884	0.938332	0.989799	0.99986	0.999995	0.999994	0.99999	0.998651	0.999801	0.99964	0.997212	0.999989	0.997522
Inh_Six3_Bmp3_Ano1_1	0.999963	0.996357	0.949476	0.999884	0.85112	0.749713	0.99986	0.999995	0.999994	0.99999	0.998651	0.999801	0.963796	0.997212	0.999989	0.997522
Inh_Six3_Bmp3_Ano1_3	0.999963	0.996357	0.997773	0.999884	0.845623	0.697422	0.99986	0.999995	0.999994	0.99999	0.966347	0.999801	0.956498	0.997212	0.999989	0.997522
Inh_Six3_Cdc42ep5	0.999963	0.996357	0.974124	0.999884	0.540279	0.801764	0.99986	0.999995	0.999994	0.99999	0.998651	0.999801	0.669212	0.997212	0.999989	0.997522
Inh_Six3_Cela1_1	0.999963	0.996357	0.562331	0.999884	0.868874	0.99997	0.99986	0.999995	0.999994	0.99999	0.998651	0.999801	0.842765	0.997212	0.999989	0.997522
Inh_Six3_Cela1_2	0.999963	0.996357	0.562331	0.999884	0.909605	0.989799	0.99986	0.999995	0.999994	0.99999	0.998651	0.999801	0.925879	0.997212	0.999989	0.997522
Inh_Six3_Chodl_1	0.999963	0.986473	0.974124	0.557107	0.355984	0.730785	0.99986	0.999995	0.999994	0.521679	0.584908	0.999801	0.681716	0.962622	0.999989	0.997522
Inh_Six3_Colq_1	0.999963	0.92782	0.869896	0.999884	0.678339	0.857798	0.99986	0.999995	0.999994	0.99999	0.980565	0.999801	0.925879	0.997212	0.999989	0.997522
Inh_Six3_Colq_2	0.999963	0.929175	0.948292	0.999884	0.739164	0.834174	0.99986	0.999995	0.999994	0.99999	0.990703	0.999801	0.79448	0.997212	0.999989	0.997522
Inh_Six3_Colq_3	0.999963	0.763064	0.948292	0.999884	0.47615	0.91963	0.99986	0.999995	0.999994	0.99999	0.976874	0.999801	0.669212	0.997212	0.999989	0.997522
Inh_Six3_Dpy19l2_4	0.999963	0.996357	0.949476	0.999884	0.639741	0.786234	0.99986	0.999995	0.999994	0.99999	0.67452	0.999801	0.697549	0.997212	0.999989	0.997522
Inh_Six3_Drd3_1	0.999963	0.996357	0.768317	0.999884	0.933706	0.959357	0.99986	0.999995	0.999994	0.99999	0.865828	0.999801	0.99964	0.997212	0.999989	0.997522
Inh_Six3_Drd3_3	0.999963	0.996357	0.747359	0.876963	0.833416	0.995309	0.99986	0.999995	0.999994	0.99999	0.423466	0.999801	0.99964	0.997212	0.999989	0.997522
Inh_Six3_Enpep	0.999963	0.996357	0.763415	0.79272	0.690274	0.711405	0.854677	0.999995	0.999994	0.99999	0.992565	0.999801	0.822141	0.997212	0.22608	0.997522
Inh_Six3_Fgf15	0.999963	0.996357	0.948292	0.999884	0.997815	0.817736	0.99986	0.999995	0.999994	0.99999	0.976874	0.999801	0.958439	0.997212	0.999989	0.997522
Inh_Six3_Gchfr_1	0.999963	0.996357	0.948292	0.999884	0.684138	0.769911	0.99986	0.999995	0.999994	0.99999	0.971523	0.999801	0.894656	0.997212	0.999989	0.997522
Inh_Six3_Gchfr_3	0.999963	0.996357	0.854474	0.999884	0.665281	0.811459	0.99986	0.999995	0.999994	0.99999	0.918504	0.999801	0.964844	0.997212	0.999989	0.997522
Inh_Six3_Ikzf1_1	0.999963	0.996357	0.956254	0.999884	0.42562	0.262791	0.99986	0.999995	0.999994	0.99999	0.980565	0.999801	0.466319	0.997212	0.999989	0.997522
Inh_Six3_Lrrc38_1	0.999963	0.996357	0.783948	0.999884	0.793142	0.857798	0.99986	0.999995	0.999994	0.99999	0.998651	0.999801	0.765859	0.997212	0.999989	0.997522
Inh_Six3_Lrrc38_2	0.999963	0.996357	0.818555	0.999884	0.82875	0.91963	0.99986	0.999995	0.999994	0.99999	0.998651	0.999801	0.83737	0.997212	0.999989	0.997522
Inh_Six3_Myo3a	0.999963	0.996357	0.907422	0.999884	0.978362	0.99997	0.99986	0.999995	0.999994	0.99999	0.936969	0.999801	0.993093	0.997212	0.999989	0.997522
Inh_Six3_Myo5b	0.999963	0.996357	0.959093	0.999884	0.471356	0.194638	0.99986	0.999995	0.531636	0.142868	0.620769	0.999801	0.739803	0.997212	0.877931	0.997522
Inh_Six3_Nkx2-2_Galnt15	0.999963	0.996357	0.948292	0.999884	0.833985	0.99997	0.965933	0.999995	0.31321	0.831496	0.945482	0.999801	0.431969	0.896463	0.999989	0.997522
Inh_Six3_Nkx2-2_Yap1	0.999963	0.996357	0.931917	0.999884	0.833416	0.99997	0.65693	0.999995	0.121923	0.987776	0.978977	0.999801	0.459914	0.59203	0.999989	0.997522
Inh_Six3_Piezo2	0.999963	0.996357	0.931917	0.946542	0.947731	0.719053	0.99986	0.999995	0.735426	0.737283	0.544902	0.999801	0.755347	0.997212	0.999989	0.997522
Inh_Six3_Ptger3_2	0.999963	0.996357	0.948292	0.999884	0.80576	0.99997	0.99986	0.999995	0.999994	0.99999	0.716437	0.999801	0.99964	0.997212	0.999989	0.997522
Inh_Six3_Pvalb_Adamts14	0.999963	0.996357	0.568874	0.876963	0.813122	0.885559	0.99986	0.999995	0.958302	0.97821	0.885191	0.999801	0.913137	0.99588	0.999989	0.997522
Inh_Six3_Pvalb_Angpt1	0.999963	0.996357	0.918792	0.999884	0.975544	0.648604	0.99986	0.999995	0.721951	0.528154	0.682925	0.999801	0.697549	0.997212	0.999989	0.997522
Inh_Six3_Pvalb_Colq	0.999963	0.996357	0.594623	0.671243	0.905972	0.395027	0.99986	0.999995	0.842531	0.439343	0.642202	0.999801	0.615961	0.997212	0.999989	0.997522
Inh_Six3_Pvalb_Efemp1_1	0.999963	0.996357	0.772701	0.597862	0.863543	0.321799	0.99986	0.999995	0.467062	0.200586	0.712691	0.999801	0.843	0.728948	0.999989	0.997522
Inh_Six3_Pvalb_Efemp1_2	0.999963	0.996357	0.688233	0.903637	0.846807	0.317297	0.99986	0.999995	0.537532	0.586953	0.712532	0.999801	0.925879	0.997212	0.999989	0.997522
Inh_Six3_Pvalb_Itga6	0.999963	0.996357	0.931917	0.321373	0.938332	0.990366	0.99986	0.999995	0.560777	0.372882	0.806585	0.999801	0.669212	0.997212	0.999989	0.997522
Inh_Six3_Pvalb_Npy_1	0.999963	0.996357	0.741645	0.87442	0.82875	0.569439	0.99986	0.999995	0.484246	0.352211	0.874471	0.999801	0.828514	0.997212	0.999989	0.997522
Inh_Six3_Pvalb_Npy_2	0.999963	0.996357	0.688233	0.674112	0.774677	0.754436	0.99986	0.999995	0.385527	0.234145	0.776096	0.999801	0.707102	0.997212	0.999989	0.997522
Inh_Six3_Pvalb_Npy_3	0.999963	0.996357	0.562331	0.837029	0.905972	0.319561	0.99986	0.999995	0.88446	0.746624	0.697641	0.999801	0.982983	0.997212	0.999989	0.997522
Inh_Six3_Pvalb_Pdzrn4	0.999963	0.996357	0.834983	0.900215	0.92015	0.715448	0.99986	0.999995	0.992132	0.692093	0.792213	0.999801	0.99964	0.997212	0.999989	0.997522
Inh_Six3_Pvalb_Rxfp2_1	0.999963	0.996357	0.568874	0.999884	0.860696	0.99997	0.99986	0.999995	0.836119	0.658188	0.712532	0.999801	0.92872	0.733133	0.999989	0.997522
Inh_Six3_Pvalb_Rxfp2_3	0.999963	0.996357	0.766276	0.999884	0.913268	0.941742	0.99986	0.999995	0.1554	0.40494	0.716437	0.999801	0.877193	0.997212	0.999989	0.997522
Inh_Six3_Pvalb_Trpm8	0.999963	0.996357	0.910236	0.999884	0.986173	0.780606	0.99986	0.999995	0.999994	0.99999	0.682925	0.999801	0.974687	0.962622	0.999989	0.997522
Inh_Six3_Sox2_1	0.999963	0.996357	0.949476	0.999884	0.623465	0.70705	0.99986	0.999995	0.999994	0.99999	0.875463	0.999801	0.842034	0.997212	0.999989	0.997522
Inh_Six3_Sox2_2	0.999963	0.996357	0.974124	0.999884	0.717701	0.941742	0.99986	0.999995	0.999994	0.99999	0.994879	0.999801	0.743618	0.997212	0.999989	0.997522
Inh_Six3_Sox2_9	0.999963	0.996357	0.908771	0.999884	0.739164	0.564839	0.932403	0.999995	0.999994	0.99999	0.990703	0.999801	0.528931	0.997212	0.999989	0.997522
Inh_Six3_Svs5	0.999963	0.996357	0.939433	0.999884	0.95716	0.989799	0.99986	0.999995	0.999994	0.99999	0.998651	0.999801	0.991868	0.997212	0.999989	0.997522
Inh_Six3_Tmem215_1	0.999963	0.996357	0.949476	0.999884	0.678339	0.397841	0.99986	0.999995	0.999994	0.99999	0.890612	0.999801	0.99964	0.997212	0.999989	0.997522
Inh_Six6_Th	0.999963	0.92782	0.988392	0.999884	0.977283	0.99997	0.99986	0.999995	0.999994	0.71608	0.860236	0.999801	0.970631	0.997212	0.999989	0.997522
Inh_Six6_Vipr2_1	0.999963	0.996357	0.948292	0.999884	0.947731	0.968801	0.847777	0.999995	0.999994	0.99999	0.682925	0.999801	0.402329	0.997212	0.891787	0.997522
Inh_Six6_Vipr2_10	0.999963	0.996357	0.948292	0.471029	0.649001	0.99997	0.792187	0.999995	0.954334	0.944421	0.740418	0.999801	0.594215	0.997212	0.999989	0.997522
Inh_Six6_Vipr2_2	0.999963	0.92782	0.963427	0.999884	0.918388	0.99997	0.847918	0.999995	0.999994	0.99999	0.620769	0.999801	0.697549	0.997212	0.999989	0.997522
Inh_Six6_Vipr2_5	0.999963	0.996357	0.988392	0.999884	0.861835	0.663711	0.792187	0.999995	0.999994	0.973277	0.917229	0.999801	0.666401	0.997212	0.999989	0.997522
Inh_Six6_Vipr2_6	0.999963	0.996357	0.949476	0.999884	0.938332	0.989799	0.928867	0.999995	0.999994	0.99999	0.67452	0.999801	0.743618	0.997212	0.999989	0.997522
Inh_Six6_Vipr2_7	0.999963	0.996357	0.949476	0.999884	0.947731	0.99997	0.930013	0.999995	0.999994	0.99999	0.712532	0.999801	0.615929	0.997212	0.999989	0.997522
Inh_Six6_Vipr2_8	0.999963	0.996357	0.957064	0.999884	0.95716	0.857798	0.792187	0.999995	0.999994	0.99999	0.669355	0.999801	0.778657	0.997212	0.999989	0.997522
Inh_Six6_Vipr2_9	0.999963	0.996357	0.967191	0.922834	0.938332	0.7005	0.99986	0.999995	0.999994	0.902221	0.67452	0.999801	0.60764	0.997212	0.999989	0.997522
Inh_Skor2_Emx1_1	0.999963	0.996357	0.948292	0.999884	0.865109	0.99997	0.99986	0.999995	0.999994	0.99999	0.748296	0.999801	0.99964	0.997212	0.999989	0.997522
Inh_Skor2_Lancl3	0.999963	0.996357	0.949476	0.999884	0.846807	0.973475	0.99986	0.999995	0.999994	0.99999	0.83699	0.999801	0.99964	0.997212	0.999989	0.997522
Inh_Sncg_Abcb5	0.999963	0.92782	0.892498	0.999884	0.865109	0.696935	0.9978	0.999995	0.492025	0.339071	0.740418	0.999801	0.726867	0.997212	0.622726	0.997522
Inh_Sncg_Edn3	0.999963	0.96606	0.948292	0.999884	0.739164	0.89058	0.979998	0.999995	0.954334	0.831496	0.987393	0.999801	0.851498	0.997212	0.999989	0.997522
Inh_Sncg_Np2yr_Fos_1	0.999963	0.996357	0.948292	0.999884	0.739164	0.989799	0.99986	0.999995	0.999994	0.186724	0.6888	0.999801	0.754676	0.997212	0.770552	0.997522
Inh_Sncg_Np2yr_Whrn_1	0.999963	0.89753	0.948292	0.999884	0.855628	0.817736	0.99986	0.999995	0.184492	0.0584956	0.712691	0.999801	0.324043	0.997212	0.919727	0.997522
Inh_Sncg_Ror1	0.999963	0.92782	0.948292	0.999884	0.866386	0.887953	0.99986	0.999995	0.217417	0.0432369	0.712532	0.999801	0.512652	0.997212	0.877931	0.997522
Inh_Sncg_Slc17a8	0.999963	0.996357	0.568874	0.999884	0.909598	0.619938	0.928867	0.999995	0.999994	0.99999	0.895423	0.999801	0.958439	0.997212	0.999989	0.997522
Inh_Sncg_Sln_Npy	0.999963	0.92782	0.766276	0.999884	0.933706	0.621203	0.99986	0.999995	0.902698	0.507701	0.761909	0.999801	0.719513	0.997212	0.999989	0.997522
Inh_Sncg_Sln_Plch2_1	0.999963	0.92782	0.93501	0.999884	0.860324	0.938531	0.99986	0.999995	0.999994	0.718455	0.951598	0.999801	0.811269	0.997212	0.999989	0.997522
Inh_Sncg_Sln_Plch2_2	0.999963	0.92782	0.786126	0.999884	0.913268	0.648604	0.864524	0.999995	0.685474	0.356751	0.974336	0.999801	0.957474	0.997212	0.751602	0.997522
Inh_Sox1_Chrna5	0.999963	0.996357	0.948292	0.999884	0.909598	0.995309	0.847777	0.999995	0.886221	0.977508	0.620769	0.999801	0.323009	0.74232	0.999989	0.997522
Inh_Sox1_Igfbp2_1	0.999963	0.996357	0.688233	0.999884	0.999061	0.812933	0.99986	0.999995	0.688126	0.99999	0.961903	0.999801	0.99964	0.997212	0.999989	0.997522
Inh_Sox1_Igfbp2_2	0.999963	0.996357	0.772701	0.999884	0.997815	0.937939	0.99986	0.999995	0.54341	0.703473	0.95881	0.999801	0.99964	0.970868	0.999989	0.997522
Inh_Sox1_Mrgpra2b	0.999963	0.999066	0.948292	0.999884	0.98098	0.989799	0.99986	0.999995	0.999994	0.99999	0.835271	0.999801	0.952377	0.971953	0.999989	0.997522
Inh_Sox1_Sp9_1	0.999963	0.996357	0.747359	0.999884	0.998269	0.885559	0.99986	0.999995	0.999994	0.99999	0.983216	0.999801	0.99964	0.997212	0.999989	0.997522
Inh_Sox1_Sp9_2	0.999963	0.996357	0.881119	0.999884	0.997132	0.887267	0.99986	0.999995	0.999994	0.99999	0.67452	0.999801	0.969209	0.997212	0.999989	0.997522
Inh_Sox1_Sp9_5	0.999963	0.996357	0.747359	0.999884	0.977894	0.857798	0.99986	0.999995	0.999994	0.99999	0.998651	0.999801	0.99964	0.997212	0.999989	0.997522
Inh_Sox14_Scgn	0.999963	0.996357	0.948292	0.999884	0.774677	0.99997	0.9978	0.999995	0.0653308	0.243035	0.748849	0.999801	0.0935849	0.997212	0.964431	0.997522
Inh_Sox2_Ikzf1_1	0.999963	0.996357	0.948292	0.999884	0.739164	0.844197	0.99986	0.999995	0.685474	0.949732	0.961879	0.999801	0.534666	0.997212	0.999989	0.997522
Inh_Sox2_Ikzf1_3	0.999963	0.996357	0.988392	0.999884	0.697685	0.692782	0.99986	0.999995	0.999994	0.99999	0.835271	0.999801	0.866203	0.997212	0.999989	0.997522
Inh_Sox2_Ikzf1_6	0.999963	0.996357	0.949476	0.999884	0.85112	0.968801	0.99986	0.999995	0.999994	0.99999	0.625484	0.999801	0.776263	0.997212	0.999989	0.997522
Inh_Sox2_Ikzf1_7	0.999963	0.996357	0.960755	0.999884	0.739164	0.601496	0.99986	0.999995	0.999994	0.99999	0.6888	0.999801	0.789833	0.997212	0.999989	0.997522
Inh_Sox2_Ikzf1_8	0.999963	0.996357	0.988392	0.999884	0.767731	0.501645	0.99986	0.999995	0.943003	0.887451	0.974336	0.999801	0.842765	0.997212	0.999989	0.997522
Inh_Sox6_Btc	0.999963	0.996357	0.988392	0.999884	0.977894	0.91963	0.99986	0.999995	0.629911	0.596277	0.911519	0.999801	0.187607	0.997212	0.999989	0.997522
Inh_Sox6_Chrna5_1	0.999963	0.996357	0.974124	0.46877	0.866715	0.968801	0.99986	0.999995	0.699517	0.333172	0.998651	0.999801	0.887796	0.74232	0.999989	0.997522
Inh_Sox6_Postn_1	0.999963	0.996357	0.851176	0.965254	0.938332	0.99997	0.99986	0.999995	0.999994	0.99999	0.998651	0.999801	0.641434	0.191301	0.999989	0.997522
Inh_Sox8_Calcrl_1	0.999963	0.996357	0.988392	0.941223	0.858473	0.374348	0.99986	0.999995	0.0314498	0.135426	0.6888	0.999801	0.632813	0.997212	0.516254	0.997522
Inh_Sox8_Calcrl_5	0.999963	0.996357	0.988392	0.553149	0.900339	0.122419	0.99986	0.999995	0.060518	0.138526	0.67452	0.999801	0.492696	0.997212	0.310017	0.997522
Inh_Sox8_Calcrl_6	0.999963	0.996357	0.949476	0.265911	0.858473	0.113011	0.99986	0.999995	0.0202643	0.0432369	0.773959	0.999801	0.163085	0.997212	0.393329	0.997522
Inh_Sox8_Calcrl_9	0.999963	0.996357	0.956254	0.999884	0.767078	0.319561	0.99986	0.999995	0.13564	0.234145	0.69683	0.999801	0.776263	0.997212	0.462238	0.997522
Inh_Sox8_Cyp26b1	0.999963	0.996357	0.948292	0.999884	0.739164	0.941742	0.99986	0.999995	0.060518	0.0862359	0.620769	0.999801	0.991868	0.997212	0.918448	0.997522
Inh_Sox8_Sh3d21_1	0.999963	0.996357	0.948292	0.999884	0.899505	0.328638	0.99986	0.999995	0.0713961	0.224011	0.544902	0.999801	0.99964	0.997212	0.729407	0.997522
Inh_Sp8_Abcb5_Krt73	0.999963	0.996357	0.948292	0.85633	0.865109	0.879935	0.99986	0.999995	0.999994	0.99999	0.642202	0.999801	0.545362	0.997212	0.999989	0.997522
Inh_Sp8_Ctsc_3	0.999963	0.996357	0.948292	0.999884	0.722675	0.523415	0.99986	0.999995	0.999994	0.99999	0.533506	0.999801	0.99964	0.997212	0.999989	0.997522
Inh_Sp8_Ctsc_4	0.999963	0.996357	0.944002	0.999884	0.634747	0.811632	0.99986	0.999995	0.979953	0.99999	0.662869	0.999801	0.99964	0.997212	0.999989	0.997522
Inh_Sp8_Draxin	0.999963	0.947233	0.922082	0.10959	0.865109	0.733511	0.65693	0.999995	0.04197	0.281607	0.998651	0.999801	0.188243	0.997212	0.422344	0.997522
Inh_Sp8_Fbxw13	0.999963	0.996357	0.948292	0.999884	0.623465	0.361668	0.99986	0.999995	0.688126	0.909329	0.509644	0.999801	0.681716	0.997212	0.999989	0.997522
Inh_Sp8_Mc4r	0.999963	0.996357	0.786267	0.999884	0.453876	0.280413	0.99986	0.999995	0.967288	0.99999	0.712532	0.999801	0.563426	0.997212	0.731008	0.997522
Inh_Sp8_Spp1_1	0.999963	0.996357	0.949476	0.999884	0.678339	0.833494	0.99986	0.999995	0.999994	0.99999	0.976874	0.999801	0.663559	0.997212	0.999989	0.997522
Inh_Sp8_Spp1_2	0.999963	0.996357	0.988392	0.999884	0.767731	0.91963	0.99986	0.999995	0.999994	0.99999	0.918613	0.999801	0.669212	0.997212	0.999989	0.997522
Inh_Sp8_Tgfbi	0.999963	0.996357	0.855052	0.999884	0.774677	0.374348	0.99986	0.999995	0.999994	0.929913	0.695493	0.999801	0.669212	0.997212	0.999989	0.997522
Inh_Tbx3_Atf7ip2	0.999963	0.996357	0.949476	0.999884	0.876263	0.99997	0.928867	0.999995	0.555422	0.50891	0.998651	0.999801	0.851776	0.997212	0.999989	0.997522
Inh_Tbx3_Fli1_1	0.999963	0.92782	0.949476	0.999884	0.92015	0.99997	0.99986	0.999995	0.223982	0.0421856	0.669355	0.999801	0.893852	0.997212	0.925602	0.997522
Inh_Tbx3_Serpina3n_1	0.999963	0.92782	0.939433	0.999884	0.991224	0.99997	0.99986	0.999995	0.886479	0.944603	0.69683	0.999801	0.707102	0.997212	0.999989	0.997522
Inh_Tbx3_Serpina3n_2	0.999963	0.736111	0.948292	0.999884	0.981959	0.99997	0.99986	0.999995	0.999994	0.917185	0.716437	0.999801	0.793134	0.997212	0.999989	0.997522
Inh_Tbx3_Sox14	0.999963	0.92782	0.949476	0.999884	0.807545	0.99997	0.839477	0.999995	0.41677	0.458134	0.782954	0.999801	0.206401	0.997212	0.999989	0.997522
Inh_Tfap2a_Aldh1a3	0.999963	0.996357	0.594623	0.407746	0.85112	0.799567	0.847777	0.999995	0.854484	0.99999	0.587666	0.999801	0.615929	0.997212	0.999989	0.997522
Inh_Tfap2a_Cdh1	0.999963	0.996357	0.747359	0.479083	0.774677	0.597249	0.611302	0.999995	0.350942	0.880254	0.748296	0.999801	0.435012	0.933382	0.701256	0.997522
Inh_Tfap2a_Chrdl2_2	0.999963	0.996357	0.847613	0.999884	0.857045	0.99997	0.847777	0.999995	0.334754	0.558148	0.346916	0.999801	0.60764	0.997212	0.621836	0.997522
Inh_Tfap2a_Nxf7	0.999963	0.996357	0.790026	0.999884	0.980703	0.968801	0.99986	0.999995	0.999994	0.99999	0.783086	0.999801	0.96471	0.962622	0.999989	0.997522
Inh_Tfap2a_Prkcd	0.999963	0.996357	0.766276	0.633063	0.931968	0.503071	0.819137	0.999995	0.999994	0.99999	0.67452	0.999801	0.282895	0.934523	0.891787	0.997522
Inh_Tfap2a_Pthlh_1	0.999963	0.996357	0.907422	0.349848	0.662555	0.562519	0.496666	0.999995	0.359557	0.942744	0.642202	0.999801	0.31621	0.997212	0.999989	0.997522
Inh_Tfap2a_Pthlh_4	0.999963	0.996357	0.562331	0.816625	0.778281	0.910564	0.847777	0.999995	0.999994	0.99999	0.69683	0.999801	0.512652	0.997212	0.999989	0.997522
Inh_Tfap2a_Scrg1_1	0.999963	0.996357	0.562331	0.814639	0.628376	0.953558	0.65693	0.999995	0.04197	0.14815	0.622954	0.999801	0.432374	0.997212	0.464235	0.997522
Inh_Tfap2a_Scrg1_2	0.999963	0.996357	0.562331	0.999884	0.786881	0.96697	0.847918	0.999995	0.160608	0.417788	0.533506	0.999801	0.492696	0.933382	0.691322	0.997522
Inh_Tfap2a_Sla	0.999963	0.996357	0.851176	0.887459	0.639741	0.766345	0.65693	0.999995	0.260464	0.666846	0.6888	0.999801	0.431969	0.997212	0.309457	0.997522
Inh_Tfap2a_Slc6a12	0.999963	0.996357	0.790026	0.999884	0.876263	0.995168	0.99986	0.999995	0.999994	0.99999	0.807916	0.999801	0.99964	0.997212	0.999989	0.997522
Inh_Tfap2b_Acsm2	0.999963	0.996357	0.949476	0.999884	0.855181	0.99997	0.969509	0.999995	0.999994	0.99999	0.820476	0.999801	0.995308	0.997212	0.999989	0.997522
Inh_Tfap2b_Cdh23_1	0.999963	0.996357	0.949476	0.999884	0.564256	0.99997	0.99986	0.999995	0.999994	0.99999	0.544902	0.999801	0.719513	0.997212	0.999989	0.997522
Inh_Tfap2b_Cdh23_2	0.999963	0.996357	0.948292	0.999884	0.717748	0.680271	0.864524	0.999995	0.999994	0.99999	0.734491	0.999801	0.677548	0.997212	0.999989	0.997522
Inh_Tfap2b_Cdh23_3	0.999963	0.996357	0.949476	0.999884	0.810142	0.99997	0.99986	0.999995	0.971363	0.99999	0.739684	0.999801	0.616787	0.997212	0.999989	0.997522
Inh_Tfap2b_Cyp39a1	0.999963	0.996357	0.949476	0.999884	0.865109	0.821482	0.99986	0.999995	0.999994	0.99999	0.966347	0.999801	0.99964	0.997212	0.999989	0.997522
Inh_Tfap2b_Dcn_1	0.999963	0.996357	0.918792	0.999884	0.865109	0.904202	0.99986	0.999995	0.999994	0.99999	0.998651	0.999801	0.99964	0.997212	0.999989	0.997522
Inh_Tfap2b_Dcn_2	0.999963	0.996357	0.944002	0.999884	0.794007	0.99997	0.99986	0.999995	0.999994	0.99999	0.875463	0.999801	0.943377	0.997212	0.999989	0.997522
Inh_Tfap2b_Erfl_1	0.999963	0.996357	0.881035	0.999884	0.858983	0.99997	0.99986	0.999995	0.999994	0.99999	0.950817	0.999801	0.99964	0.934523	0.999989	0.997522
Inh_Tfap2b_Gata3_1	0.999963	0.996357	0.949476	0.999884	0.933869	0.99997	0.99986	0.999995	0.999994	0.99999	0.989753	0.999801	0.689955	0.997212	0.999989	0.997522
Inh_Tfap2b_Igfbp6	0.999963	0.996357	0.949476	0.999884	0.579196	0.772607	0.99986	0.999995	0.999994	0.99999	0.974336	0.999801	0.625253	0.997212	0.999989	0.997522
Inh_Tfap2b_Il7_1	0.999963	0.996357	0.974124	0.999884	0.860004	0.99997	0.984809	0.999995	0.999994	0.99999	0.911519	0.999801	0.943281	0.997212	0.999989	0.997522
Inh_Tfap2b_Kcnmb1_1	0.999963	0.996357	0.907422	0.999884	0.898989	0.997587	0.996992	0.999995	0.999994	0.99999	0.712691	0.999801	0.99964	0.997212	0.999989	0.997522
Inh_Tfap2b_Kcnmb1_2	0.999963	0.996357	0.948292	0.999884	0.833416	0.978978	0.99986	0.999995	0.954334	0.99999	0.955176	0.999801	0.99964	0.997212	0.999989	0.997522
Inh_Tfap2b_Met	0.999963	0.996357	0.949476	0.999884	0.774677	0.99997	0.99986	0.999995	0.999994	0.99999	0.776096	0.999801	0.820684	0.997212	0.999989	0.997522
Inh_Tfap2b_Ntrk1	0.999963	0.92782	0.948292	0.999884	0.899505	0.968801	0.99986	0.999995	0.999994	0.99999	0.695722	0.999801	0.188243	0.997212	0.999989	0.997522
Inh_Tfap2b_Optc	0.999963	0.996357	0.949476	0.999884	0.675805	0.982793	0.99986	0.999995	0.999994	0.99999	0.776096	0.999801	0.842665	0.997212	0.999989	0.997522
Inh_Tfap2b_Postn_2	0.999963	0.996357	0.987201	0.999884	0.865109	0.99997	0.99986	0.999995	0.999994	0.99999	0.846195	0.999801	0.83373	0.997212	0.999989	0.997522
Inh_Tfap2b_Pthlh	0.999963	0.996357	0.949476	0.999884	0.894617	0.968801	0.99986	0.999995	0.999994	0.99999	0.67452	0.999801	0.99964	0.997212	0.999989	0.997522
Inh_Tfap2b_Shisal2b_2	0.999963	0.996357	0.948292	0.999884	0.794007	0.91963	0.99986	0.999995	0.172213	0.99999	0.933249	0.999801	0.96471	0.997212	0.999989	0.997522
Inh_Tfap2b_Tll2_1	0.999963	0.996357	0.949476	0.999884	0.739164	0.993989	0.99986	0.999995	0.999994	0.99999	0.918613	0.999801	0.534666	0.997212	0.999989	0.997522
Inh_Tfap2b_Tnc	0.999963	0.996357	0.754855	0.999884	0.774677	0.995309	0.99986	0.999995	0.999994	0.99999	0.721126	0.999801	0.964844	0.997212	0.999989	0.997522
Inh_Tfap2b_Tspo2	0.999963	0.996357	0.948292	0.999884	0.739164	0.967055	0.99986	0.999995	0.999994	0.99999	0.622954	0.999801	0.65573	0.997212	0.999989	0.997522
Inh_Tfap2b_Tspo2_1	0.999963	0.996357	0.907422	0.999884	0.855628	0.989799	0.99986	0.999995	0.999994	0.99999	0.820476	0.999801	0.993093	0.997212	0.999989	0.997522
Inh_Tfap2b_Tspo2_2	0.999963	0.996357	0.907422	0.999884	0.722675	0.989799	0.99986	0.999995	0.999994	0.99999	0.933249	0.999801	0.99964	0.997212	0.999989	0.997522
Inh_Tfap2b_Zic4_Rxfp2	0.999963	0.996357	0.931917	0.999884	0.639741	0.997587	0.99986	0.999995	0.971079	0.99999	0.69683	0.999801	0.687158	0.997212	0.999989	0.997522
Inh_Tmem200a_Esr2	0.999963	0.996357	0.949476	0.340332	0.739164	0.278009	0.847777	0.999995	0.0875856	0.161855	0.788226	0.999801	0.377483	0.997212	0.877931	0.997522
Inh_Usp43_Arhgap6	0.999963	0.996357	0.974836	0.965254	0.774677	0.406216	0.99986	0.999995	0.10664	0.0258799	0.983643	0.999801	0.116351	0.997212	0.999989	0.997522
Inh_Usp43_Pvalb	0.999963	0.996357	0.948292	0.825451	0.807545	0.159103	0.99986	0.999995	0.545869	0.137767	0.998651	0.999801	0.324782	0.997212	0.999989	0.997522
Inh_Vcan_St8sia2_1	0.999963	0.92782	0.959545	0.812763	0.803703	0.968801	0.847777	0.999995	0.118792	0.375534	0.998651	0.999801	0.390253	0.997212	0.877931	0.997522
Inh_Vcan_St8sia2_2	0.999963	0.92782	0.93501	0.154408	0.863543	0.99997	0.465588	0.999995	0.0271696	0.163881	0.998651	0.999801	0.32355	0.997212	0.587668	0.997522
Inh_Vcan_St8sia2_3	0.999963	0.996357	0.948292	0.442851	0.887184	0.99997	0.562827	0.999995	0.0368026	0.0913067	0.998651	0.999801	0.425609	0.997212	0.283406	0.997522
Inh_Vcan_St8sia2_5	0.999963	0.92782	0.949476	0.340332	0.865109	0.503071	0.792187	0.999995	0.0522146	0.415623	0.981427	0.999801	0.249481	0.997212	0.460294	0.997522
Inh_Vcan_St8sia2_6	0.999963	0.92782	0.997773	0.557107	0.855628	0.619938	0.864524	0.999995	0.511569	0.550294	0.978155	0.999801	0.231056	0.997212	0.877931	0.997522
Inh_Vip_Crh_1	0.999963	0.996357	0.949476	0.85633	0.722675	0.711405	0.977236	0.999995	0.999994	0.316364	0.776096	0.999801	0.589723	0.997212	0.999989	0.997522
Inh_Vip_Crh_2	0.999963	0.996357	0.949476	0.999884	0.68105	0.833905	0.99986	0.999995	0.999994	0.571283	0.865828	0.957476	0.492696	0.997212	0.999989	0.997522
Inh_Vip_Drd2	0.999963	0.996357	0.562331	0.999884	0.665281	0.113011	0.99986	0.999995	0.763447	0.680444	0.998651	0.999801	0.523984	0.997212	0.157153	0.997522
Inh_Vip_Glp1r_Egfr	0.999963	0.996357	0.948292	0.922834	0.790794	0.569439	0.99561	0.999995	0.834115	0.248153	0.776096	0.999801	0.719513	0.997212	0.999989	0.997522
Inh_Vip_Glp1r_Kcnh5	0.999963	0.996357	0.948292	0.999884	0.748838	0.780606	0.99986	0.999995	0.999994	0.576443	0.746172	0.999801	0.615929	0.997212	0.999989	0.997522
Inh_Vip_Grpr	0.999963	0.996357	0.747359	0.965254	0.639741	0.958	0.99986	0.999995	0.999994	0.448882	0.998651	0.999801	0.707102	0.997212	0.999989	0.997522
Inh_Vip_Sncg_Slit1	0.999963	0.996357	0.948292	0.999884	0.623465	0.995309	0.99986	0.999995	0.999994	0.605487	0.974336	0.999801	0.958439	0.997212	0.999989	0.997522
Inh_Vip_Sncg_Tac2	0.999963	0.996357	0.931917	0.999884	0.767731	0.912411	0.99986	0.999995	0.999994	0.605487	0.740418	0.999801	0.822141	0.997212	0.999989	0.997522
Inh_Vip_Sncg_Yjefn3	0.999963	0.996357	0.777005	0.999884	0.739164	0.779013	0.99986	0.999995	0.98353	0.403147	0.897105	0.999801	0.742072	0.997212	0.999989	0.997522
Inh_Vip_Trim55_1	0.999963	0.996357	0.568874	0.284823	0.68105	0.638093	0.847777	0.999995	0.585504	0.0761959	0.861728	0.999801	0.990797	0.997212	0.999989	0.997522
Inh_Vip_Trim55_2	0.999963	0.996357	0.685962	0.609025	0.778281	0.811632	0.847777	0.999995	0.197655	0.0409117	0.875463	0.999801	0.879876	0.997212	0.999989	0.997522
Inh_Vip_Trim55_6	0.999963	0.996357	0.728627	0.542858	0.722675	0.672695	0.99986	0.999995	0.14868	0.0831557	0.895423	0.999801	0.669212	0.997212	0.999989	0.997522
Inh_Vip_Trim55_7	0.999963	0.996357	0.620328	0.0991257	0.739164	0.828361	0.864524	0.999995	0.0594447	0.0964781	0.906375	0.999801	0.770443	0.997212	0.999989	0.997522
Inh_Vwc2l_Colq	0.999963	0.996357	0.988392	0.280927	0.283416	0.113011	0.847777	0.999995	0.980769	0.540978	0.976874	0.999801	0.61048	0.997212	0.763633	0.997522
Macro_Mrc1_Cd209a	0.0405006	0.996357	0.562331	0.999884	0.909605	0.99997	0.99986	1.82167e-12	0.999994	0.949732	0.67452	0.999801	0.900836	0.997212	0.999989	0.997522
Macro_Mrc1_H2-Aa	0.00425293	0.996357	0.562331	0.999884	0.905972	0.99997	0.99986	4.75861e-12	0.999994	0.944421	0.630214	0.999801	0.947597	0.997212	0.999989	0.866426
Macro_Mrc1_Ms4a4a	0.0760783	0.996357	0.763415	0.928669	0.866715	0.928825	0.99986	1.9334e-10	0.999994	0.99999	0.69683	0.999801	0.956498	0.997212	0.999989	0.997522
Micro_Selplg_Siglech	0.0349307	0.996357	0.914767	0.999884	0.739164	0.997587	0.99986	3.12669e-08	0.999994	0.99999	0.669355	0.999801	0.99964	0.997212	0.999989	0.866426
Nor_Phox2b_Pla2g4d_1	0.999963	0.996357	0.93501	0.999884	0.850462	0.99997	0.99986	0.999995	0.999994	0.99999	0.90956	0.999801	0.206595	0.937852	0.999989	0.997522
Nor_Phox2b_Pla2g4d_2	0.999963	0.996357	0.907422	0.999884	0.793142	0.99997	0.864524	0.999995	0.999994	0.99999	0.776096	0.999801	0.19665	0.997212	0.999989	0.997522
Nor_Phox2b_Prlh	0.999963	0.736111	0.948292	0.999884	0.865109	0.99997	0.792187	0.999995	0.999994	0.488485	0.842912	0.999801	0.887796	0.997212	0.999989	0.997522
NorEx_Phox2b_Pmnt_1	0.999963	0.996357	0.967191	0.999884	0.639741	0.99997	0.969509	0.999995	0.999994	0.99999	0.804889	0.999801	0.433036	0.934523	0.999989	0.997522
NorEx_Phox2b_Tmem45a2_1	0.999963	0.92782	0.931917	0.873706	0.623465	0.99997	0.439299	0.999995	0.403393	0.99999	0.623502	0.999801	0.615929	0.997212	0.999989	0.997522
Oligo_Klk6_1	0.999963	0.996357	0.939433	0.999884	0.998269	0.99997	0.99986	0.999995	0.999994	0.99999	0.998651	0.999801	0.99964	0.997212	0.999989	0.997522
Oligo_Klk6_2	0.133852	0.996357	0.948292	0.999884	0.998269	0.99997	0.99986	0.999995	0.999994	0.99999	0.998651	0.999801	0.99964	0.962622	0.998732	0.997522
Oligo_Opalin_Enpp6_1	0.654046	0.996357	0.949476	0.999884	0.997815	0.99997	0.99986	0.999995	0.999994	0.99999	0.998651	0.999801	0.99964	0.997212	0.999989	0.997522
Oligo_Opalin_Enpp6_2	0.999963	0.996357	0.948292	0.999884	0.998642	0.99997	0.99986	0.999995	0.999994	0.99999	0.998651	0.999801	0.99964	0.997212	0.999989	0.997522
Oligo_Opalin_Synpr	0.498829	0.996357	0.957064	0.999884	0.997815	0.99997	0.99986	0.956114	0.999994	0.99999	0.998651	0.999801	0.99964	0.997212	0.999989	0.997522
OPC_Cspg5	0.999963	0.996357	0.987201	0.999884	0.947731	0.99997	0.99986	0.673429	0.999994	0.99999	0.67452	0.999801	0.860675	0.997212	0.999989	0.866426
Ser_Fev_Chodl	0.999963	0.996357	0.949476	0.999884	0.859938	0.99997	0.792187	0.999995	0.999994	0.99999	0.974336	0.999801	0.19665	0.950063	0.999989	0.997522
Ser_Fev_Pth2r	0.999963	0.996357	0.948292	0.999884	0.865109	0.758924	0.99986	0.999995	0.999994	0.99999	0.897105	0.999801	0.518777	0.997212	0.999989	0.997522
Ser_Fev_Wfdc12	0.999963	0.996357	0.899155	0.999884	0.95716	0.834174	0.99986	0.999995	0.999994	0.99999	0.716437	0.999801	0.641214	0.997212	0.999989	0.997522
Ser_Nkx6-1_Trh	0.999963	0.996357	0.939433	0.999884	0.887693	0.99997	0.467564	0.999995	0.999994	0.99999	0.865828	0.999801	0.500818	0.997212	0.999989	0.997522
SerEx_Fev_9130008F23Rik	0.999963	0.92782	0.766276	0.999884	0.426495	0.99997	0.847777	0.999995	0.999994	0.99999	0.69683	0.999801	0.349324	0.997212	0.999989	0.997522
SerEx_Fev_A2m	0.999963	0.996357	0.562331	0.999884	0.855628	0.99997	0.99986	0.999995	0.999994	0.99999	0.976874	0.999801	0.763903	0.484098	0.999989	0.997522
SerEx_Fev_Crhr2_1	0.999963	0.996357	0.747359	0.999884	0.820611	0.989799	0.898649	0.999995	0.999994	0.843603	0.809963	0.999801	0.669212	0.997212	0.999989	0.997522
SerEx_Fev_Crhr2_2	0.999963	0.996357	0.768317	0.999884	0.866715	0.91963	0.847777	0.999995	0.999994	0.99999	0.978183	0.999801	0.425609	0.74232	0.999989	0.997522
SerEx_Fev_Crhr2_3	0.999963	0.996357	0.918251	0.999884	0.833416	0.70705	0.792187	0.999995	0.999994	0.633003	0.858102	0.999801	0.32355	0.513335	0.999989	0.997522
SerEx_Fev_Crhr2_4	0.999963	0.996357	0.772701	0.999884	0.720552	0.834029	0.611302	0.999995	0.999994	0.644725	0.91857	0.999801	0.431969	0.573349	0.999989	0.997522
SerEx_Fev_Tecrl	0.999963	0.987283	0.796144	0.999884	0.646821	0.99997	0.792187	0.999995	0.999994	0.822598	0.916527	0.999801	0.675512	0.832093	0.999989	0.997522
SerEx_Nkx6-1_Trh_1	0.999963	0.996357	0.948292	0.999884	0.641323	0.997756	0.465588	0.999995	0.999994	0.99999	0.664514	0.999801	0.695714	0.74232	0.999989	0.997522
SerEx_Nkx6-1_Trh_4	0.999963	0.996357	0.963427	0.999884	0.803703	0.99997	0.792187	0.999995	0.999994	0.99999	0.77727	0.999801	0.594215	0.74232	0.999989	0.997522
Tanycyte_Rax_Ccdc170	0.999963	0.92782	0.931917	0.999884	0.981959	0.99997	0.969509	0.999995	0.834159	0.922262	0.685733	0.999801	0.687158	0.997212	0.999989	0.997522
Tanycyte_Rax_Fndc3c1_1	0.999963	0.736111	0.949476	0.557107	0.98098	0.99997	0.99986	0.999995	0.999994	0.99999	0.709469	0.0461271	0.365062	0.997212	0.999989	0.997522
